# Dissecting polycomb complexes for enhanced fetal hemoglobin production

**DOI:** 10.64898/2026.04.16.718974

**Authors:** Paul J. Kaminski, Kristen Min, Elizabeth A. Traxler, Eugene Khandros, Osheiza Abdulmalik, Bailey Godfrey, Cheryl A. Keller, Belinda M. Giardine, Ross C. Hardison, Junwei Shi, Gerd A. Blobel

**Affiliations:** Division of Hematology, Children’s Hospital of Philadelphia, Philadelphia, PA; Division of Hematology and Oncology, University of Pennsylvania, Philadelphia, PA; Department of Biochemistry and Molecular Biology, Pennsylvania State University, University Park, State College, PA; Department of Cancer Biology, University of Pennsylvania, Philadelphia, PA

## Abstract

Polycomb repressive complexes PRC1 and PRC2 regulate diverse developmental processes, including the fetal-to-adult switch in hemoglobin production, a process whose reversal is a goal for the treatment of sickle cell disease and β-thalassemia. PRC inhibitors show promise for various disorders, but use is limited because of pleiotropic PRC activities. We explored whether fetal hemoglobin (HbF) can be reactivated in adult erythroid cells by selective perturbations of PRC1 or PRC2 components without complete loss of PRC function. A high-density CRISPR-Cas9 mutagenesis screen identified a region in the *EZH2* subunit where Cas9 induced exon 14 skipping (EZH2Δ14). EZH2Δ14, which lacks a portion of the CXC domain, relieves HbF repression while largely maintaining cellular fitness. EZH2Δ14 retains H3K27 methylation and repression of a PRC target gene subset. Experiments in cells derived from mice bearing human β-globin genes confirm that pathways mediating EZH2 control of HbF expression can function in a mouse model of *HBG* switching. These findings demonstrate that partial disruption of PRC can yield selective phenotypes, highlighting the therapeutic potential of targeting non-enzymatic domains within chromatin-modifying complexes.

**Key Points:**

- CRISPR-Cas9 screen across PRC1 and a saturating mutagenesis screen of PRC2 found the EZH2 CXC domain a desirable target for HbF induction
- the EZH2-CXC domain leads to exon 14 exclusion, resulting in de-repression of HbF but maintenance of cell fitness.

## Supplemental Tables for "Dissecting polycomb complexes for enhanced fetal hemoglobin production" (part 1 of 3)

### Sheet: Antibodies
	Antibody name	Species	Monoclonal vs polyclonal	Usage	Manufacturer	Catalog #
							RRID
	H3K27me3	Rabbit	Recombinant monoclonal	WB/CUT&RUN/ChIP	Cell Signaling Technology	9733	AB_2616029
	H3K27me2	Rabbit	Recombinant monoclonal	WB/ChIP	Cell Signaling Technology	9728	AB_1281338
	H3K27me1	Mouse	Monoclonal	WB/ChIP	Active Motif	61015	AB_2715573
	H3K27ac	Mouse	Polyclonal	WB/ChIP	Active Motif	39133	AB_2561016
	EZH2	Rabbit	Recombinant monoclonal	WB/CUT&RUN	Cell Signaling Technology	5246	AB_10694683
	Bmi1	Rabbit	Recombinant monoclonal	WB/CUT&RUN	Cell Signaling Technology	5856	AB_10838137
	LIN28B	Rabbit	recombinant monoclonal	WB	Cell Signaling Technology	11965	AB_2750978
	IGF2BP1	Rabbit	Recombinant monoclonal	WB	Cell Signaling Technology	8482	AB_11179079
	Gamma globin (HBG1/2)	Sheep	polyclonal	WB/Flow cytometry	Novus	NB110-41084	AB_790107
	Beta Actin	Mouse	monoclonal	WB	Santa Cruz Biotechnology	4E8H3	AB_1249316
	IRDye® 800CW anti-Rabbit IgG	Donkey	polyclonal	WB	Licor	926-32213	AB_621848
	IRDye® 800CW anti-Mouse IgG	Donkey	polyclonal	WB	Licor	926-32212	AB_621847
	IRDye® 680RD anti-Rabbit IgG	Donkey	polyclonal	WB	Licor	926-68073	AB_2716687
	IRDye® 680RD anti-Mouse IgG	Donkey	polyclonal	WB	Licor	926-68072	AB_10953628
	IRDye® 800CW anti-Goat IgG	Donkey	polyclonal	WB	Licor	926-32214	AB_621846
	PE/Cy7 anti-human CD71 Antibody	Mouse	Monoclonal	Flow cytometry	Biolegend	334112	AB_2563119
	FITC anti-human CD235a (Glycophorin A) Antibody	Mouse	Monoclonal	Flow Cytometry	Biolegend	349104	AB_10613463
	EED	Rabbit	Recombinant Monoclonal	WB	Cell Signaling Technology	85322	AB_2923355
	BCL11A/Ctip1	Rabbit	monoclonal	WB	abcam	ab191401	AB_2921236
	HA	Rabbit	monoclonal	WB/ChIP	Cell Signaling Technology	3724	AB_1549585
	FLAG-tag M2	Mouse	monoclonal	Co-IP/WB	Sigma-Aldrich	F3165	AB_259529
	PHF19	Rabbit	monoclonal	Co-IP/WB	Cell Signaling Technology	87162
	JARID2	Rabbit	monoclonal	Co-IP/WB	Cell Signaling Technology	13594	AB_2798269
	Mouse Ter119-APC	Rat	monoclonal	flow cytometry	Biolegend	116212	AB_313713
	Mouse CD71-PeCy7	Rat	monoclonal	flow cytometry	Biolegend	113812	AB_2203382
	SUZ12	Rabbit	monoclonal	Western blot	Cell Signaling Technology	3737	AB_2196850
	RBBP4/7	Rabbit	monoclonal	Western blot	Cell Signaling Technology	9067	AB_11178523

### Sheet: CRISPR screen sgRNA counts
sgRNA	Gene	X.plasmid	undiff_R1	diff7_R1	HbF_Hi_R1	HbF_Lo_R1	undiff_R2	diff7_R2	HbF_Hi_R2	HbF_Lo_R2.	avg_undiff	avg_diff7	HbF_Hi_avg	HbF_Lo_avg	HbF_FC	HbF_Hi_log	sequence	FitnessRatio	HbF_LFC	Fitness_LFC	gene_symbol	cut_codon	features
3906	ZNF410_g3	18349.4	10039.8	1514.6	5968.05	555.634	10030	1552.68	7116.85	609.082	10034.9	1533.64	6542.45	582.358	11.2344	12.6756	GGATGCGCCGGTGGTTCTTC	0.0835797	3.48985	-3.5807	ZNF410	NA	NA
3905	ZNF410_g2	15688.3	15482.7	5470.38	22757.7	3199.31	16500.2	5153.03	24211.2	3981.96	15991.4	5311.7	23484.4	3590.63	6.54047	14.5194	GGTAAGCAGTTTACTACAGC	0.338576	2.70939	-1.56245	ZNF410	NA	NA
3904	ZNF410_g1	20732.4	17711.3	2135.02	10716.9	7478.73	16897.1	1794.44	12603.6	1303.31	17304.2	1964.73	11660.3	4391.02	2.65548	13.5093	CTCATCAGTGCCAAGTCTGT	0.0947661	1.40897	-3.39949	ZNF410	NA	NA
3903	ZBTB7A_g3	19843	15578.9	13198	77447.1	1948.35	14692.3	11056.3	66816.7	2209.29	15135.6	12127.2	72131.9	2078.82	34.6985	16.1383	CGCACACGTGGCTCACGGCG	0.611155	5.1168	-0.710389	ZBTB7A	NA	NA
3902	ZBTB7A_g2	20183.6	14157.2	10407	60809.6	1175.14	13551.2	8585.6	50475.2	1718.09	13854.2	9496.3	55642.4	1446.62	38.4638	15.7639	GATCGACTTCGTCAGCGCCG	0.470495	5.26543	-1.08775	ZBTB7A	NA	NA
3901	ZBTB7A_g1	17070	18224.7	9607.61	62423.2	1589.01	16662.6	7674.83	49702.1	2820.55	17443.7	8641.22	56062.7	2204.78	25.4278	15.7748	CGAGTTCCCCACGCACCGCT	0.506222	4.66833	-0.982158	ZBTB7A	NA	NA
3795	YAF2_69	270.8	382.579	337.339	408.014	285.606	377.877	426.206	396.667	384.224	380.228	381.772	402.341	334.915	1.20132	8.65227	TCTTTCTTTGACTGTGTAGG	1.40979	0.264622	0.495485	YAF2	NA	NA
3794	YAF2_57	600.574	498.174	427.13	416.736	465.279	523.998	580.432	321.387	371.125	511.086	503.781	369.062	418.202	0.882497	8.52772	AACCTGCTGTGCAACCAACT	0.838832	-0.180337	-0.253547	YAF2	57	(126-158) YAF2_RYBP; Yaf2/RYBP C-terminal binding motif
3793	YAF2_51	441.705	688.877	633.524	652.241	846.952	539.63	633.577	639.879	718.237	614.253	633.55	646.06	782.595	0.825536	9.33552	GGGAGACAGGTCGAGGTTTC	1.43433	-0.276597	0.520377	YAF2	51	(126-158) YAF2_RYBP; Yaf2/RYBP C-terminal binding motif
3792	YAF2_50	370.695	456.513	468.907	271.363	397.252	592.641	524.16	587.762	427.886	524.577	496.534	429.563	412.569	1.04119	8.74673	GGAGACAGGTCGAGGTTTCC	1.33947	0.0582336	0.421659	YAF2	50	(126-158) YAF2_RYBP; Yaf2/RYBP C-terminal binding motif
3791	YAF2_42	546.414	314.513	566.181	592.153	596.138	492.055	818.023	584.867	726.969	403.284	692.102	588.51	661.554	0.889588	9.20092	AGTGCATGATGTGCGATGTG	1.26663	-0.168791	0.34099	YAF2	42	(20-43) zf-RanBP; Zn-finger in Ran binding protein and others
3790	YAF2_38	563.264	579.149	480.755	509.775	424.255	740.802	732.574	1137.89	678.941	659.976	606.664	823.83	551.598	1.49353	9.6862	ATCGCACATCATGCACTTGA	1.07705	0.578729	0.107087	YAF2	38	(20-43) zf-RanBP; Zn-finger in Ran binding protein and others
3789	YAF2_32	436.891	363.802	434.612	510.744	450.739	478.463	321.999	147.664	399.506	421.132	378.306	329.204	425.122	0.774376	8.36284	TGAAGGCCTCGGCGCTGTTC	0.865904	-0.368893	-0.20772	YAF2	32	(20-43) zf-RanBP; Zn-finger in Ran binding protein and others
3788	YAF2_31	542.804	473.53	491.355	670.655	469.952	606.234	397.028	390.877	414.787	539.882	444.191	530.766	442.37	1.19982	9.05193	GGCCTCGGCGCTGTTCCGGA	0.818328	0.262823	-0.289249	YAF2	31	(20-43) zf-RanBP; Zn-finger in Ran binding protein and others
3787	YAF2_28	423.652	465.315	324.244	487.485	405.042	396.907	228.213	127.397	237.957	431.111	276.229	307.441	321.499	0.956272	8.26416	ACTGTAGCGTCTGCACCTTC	0.652018	-0.0645069	-0.617015	YAF2	28	(20-43) zf-RanBP; Zn-finger in Ran binding protein and others
3786	YAF2_20	453.74	400.182	1254.58	519.467	960.156	317.389	418.911	521.169	421.337	358.786	836.744	520.318	690.746	0.753269	9.02325	CGTCCTCGGATGAGGGTTAC	1.8441	-0.408763	0.882919	YAF2	20	(20-43) zf-RanBP; Zn-finger in Ran binding protein and others
3785	YAF2_138	391.156	356.761	271.866	241.319	292.357	234.474	368.892	170.828	347.111	295.617	320.379	206.074	319.734	0.644515	7.68702	TCGGAGTAGTGCTCAGCATT	0.819058	-0.633714	-0.287962	YAF2	138	(126-158) YAF2_RYBP; Yaf2/RYBP C-terminal binding motif
3784	YAF2_102	193.772	225.323	322.374	267.487	274.182	173.307	266.769	503.796	338.379	199.315	294.572	385.642	306.281	1.25911	8.59112	AGAATAGCCATAAGAAAACC	1.52019	0.332407	0.604255	YAF2	NA	NA
3783	WDR5_93	488.644	353.827	8.72966	0	18.1749	232.435	19.7993	0	4.36618	293.131	14.2645	0	11.2706	0	#NAME?	ATCTGACGACCAGGCTACAT	0.029192	#NAME?	-5.09828	WDR5	93	WD40 2
3782	WDR5_81	40.9209	0	0	0	0	73.4005	0	0	15.2816	36.7003	0	0	7.64082	0	#NAME?	AAATTTGAGAAAACCATATC	0	#NAME?	#NAME?	WDR5	81	WD40 1
3781	WDR5_74	516.325	472.356	24.3183	7.75324	21.8099	397.586	41.6827	23.1631	32.7464	434.971	33.0005	15.4581	27.2781	0.566686	3.9503	AAATTTGGGGCGCGTATGAT	0.0639142	-0.819379	-3.96772	WDR5	74	WD40 1
3780	WDR5_73	469.387	514.604	255.654	238.412	261.719	440.403	249.054	289.538	196.478	477.504	252.354	263.975	229.099	1.15223	8.04426	AAAATTTGGGGCGCGTATGA	0.537625	0.204433	-0.895327	WDR5	73	WD40 1
3779	WDR5_39	365.881	344.438	0	0	0	286.806	2.08414	0	17.4647	315.622	1.04207	0	8.73236	0	#NAME?	GCTCTAAAGTTCACCCTTGC	0.00284811	#NAME?	-8.45578	WDR5	39	WD40 1
3778	WDR5_289	466.98	606.728	647.242	620.259	519.803	654.488	1078.54	773.067	1021.69	630.608	862.891	696.663	770.745	0.903883	9.44432	GTACAATCTCTTTCGTCTGA	1.84781	-0.145793	0.885819	WDR5	289	WD40 6
3777	WDR5_283	80.6382	39.3141	3.11773	15.5065	17.1364	64.5653	8.33654	2.89538	21.8309	51.9397	5.72714	9.20093	19.4836	0.472239	3.20178	AGGATAACCTTGTTTACATC	0.0710226	-1.08241	-3.81558	WDR5	283	WD40 6
3776	WDR5_268	231.083	364.389	22.4477	7.75324	20.2521	171.948	6.25241	0	6.54927	268.168	14.35	3.87662	13.4007	0.289285	1.9548	CCAATTTCTCTGTTACTGGT	0.0620992	-1.78944	-4.00928	WDR5	268	WD40 6
3775	WDR5_267	510.308	735.232	358.539	238.412	444.507	676.236	485.604	515.378	355.844	705.734	422.072	376.895	400.176	0.941824	8.55802	GCCAATTTCTCTGTTACTGG	0.827093	-0.0864703	-0.273879	WDR5	267	WD40 6
3774	WDR5_266	474.201	658.951	91.0378	71.7174	54.5248	598.758	40.6406	0	82.9575	628.855	65.8392	35.8587	68.7411	0.521649	5.16425	CCCACCAGTAACAGAGAAAT	0.138843	-0.93885	-2.84848	WDR5	266	WD40 6
3773	WDR5_256	306.907	177.207	210.135	170.571	135.533	348.653	299.073	376.4	237.957	262.93	254.604	273.485	186.745	1.46449	8.09532	TGCAGTATTTCTCATTCTTG	0.829583	0.550394	-0.269543	WDR5	256	WD40 6
3772	WDR5_250	577.707	615.53	24.3183	6.78408	9.8664	420.694	10.4207	14.4769	13.0985	518.112	17.3695	10.6305	11.4825	0.925802	3.41014	TGTGGCCAGTGTACGTCTTC	0.0300663	-0.111224	-5.05571	WDR5	250	WD40 5
3771	WDR5_242	505.493	224.736	54.8721	23.2597	79.9698	475.065	7.29448	0	15.2816	349.9	31.0833	11.6299	47.6257	0.244193	3.53976	GAAGCTCTGGGACTACAGCA	0.061491	-2.03391	-4.02348	WDR5	242	WD40 5
3770	WDR5_227	321.349	248.794	0	0	0	212.726	5.21034	0	24.014	230.76	2.60517	0	12.007	0	#NAME?	CCCGAACGGCAAATACATCC	0.00810697	#NAME?	-6.94662	WDR5	227	WD40 5
3769	WDR5_222	420.041	288.695	24.3183	46.5194	18.1749	404.383	48.9772	20.2677	32.7464	346.539	36.6478	33.3935	25.4607	1.31157	5.0615	TTTGTGAAGTTCTCCCCGAA	0.0872481	0.3913	-3.51873	WDR5	222	WD40 5
3768	WDR5_218	276.818	156.083	21.2006	24.2289	15.5785	356.808	11.4627	20.2677	13.0985	256.445	16.3317	22.2483	14.3385	1.55164	4.47562	GAGAACTTCACAAAAGACAC	0.0589979	0.633795	-4.08319	WDR5	218	WD40 5
3767	WDR5_216	447.723	435.976	62.3547	31.0129	125.667	267.776	20.8414	0	48.028	351.876	41.598	15.5065	86.8474	0.178549	3.9548	ACTTCACAAAAGACACGGGG	0.0929102	-2.48561	-3.42802	WDR5	216	WD40 5
3766	WDR5_203	718.523	620.224	528.768	327.574	507.341	839.349	534.581	356.132	526.125	729.786	531.674	341.853	516.733	0.661567	8.41723	CGTCTTCAGGCACTGGCCTG	0.739955	-0.596042	-0.434491	WDR5	203	WD40 4
3765	WDR5_202	503.086	359.695	23.0712	7.75324	21.2906	246.707	3.1262	11.5815	8.73236	303.201	13.0987	9.66738	15.0115	0.643998	3.27313	CTTCAGGCACTGGCCTGAGG	0.0260367	-0.634872	-5.26331	WDR5	202	WD40 4
3764	WDR5_199	423.652	168.405	19.33	10.6607	16.6171	284.767	1.04207	0	0	226.586	10.186	5.33035	8.30855	0.64155	2.41423	CGCATCTGGGACACCGCCTC	0.0240434	-0.640366	-5.37822	WDR5	199	WD40 4
3763	WDR5_186	50.5493	42.8348	0	0	0	40.7781	3.1262	0	8.73236	41.8064	1.5631	0	4.36618	0	#NAME?	ATAGCTACTTGAAACTATCA	0.0309223	#NAME?	-5.01521	WDR5	186	WD40 4
3762	WDR5_172	537.989	364.976	23.0712	3.87662	1.03857	598.078	18.7572	0	4.36618	481.527	20.9142	1.93831	2.70238	0.717261	0.954799	AGCTCACTCGGATCCAGTCT	0.0388748	-0.479429	-4.68502	WDR5	172	WD40 4
3761	WDR5_170	457.351	679.488	16.8358	39.7353	55.5634	213.405	10.4207	0	6.54927	446.447	13.6282	19.8677	31.0563	0.63973	4.31235	GAGACTGGATCCGAGTGAGC	0.0297982	-0.644465	-5.06863	WDR5	170	WD40 4
3760	WDR5_168	456.148	285.174	49.2602	43.612	33.7535	126.412	3.1262	0	37.1125	205.793	26.1932	21.806	35.433	0.615414	4.44665	CAAGACTTTGCCAGCTCACT	0.0574227	-0.70037	-4.12224	WDR5	168	WD40 3
3759	WDR5_165	554.839	332.703	66.096	56.211	55.5634	377.197	10.4207	0	6.54927	354.95	38.2583	28.1055	31.0563	0.904984	4.81278	AGTGAGCTGGCAAAGTCTTG	0.0689539	-0.144036	-3.85822	WDR5	165	WD40 3
3758	WDR5_157	306.907	319.794	31.1773	51.3652	2.07714	198.453	62.5241	57.9076	58.9435	259.124	46.8507	54.6364	30.5103	1.79075	5.77179	AGGATATGGGATGTGAAAAC	0.152655	0.840567	-2.71166	WDR5	157	WD40 3
3757	WDR5_153	492.254	390.207	76.6963	19.3831	98.664	575.65	131.301	11.5815	98.2391	482.929	103.998	15.4823	98.4515	0.157258	3.95255	TTGACGAAAGCGTGAGGATA	0.21127	-2.66879	-2.24284	WDR5	153	WD40 3
3756	WDR5_143	318.942	200.091	2.49419	2.90746	10.905	280.689	5.21034	0	4.36618	240.39	3.85226	1.45373	7.63557	0.190389	0.539761	GGATCCTGAGACAATAAGGT	0.0120782	-2.39298	-6.37144	WDR5	143	WD40 3
3755	WDR5_141	355.049	380.819	45.5189	57.1801	28.5606	403.703	11.4627	0	17.4647	392.261	28.4908	28.5901	23.0127	1.24236	4.83744	GAGACAATAAGGTTGGACTG	0.0802448	0.313085	-3.63945	WDR5	141	WD40 3
3754	WDR5_123	450.13	176.62	1.24709	0	2.07714	293.602	14.589	28.9538	6.54927	235.111	7.91802	14.4769	4.3132	3.35642	3.85568	CAAGTGTCTGAAAACCCTGA	0.0175905	1.74692	-5.82906	WDR5	123	WD40 2
3753	WDR5_112	477.812	122.05	23.6948	10.6607	1.55785	248.746	11.4627	8.68615	19.6478	185.398	17.5788	9.67342	10.6028	0.912343	3.27403	GCTCACGTCCCATATCTTCA	0.0367902	-0.132352	-4.76454	WDR5	112	WD40 2
3752	WDR5_111	107.116	129.678	2.49419	0	0	118.256	0	0	0	123.967	1.24709	0	0	NA	#NAME?	TGACAAAACCTTGAAGATAT	0.0116424	NA	-6.42447	WDR5	111	WD40 2
3751	WDR5_102	362.27	370.257	62.9782	31.0129	25.9642	248.067	16.6731	0	21.8309	309.162	39.8257	15.5065	23.8976	0.648873	3.9548	CATCTGAGGCAGAAACAAGA	0.109934	-0.623993	-3.1853	WDR5	102	WD40 2
3750	USP7_966	512.715	431.282	139.051	52.3343	122.551	322.826	171.941	124.501	176.83	377.054	155.496	88.4179	149.691	0.59067	6.46627	CGAAACGTCCGGCTCGTTGC	0.30328	-0.759575	-1.72128	USP7	966	(875-1086) USP7_C2; Ubiquitin-specific protease C-terminal
3749	USP7_928	454.944	657.778	752.621	1037.96	718.689	320.788	653.377	964.162	672.392	489.283	702.999	1001.06	695.541	1.43926	9.96732	TGTAAAAAGGCCGTGGAGCT	1.54524	0.525327	0.627833	USP7	928	(875-1086) USP7_C2; Ubiquitin-specific protease C-terminal
3748	USP7_913	344.217	326.248	187.064	125.021	278.856	411.859	142.763	66.5938	148.45	369.053	164.914	95.8074	213.653	0.448425	6.58206	CACTATATCCAGACAAGCAT	0.479098	-1.15706	-1.06161	USP7	913	(875-1086) USP7_C2; Ubiquitin-specific protease C-terminal
3747	USP7_875	131.188	566.24	126.58	215.152	176.557	142.044	191.74	110.025	189.929	354.142	159.16	162.588	183.243	0.887284	7.34508	TGCTGATAGTAAAGTTTCTT	1.21323	-0.172532	0.278849	USP7	875	(875-1086) USP7_C2; Ubiquitin-specific protease C-terminal
3746	USP7_87	447.723	668.926	220.112	140.527	263.796	702.742	326.167	150.56	220.492	685.834	273.14	145.544	242.144	0.601062	7.18531	GCACAAAACACGGAGGGCTA	0.610064	-0.734415	-0.712967	USP7	87	(67-202) MATH_HAUSP; Herpesvirus-associated ubiquitin-specific protease (HAUSP, also known as USP7) family, N-terminal MATH (TRAF-like) domain
3745	USP7_855	90.2667	49.2893	62.9782	14.5373	119.955	192.337	35.4303	26.0584	124.436	120.813	49.2043	20.2979	122.195	0.16611	4.34326	CCTCTTAGACATAATTATGA	0.545099	-2.58979	-0.87541	USP7	855	(620-865) USP7_ICP0_bdg; ICP0-binding domain of Ubiquitin-specific protease 12
3744	USP7_807	559.653	560.959	298.055	117.268	342.208	747.598	200.077	266.375	288.168	654.279	249.066	191.821	315.188	0.608593	7.58362	CCCTAATGATCCTGGATTTG	0.445037	-0.716449	-1.168	USP7	807	(620-865) USP7_ICP0_bdg; ICP0-binding domain of Ubiquitin-specific protease 11
3743	USP7_758	145.63	186.008	137.804	59.1184	196.289	176.025	83.3654	63.6984	194.295	181.017	110.585	61.4084	195.292	0.314444	5.94036	TAAAGCCCTTGATGAACTAA	0.759352	-1.66913	-0.397159	USP7	758	(620-865) USP7_ICP0_bdg; ICP0-binding domain of Ubiquitin-specific protease 10
3742	USP7_700	477.812	401.356	298.679	115.329	183.307	420.694	329.293	55.0123	240.14	411.025	313.986	85.1708	211.724	0.402274	6.41229	CGCGGAGCTTGAATTACTGT	0.657134	-1.31375	-0.605741	USP7	700	(620-865) USP7_ICP0_bdg; ICP0-binding domain of Ubiquitin-specific protease 9
3741	USP7_69	302.092	370.843	228.842	142.466	246.141	386.712	233.423	364.818	268.52	378.778	231.132	253.642	257.33	0.985666	7.98665	AGTGAACTGAAAGGTTGCCT	0.765105	-0.0208289	-0.38627	USP7	69	(67-202) MATH_HAUSP; Herpesvirus-associated ubiquitin-specific protease (HAUSP, also known as USP7) family, N-terminal MATH (TRAF-like) domain
3740	USP7_666	269.596	166.645	140.298	41.6736	136.052	399.625	109.417	121.606	124.436	283.135	124.858	81.6398	130.244	0.626821	6.3512	GGAAACAGTTGATCCCGAGC	0.463128	-0.673875	-1.11052	USP7	666	(620-865) USP7_ICP0_bdg; ICP0-binding domain of Ubiquitin-specific protease 8
3739	USP7_620	388.748	694.158	316.138	297.53	416.985	571.573	383.481	498.006	403.872	632.865	349.81	397.768	410.428	0.969153	8.63578	CACAAGATCAAATTCGATTG	0.899835	-0.0452035	-0.152267	USP7	620	(620-865) USP7_ICP0_bdg; ICP0-binding domain of Ubiquitin-specific protease 7
3738	USP7_517	209.419	153.149	72.955	12.599	65.9491	142.723	36.4724	5.79076	45.8449	147.936	54.7137	9.19489	55.897	0.164497	3.20083	CTTACATGTTAGTCTACATC	0.261265	-2.60387	-1.93642	USP7	517	(212-523) peptidase_C19C; A subfamily of Peptidase C19.
3737	USP7_506	305.703	308.645	190.805	177.355	359.864	339.817	212.582	40.5353	194.295	324.231	201.694	108.945	277.079	0.393192	6.76746	TAGTGCAGTGTCGAACAGAC	0.65977	-1.3467	-0.599966	USP7	506	(212-523) peptidase_C19C; A subfamily of Peptidase C19.
3736	USP7_381	498.272	355	208.265	136.651	308.455	407.101	110.459	83.9661	203.027	381.051	159.362	110.308	255.741	0.431329	6.7854	AAATACGACGCTGGGGAACA	0.319829	-1.21314	-1.64463	USP7	381	(212-523) peptidase_C19C; A subfamily of Peptidase C19.
3735	USP7_325	328.571	539.249	347.939	337.266	412.831	290.884	367.85	254.794	384.224	415.066	357.895	296.03	398.527	0.742809	8.2096	CAAATTATTCCGCGGCAAAA	1.08925	-0.428937	0.123331	USP7	325	(212-523) peptidase_C19C; A subfamily of Peptidase C19.
3734	USP7_245	403.191	440.67	96.0262	60.0876	143.842	370.401	89.6178	83.9661	194.295	405.535	92.822	72.0268	169.068	0.426022	6.17046	TGTGTACATGATGCCAACCG	0.230218	-1.231	-2.11892	USP7	245	(212-523) peptidase_C19C; A subfamily of Peptidase C19.
3733	USP7_216	288.853	316.86	61.1076	0.969155	109.569	173.307	94.8282	83.9661	45.8449	245.083	77.9679	42.4676	77.7069	0.54651	5.40829	CTACGTCGGCTTAAAGAATC	0.269922	-0.87168	-1.88939	USP7	216	(212-523) peptidase_C19C; A subfamily of Peptidase C19.
3732	USP7_198	605.388	575.042	386.599	211.276	398.291	710.218	441.837	121.606	410.421	642.63	414.218	166.441	404.356	0.41162	7.37887	GTACAGGCGGATGCTCCCCA	0.684218	-1.28062	-0.547471	USP7	198	(67-202) MATH_HAUSP; Herpesvirus-associated ubiquitin-specific protease (HAUSP, also known as USP7) family, N-terminal MATH (TRAF-like) domain
3731	USP7_178	387.545	576.802	263.137	148.281	377.52	497.492	500.193	338.76	390.773	537.147	381.665	243.52	384.146	0.633925	7.9279	GAAGTGACCGATCCTGAGAA	0.984827	-0.657615	-0.0220577	USP7	178	(67-202) MATH_HAUSP; Herpesvirus-associated ubiquitin-specific protease (HAUSP, also known as USP7) family, N-terminal MATH (TRAF-like) domain
3730	USP7_134	506.697	620.811	301.797	72.6866	445.546	662.644	391.818	356.132	534.857	641.727	346.807	214.409	490.202	0.43739	7.74422	TCTTCAGCACTGCTTGTGCA	0.684447	-1.19301	-0.546989	USP7	134	(67-202) MATH_HAUSP; Herpesvirus-associated ubiquitin-specific protease (HAUSP, also known as USP7) family, N-terminal MATH (TRAF-like) domain
3729	USP7_105	472.997	458.86	250.666	90.1314	258.603	404.383	171.941	127.397	235.774	431.621	211.304	108.764	247.189	0.440004	6.76506	GGTCTGTCTGGATAAAAGCG	0.446733	-1.18441	-1.16252	USP7	105	(67-202) MATH_HAUSP; Herpesvirus-associated ubiquitin-specific protease (HAUSP, also known as USP7) family, N-terminal MATH (TRAF-like) domain
3728	USP7_1028	480.219	804.472	212.006	73.6558	274.701	479.142	246.97	63.6984	246.689	641.807	229.488	68.6771	260.695	0.263438	6.10176	CCTTCTCCTGGATGTCCAGC	0.477882	-1.92446	-1.06527	USP7	1028	(875-1086) USP7_C2; Ubiquitin-specific protease C-terminal
3727	USP7_1000	408.005	372.604	104.132	14.5373	152.15	515.163	157.352	60.803	222.675	443.883	130.742	37.6702	187.413	0.201001	5.23535	AAAGAGGTCTTCGGAACGTT	0.320443	-2.31472	-1.64186	USP7	1000	(875-1086) USP7_C2; Ubiquitin-specific protease C-terminal
3726	TFDP1_324	462.165	478.224	548.721	334.358	651.182	684.392	400.154	208.467	471.548	581.308	474.438	271.413	561.365	0.483487	8.08435	AGCCTTGGGGACCAGACTTC	1.02655	-1.04845	0.0378095	TFDP1	324	(200-338) DP; Transcription factor DP
3725	TFDP1_306	451.333	332.703	442.095	381.847	303.262	316.71	357.429	225.84	331.83	324.706	399.762	303.843	317.546	0.956849	8.24718	GATGGGCATGGCTTGCGGGC	0.885736	-0.0636374	-0.175052	TFDP1	306	(200-338) DP; Transcription factor DP
3724	TFDP1_260	548.821	407.81	291.82	414.798	210.31	383.314	258.433	301.12	222.675	395.562	275.126	357.959	216.493	1.65345	8.48365	TGTTGACGATGATGAAGGGC	0.501304	0.725476	-0.996242	TFDP1	260	(200-338) DP; Transcription factor DP
3723	TFDP1_252	704.08	721.736	715.208	531.097	756.078	710.898	478.309	564.599	724.786	716.317	596.759	547.848	740.432	0.739903	9.09763	ATGACTGAGTTGGGTGGCGG	0.847572	-0.434591	-0.238592	TFDP1	252	(200-338) DP; Transcription factor DP
3722	TFDP1_243	451.333	419.546	358.539	598.938	342.208	447.2	354.303	318.492	371.125	433.373	356.421	458.715	356.667	1.28612	8.84145	AAACCGGCATGCGGAGCAGC	0.789707	0.36302	-0.34061	TFDP1	243	(200-338) DP; Transcription factor DP
3721	TFDP1_237	406.802	254.075	250.666	192.862	171.364	564.776	261.559	196.886	185.563	409.425	256.112	194.874	178.463	1.09196	7.6064	CATGCCGGTTTCTCTGCACC	0.629576	0.126914	-0.667549	TFDP1	237	(200-338) DP; Transcription factor DP
3720	TFDP1_189	246.729	671.86	250.666	359.556	288.203	275.932	283.442	367.713	327.464	473.896	267.054	363.635	307.833	1.18127	8.50635	AAGAAGGAGATCAAGTGGAT	1.08238	0.240342	0.114206	TFDP1	189	(113-193) E2F_TDP; E2F/DP family winged-helix DNA-binding domain
3719	TFDP1_174	450.13	477.05	573.04	785.984	539.536	477.103	579.39	480.633	423.52	477.077	576.215	633.309	481.528	1.31521	9.30677	CGATGCCTTAAACGTGCTAA	1.28011	0.39529	0.356265	TFDP1	174	(113-193) E2F_TDP; E2F/DP family winged-helix DNA-binding domain
3718	TFDP1_164	161.276	106.207	130.945	95.9463	144.88	131.849	170.899	269.27	126.619	119.028	150.922	182.608	135.75	1.34518	7.51261	ATGACCAGAAAAACATAAGA	0.935797	0.427803	-0.0957327	TFDP1	164	(113-193) E2F_TDP; E2F/DP family winged-helix DNA-binding domain
3717	TFDP1_141	654.734	341.505	473.896	264.579	506.821	477.103	526.244	498.006	379.858	409.304	500.07	381.292	443.34	0.860046	8.57475	AGTGGCAGACGAGCTGGTTG	0.763776	-0.217514	-0.388779	TFDP1	141	(113-193) E2F_TDP; E2F/DP family winged-helix DNA-binding domain
3716	TFDP1_136	487.44	702.373	373.505	364.402	395.694	521.959	355.345	573.286	229.225	612.166	364.425	468.844	312.46	1.50049	8.87296	CTCGTCTGCCACTTCGTTGT	0.74763	0.585438	-0.419603	TFDP1	136	(113-193) E2F_TDP; E2F/DP family winged-helix DNA-binding domain
3715	TFDP1_117	308.11	481.158	278.102	197.708	159.42	347.973	196.951	318.492	213.943	414.565	237.526	258.1	186.682	1.38257	8.01179	CCTTCATGGAGAAATGCCGT	0.770914	0.467349	-0.375359	TFDP1	117	(113-193) E2F_TDP; E2F/DP family winged-helix DNA-binding domain
3714	SUZ12_77	417.634	325.662	117.227	133.743	45.697	261.659	116.712	75.2799	56.7604	293.66	116.969	104.512	51.2287	2.0401	6.70752	GCCGAAAATGGAGCACGTCC	0.280076	1.02864	-1.83611	SUZ12	77
3713	SUZ12_73	329.774	391.967	107.874	115.329	179.153	345.254	141.721	147.664	128.802	368.611	124.797	131.497	153.978	0.854	7.03889	ACCGGTGAAGAAGCCGAAAA	0.378433	-0.227692	-1.40189	SUZ12	73
3711	SUZ12_726	211.826	370.257	332.974	339.204	220.696	260.98	237.591	466.156	218.309	315.618	285.283	402.68	219.502	1.83451	8.65349	TGGAAACAGATAGTGTCTCA	1.34678	0.875398	0.429514	SUZ12	726
3712	SUZ12_726	268.393	139.066	339.833	297.53	353.113	280.689	405.364	758.59	331.83	209.878	372.599	528.06	342.472	1.54191	9.04456	GGAAACAGATAGTGTCTCAG	1.38826	0.624719	0.473276	SUZ12	726
3710	SUZ12_725	196.18	200.678	149.028	176.386	215.503	268.456	228.213	251.898	240.14	234.567	188.62	214.142	227.821	0.939956	7.74243	TTGGAAACAGATAGTGTCTC	0.961468	-0.0893347	-0.0566898	SUZ12	725
3709	SUZ12_719	110.727	289.281	142.169	120.175	259.642	154.957	134.427	249.003	244.506	222.119	138.298	184.589	252.074	0.732281	7.52817	TAACTCAAAAGAGAAAGCTT	1.249	-0.449531	0.320769	SUZ12	719
3708	SUZ12_707	370.695	284	467.037	448.719	440.872	532.154	603.357	547.227	574.153	408.077	535.197	497.973	507.513	0.981203	8.95992	GAACAAAATGGGACAGCAAA	1.44377	-0.0273764	0.529837	SUZ12	707
3707	SUZ12_704	45.7351	538.662	61.1076	145.373	79.9698	35.341	93.7861	72.3845	89.5067	287.001	77.4468	108.879	84.7382	1.28488	6.76658	AAATAACTGAAGAACAAAAT	1.69338	0.361639	0.759904	SUZ12	704
3706	SUZ12_703	77.0276	3.52067	94.7791	30.0438	119.955	33.3021	118.796	57.9076	67.6758	18.4114	106.787	43.9757	93.8152	0.468748	5.45864	GAAATAACTGAAGAACAAAA	1.38635	-1.09312	0.471295	SUZ12	703
3705	SUZ12_698	275.614	163.124	246.301	236.474	193.693	282.048	274.064	338.76	294.717	222.586	260.182	287.617	244.205	1.17777	8.168	TCAGTTATTTCTTCGTTTGC	0.94401	0.236054	-0.0831267	SUZ12	698
3704	SUZ12_697	268.393	503.455	212.006	265.548	227.446	318.749	195.909	159.246	187.746	411.102	203.957	212.397	207.596	1.02313	7.73062	AGTTATTTCTTCGTTTGCAG	0.759921	0.032985	-0.396079	SUZ12	697
3703	SUZ12_697	347.828	507.563	314.891	445.811	454.893	403.023	307.41	211.363	329.647	455.293	311.151	328.587	392.27	0.837656	8.36013	CAGTTATTTCTTCGTTTGCA	0.894554	-0.255571	-0.160759	SUZ12	697
3701	SUZ12_688	182.94	432.455	337.339	646.426	455.931	352.73	494.982	926.522	502.111	392.593	416.161	786.474	479.021	1.64184	9.61926	TGCAGCAAAAATTAGAAAAG	2.27484	0.71531	1.18577	SUZ12	688
3702	SUZ12_688	310.517	414.265	457.683	239.381	388.425	290.204	376.186	784.648	528.308	352.234	416.935	512.015	458.366	1.11704	9.00004	GCAGCAAAAATTAGAAAAGG	1.34271	0.159685	0.425149	SUZ12	688
3700	SUZ12_687	104.709	38.1405	203.9	222.906	254.968	103.304	231.339	283.747	194.295	70.7225	217.619	253.326	224.632	1.12774	7.98485	ATGCAGCAAAAATTAGAAAA	2.07832	0.173436	1.05542	SUZ12	687
3699	SUZ12_687	132.391	205.959	180.205	212.245	296.511	309.234	125.048	136.083	189.929	257.596	152.627	174.164	243.22	0.716075	7.4443	AATGCAGCAAAAATTAGAAA	1.15285	-0.481817	0.2052	SUZ12	687
3698	SUZ12_681	434.484	632.546	522.532	406.076	637.162	426.81	629.409	1441.9	539.223	529.678	575.971	923.988	588.193	1.57089	9.85173	TTGCTGCATTTCACGGAGCT	1.32564	0.651586	0.406694	SUZ12	681
3697	SUZ12_67	464.572	238.818	201.406	248.104	236.794	327.584	226.129	150.56	314.365	283.201	213.767	199.332	275.579	0.723319	7.63903	GGCGGGGGCTGCGGTGTTAC	0.460137	-0.467296	-1.11986	SUZ12	67
3696	SUZ12_640	468.183	668.926	49.8837	76.5632	50.3706	445.84	50.0193	86.8615	39.2956	557.383	49.9515	81.7123	44.8331	1.82259	6.35248	ATGCTGTTTGTAGAAAATTA	0.106692	0.86599	-3.22847	SUZ12	640	(546-680) VEFS-Box; VEFS-Box of polycomb protein
3695	SUZ12_64	627.052	158.43	138.427	84.3165	195.251	274.572	89.6178	86.8615	82.9575	216.501	114.023	85.589	139.104	0.615287	6.41935	GGCGGCAGCGGCGGGGGCTG	0.181839	-0.700669	-2.45927	SUZ12	64
3694	SUZ12_621	947.198	896.596	198.911	330.482	120.993	1058.19	209.456	474.843	213.943	977.394	204.184	402.662	167.468	2.40441	8.65343	AATCTCCATGTCATGAAGCA	0.215566	1.26568	-2.2138	SUZ12	621	(546-680) VEFS-Box; VEFS-Box of polycomb protein
3692	SUZ12_62	196.18	50.4629	39.2835	49.4269	19.2135	59.8078	41.6827	17.3723	24.014	55.1354	40.4831	33.3996	21.6138	1.54529	5.06176	CTCCGCGGCGGCAGCGGCGG	0.206357	0.62788	-2.27678	SUZ12	62
3693	SUZ12_62	163.684	51.6364	97.8969	77.5324	85.6819	64.5653	42.7248	43.4307	52.3942	58.1009	70.3108	60.4815	69.038	0.876061	5.91842	CCTCCGCGGCGGCAGCGGCG	0.429553	-0.190896	-1.21909	SUZ12	62
3691	SUZ12_614	105.913	29.3389	0	21.3214	5.19284	123.014	0	0	0	76.1764	0	10.6607	2.59642	4.10592	3.41423	AGAAAGAAGTGATGAAACTC	0	2.03771	#NAME?	SUZ12	614	VEFS-box /region_name: "propagated from UniProtKB/Swiss-Prot (Q15022.3)"|VEFS-Box /region_name: "VEFS-Box of polycomb protein; pfam09733"
3689	SUZ12_61	394.766	141.413	513.803	1004.04	354.152	348.653	350.135	104.234	296.9	245.033	431.969	554.139	325.526	1.70229	9.1141	TCCTCCGCGGCGGCAGCGGC	1.09424	0.767475	0.129928	SUZ12	61
3690	SUZ12_61	604.185	156.67	81.0611	22.2906	122.551	175.346	65.6503	40.5353	28.3802	166.008	73.3557	31.4129	75.4656	0.416255	4.97329	AGCCCCCGCCGCTGCCGCCG	0.121413	-1.26446	-3.04201	SUZ12	61
3688	SUZ12_588	518.732	788.629	94.7791	88.1931	67.5069	201.172	194.867	526.959	124.436	494.9	144.823	307.576	95.9716	3.20487	8.2648	AAGATGAAAAGGATCCTGAA	0.279186	1.68027	-1.8407	SUZ12	588	(546-680) VEFS-Box; VEFS-Box of polycomb protein
3687	SUZ12_584	132.391	207.132	181.452	332.42	127.744	161.073	44.8089	55.0123	54.5773	184.103	113.131	193.716	91.1606	2.125	7.5978	AGTAGATAGTGAAGATGAAA	0.854518	1.08746	-0.226818	SUZ12	584	VEFS-Box /region_name: "VEFS-Box of polycomb protein; pfam09733"|VEFS-box /region_name: "propagated from UniProtKB/Swiss-Prot (Q15022.3)"
3686	SUZ12_578	282.836	169.579	68.5902	190.923	58.1598	260.98	77.113	130.292	69.8589	215.279	72.8516	160.608	64.0094	2.50913	7.3274	CTATCTACTTCCATTTCTTG	0.257576	1.32719	-1.95693	SUZ12	578	VEFS-Box /region_name: "VEFS-Box of polycomb protein; pfam09733"|VEFS-box /region_name: "propagated from UniProtKB/Swiss-Prot (Q15022.3)"
3685	SUZ12_576	1682.57	2088.93	1099.31	1900.51	805.41	1798.31	1259.86	2365.53	1436.47	1943.62	1179.59	2133.02	1120.94	1.90288	11.0587	ACCTCTCCGTCCACAAGAAA	0.701062	0.928186	-0.512386	SUZ12	576	(546-680) VEFS-Box; VEFS-Box of polycomb protein
3684	SUZ12_576	312.924	805.059	69.8372	7.75324	39.4656	330.302	78.1551	115.815	26.1971	567.681	73.9962	61.7843	32.8313	1.88187	5.94917	CTACTTCCATTTCTTGTGGA	0.236467	0.912165	-2.08029	SUZ12	576	VEFS-Box /region_name: "VEFS-Box of polycomb protein; pfam09733"|VEFS-box /region_name: "propagated from UniProtKB/Swiss-Prot (Q15022.3)"
3683	SUZ12_575	426.059	415.439	131.568	184.139	99.7025	224.279	114.627	217.154	98.2391	319.859	123.098	200.647	98.9708	2.02733	7.64851	TCCATTTCTTGTGGACGGAG	0.288922	1.01958	-1.79125	SUZ12	575	VEFS-box /region_name: "propagated from UniProtKB/Swiss-Prot (Q15022.3)"|VEFS-Box /region_name: "VEFS-Box of polycomb protein; pfam09733"
3682	SUZ12_572	3.61067	0	0	0	0	19.0298	0	2.89538	0	9.51488	0	1.44769	0	Inf	0.533754	TTGTGGACGGAGAGGTAAGC	0	Inf	#NAME?	SUZ12	572	VEFS-box /region_name: "propagated from UniProtKB/Swiss-Prot (Q15022.3)"|VEFS-Box /region_name: "VEFS-Box of polycomb protein; pfam09733"
3681	SUZ12_57	482.626	13.4959	3.74128	0	0	0	0	0	2.18309	6.74794	1.87064	0	1.09155	0	#NAME?	GGCCTCCTCCTCCTCCTCCG	0.00387596	#NAME?	-8.01123	SUZ12	57
3680	SUZ12_568	894.242	802.125	87.9201	219.998	131.379	1117.32	88.5758	52.1169	87.3236	959.722	88.2479	136.057	109.351	1.24422	7.08807	GAGGTAAGCAGGTATCACTA	0.0986847	0.315246	-3.34103	SUZ12	568	(546-680) VEFS-Box; VEFS-Box of polycomb protein
3679	SUZ12_562	129.984	46.9422	13.0945	0	17.1364	184.861	33.3462	66.5938	50.2111	115.901	23.2203	33.2969	33.6737	0.988809	5.05732	TATGGAAATACAGACGATTG	0.17864	-0.0162363	-2.48487	SUZ12	562	VEFS-Box /region_name: "VEFS-Box of polycomb protein; pfam09733"
3678	SUZ12_556	777.497	1317.9	950.285	1661.13	997.025	795.852	1009.76	773.067	903.8	1056.88	980.025	1217.1	950.413	1.2806	10.2492	CAGCAAAGAACATATAGTAG	1.26049	0.356821	0.333981	SUZ12	556	(546-680) VEFS-Box; VEFS-Box of polycomb protein
3677	SUZ12_546	84.2489	48.1158	34.9186	34.8896	57.6405	27.1854	36.4724	2.89538	50.2111	37.6506	35.6955	18.8925	53.9258	0.350342	4.23974	ATTTCTTGAATCTGAAGATG	0.423691	-1.51316	-1.23892	SUZ12	546	VEFS-Box /region_name: "VEFS-Box of polycomb protein; pfam09733"
3676	SUZ12_546	37.3102	0	19.9535	8.72239	19.7328	52.3319	14.589	0	15.2816	26.1659	17.2712	4.3612	17.5072	0.249108	2.12472	AATTTCTTGAATCTGAAGAT	0.462909	-2.00515	-1.1112	SUZ12	546	VEFS-Box /region_name: "VEFS-Box of polycomb protein; pfam09733"
3675	SUZ12_545	108.32	130.265	182.076	166.695	162.017	124.373	209.456	292.434	154.999	127.319	195.766	229.564	158.508	1.44828	7.84275	GAATTTCTTGAATCTGAAGA	1.80729	0.534341	0.853828	SUZ12	545	VEFS-Box /region_name: "VEFS-Box of polycomb protein; pfam09733"
3674	SUZ12_526	131.188	0.586778	86.0495	201.584	115.8	144.083	144.847	254.794	78.5913	72.3346	115.448	228.189	97.1958	2.34772	7.83408	CACACAAGAATATGTGTGAT	0.880026	1.23126	-0.184382	SUZ12	526
3673	SUZ12_521	186.551	286.934	39.907	93.0388	22.8485	244.668	53.1455	75.2799	41.4787	265.801	46.5262	84.1594	32.1636	2.6166	6.39505	GTGATAGGTGTTCTCTTAAC	0.249402	1.38769	-2.00345	SUZ12	521
3672	SUZ12_512	308.11	117.942	140.298	188.016	164.613	168.549	167.773	498.006	165.915	143.246	154.035	343.011	165.264	2.07553	8.42211	TTGCGACTAAAAGCAAATCC	0.499936	1.05348	-1.00018	SUZ12	512
3671	SUZ12_510	179.33	112.075	107.25	113.391	33.7535	332.341	61.482	153.455	52.3942	222.208	84.366	133.423	43.0738	3.09755	7.05987	GACTAAAAGCAAATCCAGGT	0.470452	1.63113	-1.08788	SUZ12	510
3670	SUZ12_507	410.412	396.662	97.2733	268.456	40.5042	288.165	107.333	295.329	102.605	342.413	102.303	281.892	71.5547	3.93954	8.139	CAGGATATTCATCGCCAACC	0.249269	1.97803	-2.00422	SUZ12	507
3669	SUZ12_505	511.511	524.579	185.193	245.196	170.844	468.268	298.031	402.458	458.449	496.424	241.612	323.827	314.647	1.02918	8.33908	GGTTGGCGATGAATATCCTG	0.47235	0.0414904	-1.08207	SUZ12	505
3668	SUZ12_501	362.27	283.414	154.64	356.649	160.459	324.865	180.278	104.234	170.281	304.139	167.459	230.441	165.37	1.39349	7.84826	CTCCTATGCAGGAAATCCTC	0.462248	0.478702	-1.11326	SUZ12	501
3667	SUZ12_500	481.422	282.827	313.021	1230.83	362.46	281.369	196.951	176.618	224.858	282.098	254.986	703.722	293.659	2.39639	9.45886	ATCCTGAGGATTTCCTGCAT	0.529651	1.26086	-0.916886	SUZ12	500
3666	SUZ12_50	550.025	325.075	97.2733	101.761	74.2576	456.714	93.7861	107.129	39.2956	390.895	95.5297	104.445	56.7766	1.83958	6.7066	TGGAGGGGGTGGCAGTTACT	0.173683	0.879377	-2.52548	SUZ12	50
3665	SUZ12_497	352.642	211.24	82.9317	160.88	66.4684	127.092	90.6599	69.4892	111.338	169.166	86.7958	115.184	88.903	1.29562	6.8478	TGTTATGATGGCTCCTATGC	0.24613	0.373641	-2.02251	SUZ12	497
3664	SUZ12_493	95.0809	159.604	110.368	102.73	127.225	101.266	269.896	402.458	207.394	130.435	190.132	252.594	167.309	1.50975	7.98068	TCTATCAATGAGTGTTATGA	1.99968	0.594305	0.999772	SUZ12	493
3663	SUZ12_484	416.43	442.43	105.379	170.571	89.3169	392.829	109.417	405.353	124.436	417.63	107.398	287.962	106.877	2.69435	8.16974	ACATCTATCCTAGCACCTTT	0.257902	1.42994	-1.9551	SUZ12	484
3662	SUZ12_472	71.0098	8.80166	7.48256	6.78408	1.55785	120.975	5.21034	0	13.0985	64.8883	6.34645	3.39204	7.3282	0.462875	1.76215	AGTTGAAGATAAATCTGCTA	0.0893743	-1.11131	-3.484	SUZ12	472
3661	SUZ12_46	635.477	522.819	255.031	346.957	410.234	573.612	486.646	538.541	508.66	548.215	370.838	442.749	459.447	0.963656	8.79035	GGCGGGAGCTGTGGAGGGGG	0.583559	-0.0534099	-0.777051	SUZ12	46
3660	SUZ12_459	32.496	0	9.97675	0	0	33.3021	23.9676	110.025	0	16.651	16.9722	55.0123	0	Inf	5.78168	TGAGTAAACTATAAAGTTTG	0.522284	Inf	-0.937092	SUZ12	459	zinc finger domain
3659	SUZ12_453	495.865	455.926	19.33	138.589	22.8485	464.87	21.8834	0	30.5633	460.398	20.6067	69.2946	26.7059	2.59473	6.11467	CGGCAGTTCAGAGTACACCA	0.0415571	1.37558	-4.58876	SUZ12	453	zinc finger domain
3658	SUZ12_452	373.102	451.232	13.0945	18.4139	4.67356	400.984	17.7152	8.68615	19.6478	426.108	15.4048	13.55	12.1607	1.11425	3.76023	GGCAGTTCAGAGTACACCAA	0.0412885	0.156072	-4.59812	SUZ12	452	zinc finger domain
3657	SUZ12_45	625.849	144.934	142.169	84.3165	78.9312	134.568	100.039	196.886	74.2251	139.751	121.104	140.601	76.5781	1.83605	7.13547	GGCGGCGGGAGCTGTGGAGG	0.193503	0.876604	-2.36957	SUZ12	45
3655	SUZ12_45	346.624	126.744	131.568	130.836	89.8362	176.705	107.333	101.338	65.4927	151.724	119.451	116.087	77.6644	1.49473	6.85906	CCGGCGGCGGGAGCTGTGGA	0.344612	0.579882	-1.53696	SUZ12	45
3656	SUZ12_45	434.484	210.653	225.1	274.271	145.4	262.339	210.498	159.246	200.844	236.496	217.799	216.758	173.122	1.25206	7.75994	CGGCGGCGGGAGCTGTGGAG	0.501283	0.324299	-0.996304	SUZ12	45
3653	SUZ12_449	369.492	231.19	23.0712	17.4448	3.1157	170.588	9.37861	14.4769	13.0985	200.889	16.2249	15.9608	8.10713	1.96874	3.99647	GAGTACACCAAGGGCAATGC	0.0439115	0.977275	-4.50926	SUZ12	449	zinc finger domain
3654	SUZ12_449	610.203	408.397	13.718	5.81493	58.6791	632.06	50.0193	118.711	69.8589	520.229	31.8686	62.2628	64.269	0.968784	5.9603	GAGATGACCTGCATTGCCCT	0.0522263	-0.045753	-4.25908	SUZ12	449	zinc finger domain
3652	SUZ12_44	569.282	318.62	106.003	154.096	182.269	136.607	149.016	86.8615	133.169	227.613	127.509	120.479	157.719	0.763883	6.91263	TCCGGCGGCGGGAGCTGTGG	0.223983	-0.388577	-2.15854	SUZ12	44
3651	SUZ12_436	85.4524	46.9422	20.577	21.3214	20.2521	135.927	7.29448	14.4769	6.54927	91.4346	13.9358	17.8992	13.4007	1.33569	4.16182	TTCTCTATAACAACAATACA	0.163082	0.417586	-2.61633	SUZ12	436
3649	SUZ12_43	456.148	205.372	290.573	583.431	144.88	242.63	141.721	124.501	176.83	224.001	216.147	353.966	160.855	2.20053	8.46747	AAATCCGGCGGCGGGAGCTG	0.473853	1.13785	-1.07749	SUZ12	43
3650	SUZ12_43	477.812	173.686	142.792	85.2856	179.672	338.458	193.825	138.978	168.098	256.072	168.308	112.132	173.885	0.644862	6.80905	CCCTCCACAGCTCCCGCCGC	0.352249	-0.632937	-1.50533	SUZ12	43
3648	SUZ12_413	97.488	111.488	21.8241	21.3214	78.4119	193.696	57.3137	133.188	74.2251	152.592	39.5689	77.2545	76.3185	1.01226	6.27155	TCTACAAACAAGAAAAGAAA	0.405885	0.0175858	-1.30086	SUZ12	413
3647	SUZ12_41	258.764	217.108	135.31	99.8229	100.741	178.064	166.731	234.526	124.436	197.586	151.02	167.174	112.589	1.48482	7.38521	CGGGCGGCAAATCCGGCGGC	0.583621	0.570293	-0.776897	SUZ12	41
3646	SUZ12_40	497.068	333.876	272.49	172.51	219.138	352.051	315.747	350.341	172.464	342.964	294.118	261.425	195.801	1.33516	8.03026	TCGGGCGGCAAATCCGGCGG	0.591706	0.417011	-0.757048	SUZ12	40
3645	SUZ12_393	198.587	214.761	83.5553	198.677	60.7562	173.986	71.9027	141.874	102.605	194.374	77.729	170.275	81.6808	2.08464	7.41172	TGAGTAGGTTTAACTGAACC	0.391411	1.0598	-1.35324	SUZ12	393
3644	SUZ12_39	554.839	512.257	197.664	262.641	335.458	211.366	119.838	237.421	139.718	361.812	158.751	250.031	237.588	1.05237	7.96596	GCTTCGGGCGGCAAATCCGG	0.286121	0.0736475	-1.8053	SUZ12	39
3643	SUZ12_388	359.863	570.348	392.835	795.676	458.009	375.158	410.575	544.332	427.886	472.753	401.705	670.004	442.947	1.5126	9.38803	CTCCATCAGGAAAACAAGCC	1.11627	0.597035	0.158687	SUZ12	388
3642	SUZ12_384	280.428	129.091	51.1308	67.8408	104.376	184.861	63.5661	57.9076	34.9295	156.976	57.3485	62.8742	69.6528	0.902681	5.9744	AAATTCAGAGAGTCTCCATC	0.204503	-0.147712	-2.28981	SUZ12	384
3641	SUZ12_380	209.419	165.471	78.5669	116.299	96.5868	142.723	15.631	72.3845	41.4787	154.097	47.099	94.3415	69.0328	1.36662	6.55982	GAGACTCTCTGAATTTCTAG	0.224903	0.450612	-2.15262	SUZ12	380
3640	SUZ12_38	401.988	506.389	283.714	269.425	259.123	285.447	234.465	179.514	194.295	395.918	259.09	224.469	226.709	0.990121	7.81037	ACGGCTTCGGGCGGCAAATC	0.644521	-0.014323	-0.6337	SUZ12	38
3639	SUZ12_378	330.978	259.942	175.217	223.875	136.572	277.291	196.951	338.76	198.661	268.617	186.084	281.317	167.617	1.67834	8.13605	TCTGAATTTCTAGTGGCAAG	0.562224	0.747033	-0.830782	SUZ12	378
3638	SUZ12_376	210.622	200.091	268.125	566.955	180.711	364.964	151.1	396.667	168.098	282.527	209.612	481.811	174.404	2.76261	8.91232	ATTTCTAGTGGCAAGAGGTT	0.995206	1.46603	-0.00693285	SUZ12	376
3637	SUZ12_374	537.989	432.455	394.705	664.84	345.843	364.284	200.077	387.981	229.225	398.37	297.391	526.411	287.534	1.83078	9.04004	GTGGCAAGAGGTTTGGCAAT	0.552783	0.872457	-0.855216	SUZ12	374
3636	SUZ12_367	292.464	329.769	218.241	306.253	234.716	263.698	116.712	112.92	144.084	296.734	167.476	209.586	189.4	1.10658	7.7114	AGGAGCCGTAGATTTATCAT	0.57264	0.146107	-0.8043	SUZ12	367
3635	SUZ12_367	99.8951	0.586778	62.3547	96.9155	78.9312	121.655	96.9123	107.129	163.732	61.1207	79.6335	102.022	121.332	0.840856	6.67274	AGAGACCAATGATAAATCTA	0.797171	-0.25007	-0.327039	SUZ12	367
3634	SUZ12_359	371.899	362.042	37.4128	122.113	84.6433	411.179	101.081	159.246	187.746	386.61	69.2467	140.68	136.195	1.03293	7.13627	CAGTTCACTCTTCGTTGGAC	0.186198	0.0467454	-2.42509	SUZ12	359
3633	SUZ12_358	370.695	191.876	18.0829	121.144	43.6199	142.723	52.1034	63.6984	34.9295	167.3	35.0931	92.4214	39.2747	2.35321	6.53015	CGTTGCAGTTCACTCTTCGT	0.0946684	1.23463	-3.40097	SUZ12	358
3632	SUZ12_355	370.695	232.951	28.0596	15.5065	29.5992	233.794	4.16827	14.4769	32.7464	233.372	16.1139	14.9917	31.1728	0.480922	3.90609	CGAAGAGTGAACTGCAACGT	0.0434695	-1.05612	-4.52385	SUZ12	355
3631	SUZ12_35	499.476	384.339	133.439	147.312	120.474	405.062	108.375	89.7568	58.9435	394.701	120.907	118.534	89.7087	1.32132	6.88916	GCGGCGGCGACGGCTTCGGG	0.242068	0.401983	-2.04652	SUZ12	35
3630	SUZ12_347	237.1	441.844	413.412	316.914	302.743	350.691	265.727	167.932	334.013	396.267	339.569	242.423	318.378	0.761431	7.92138	CCCTGAGAAAATGTTTCGAA	1.43218	-0.393214	0.518208	SUZ12	347
3629	SUZ12_346	233.49	339.744	143.416	158.941	61.7948	215.444	122.964	471.947	170.281	277.594	133.19	315.444	116.038	2.71846	8.30124	TGAGAAAATGTTTCGAATGG	0.570431	1.44279	-0.809875	SUZ12	346
3627	SUZ12_34	476.608	212.413	84.1788	153.126	144.88	212.046	201.119	286.643	165.915	212.23	142.649	219.885	155.398	1.41498	7.7806	GTGGCGGCGGCGACGGCTTC	0.2993	0.500782	-1.74033	SUZ12	34
3628	SUZ12_34	509.104	228.843	84.1788	52.3343	47.2549	195.735	62.5241	34.7446	41.4787	212.289	73.3514	43.5395	44.3668	0.981353	5.44425	GGTGGCGGCGGCGACGGCTT	0.14408	-0.0271566	-2.79506	SUZ12	34
3626	SUZ12_32	551.228	0	0	0	0	0	7.29448	0	13.0985	0	3.64724	0	6.54927	0	#NAME?	GGCGGCGGTGGCGGCGGCGA	0.00661656	#NAME?	-7.2397	SUZ12	32
3625	SUZ12_30	608.999	407.224	197.041	208.368	181.749	407.781	109.417	107.129	150.633	407.502	153.229	157.749	166.191	0.949199	7.30148	GGGTTCGGCGGCGGTGGCGG	0.251608	-0.0752174	-1.99075	SUZ12	30
3624	SUZ12_29	540.396	232.951	76.0727	57.1801	89.8362	193.016	72.9448	101.338	61.1265	212.983	74.5087	79.2592	75.4813	1.05005	6.30851	CGGGGGTTCGGCGGCGGTGG	0.137878	0.0704589	-2.85854	SUZ12	29
3623	SUZ12_288	393.563	419.546	227.595	308.191	213.426	420.014	179.236	280.852	203.027	419.78	203.415	294.522	208.227	1.41443	8.20223	AAAACGAAATCGTGAGGATG	0.516856	0.500219	-0.952166	SUZ12	288
3622	SUZ12_288	347.828	398.422	250.042	145.373	252.891	297	243.844	350.341	240.14	347.711	246.943	247.857	246.516	1.00544	7.95337	GAAAACGAAATCGTGAGGAT	0.709958	0.00782964	-0.494194	SUZ12	288
3621	SUZ12_287	329.774	295.736	359.163	569.863	429.967	342.536	563.759	269.27	580.702	319.136	461.461	419.567	505.335	0.830275	8.71276	AGAAAACGAAATCGTGAGGA	1.39932	-0.268339	0.48473	SUZ12	287
3620	SUZ12_286	472.997	421.306	68.5902	41.6736	158.382	263.698	98.9964	104.234	168.098	342.502	83.7933	72.9537	163.24	0.446911	6.18891	CAGAAGAAAACGAAATCGTG	0.177154	-1.16194	-2.49693	SUZ12	286
3619	SUZ12_28	510.308	198.331	337.339	366.34	408.157	430.888	224.045	335.864	211.76	314.61	280.692	351.102	309.959	1.13274	8.45575	CTTCGGGGGTTCGGCGGCGG	0.550044	0.179816	-0.86238	SUZ12	28
3618	SUZ12_27	570.485	395.488	205.147	273.302	209.791	326.225	263.643	254.794	268.52	360.856	234.395	264.048	239.155	1.10408	8.04465	CGGCTTCGGGGGTTCGGCGG	0.41087	0.142849	-1.28325	SUZ12	27
3617	SUZ12_260	196.18	308.058	31.8009	21.3214	55.5634	205.929	27.0938	75.2799	26.1971	256.994	29.4473	48.3007	40.8802	1.18152	5.59397	CCAGGAAGAAGAGAGTTTAA	0.150104	0.240639	-2.73597	SUZ12	260
3616	SUZ12_259	285.243	325.075	219.488	302.376	139.687	221.561	132.343	390.877	54.5773	273.318	175.916	346.626	97.1324	3.5686	8.43724	CCATTAAACTCTCTTCTTCC	0.616722	1.83536	-0.697307	SUZ12	259
3615	SUZ12_244	250.34	220.628	69.8372	137.62	63.8719	208.648	31.262	14.4769	63.3096	214.638	50.5496	76.0484	63.5908	1.1959	6.24885	ACGAGTAAGACTTCACCATA	0.201924	0.258101	-2.30811	SUZ12	244
3614	SUZ12_241	211.826	103.273	38.0364	33.9204	2.59642	97.8674	4.16827	2.89538	4.36618	100.57	21.1023	18.4079	3.4813	5.28765	4.20225	TTCACCATATGGCTGTTACT	0.0996211	2.40263	-3.3274	SUZ12	241
3613	SUZ12_241	235.897	271.678	49.2602	121.144	7.26998	272.533	84.4075	162.141	89.5067	272.106	66.8338	141.643	48.3884	2.92721	7.14611	TGAACCTAGTAACAGCCATA	0.283318	1.54953	-1.81951	SUZ12	241
3612	SUZ12_159	357.456	300.43	262.513	367.31	270.547	430.209	434.542	399.563	277.253	365.319	348.528	383.436	273.9	1.39991	8.58284	CATTTGCAGCTTACGTTTAC	0.975023	0.485338	-0.036492	SUZ12	159
3611	SUZ12_100	62.5849	0	23.6948	48.4577	25.9642	50.293	23.9676	86.8615	37.1125	25.1465	23.8312	67.6596	31.5384	2.14531	6.08022	TCTATAGATTTCTTCGAACT	0.380782	1.10119	-1.39296	SUZ12	100
3610	SKP2_150	429.669	341.505	253.784	187.047	416.466	215.444	395.986	639.879	347.111	278.474	324.885	413.463	381.789	1.08296	8.69161	CTGGTTCTCTTTGCGTACCT	0.756127	0.114984	-0.403299	SKP2	150	(113-160) Skp1; Skp1 family, dimerization domain
3609	SKP1_92	530.768	327.422	187.688	141.497	118.397	470.307	314.704	361.923	390.773	398.864	251.196	251.71	254.585	0.988706	7.97562	GTGTTCCTTGGTCAACTTTC	0.473269	-0.0163871	-1.07927	SKP1	92	(113-160) Skp1; Skp1 family, dimerization domain
3608	SKP1_89	887.02	1072.63	301.797	197.708	277.298	865.175	335.546	550.123	277.253	968.902	318.671	373.915	277.275	1.34853	8.54657	GGTCAACTTTCAGGAATTCT	0.35926	0.431392	-1.4769	SKP1	91	(4-127) BTB_POZ_SKP1; BTB (Broad-Complex, Tramtrack and Bric a brac) /POZ (poxvirus and zinc finger) domain found in S-phase kinase-associated protein 1 (SKP1) and similar proteins
3608	SKP1_89	887.02	1072.63	301.797	197.708	277.298	865.175	335.546	550.123	277.253	968.902	318.671	373.915	277.275	1.34853	8.54657	GGTCAACTTTCAGGAATTCT	0.35926	0.431392	-1.4769	SKP1	89	(113-160) Skp1; Skp1 family, dimerization domain
3607	SKP1_72	418.837	514.017	188.311	71.7174	244.583	464.87	228.213	344.55	227.041	489.444	208.262	208.134	235.812	0.882626	7.70137	TTCTCATCATCTTCAGGAGG	0.497238	-0.180126	-1.00799	SKP1	72	(4-127) BTB_POZ_SKP1; BTB (Broad-Complex, Tramtrack and Bric a brac) /POZ (poxvirus and zinc finger) domain found in S-phase kinase-associated protein 1 (SKP1) and similar proteins
3606	SKP1_7	232.286	80.3885	4.36483	0	0	293.602	0	0	26.1971	186.995	2.18241	0	13.0985	0	#NAME?	ATTAAGTTGCAGAGTTCTGA	0.00939537	#NAME?	-6.73383	SKP1	7	(4-127) BTB_POZ_SKP1; BTB (Broad-Complex, Tramtrack and Bric a brac) /POZ (poxvirus and zinc finger) domain found in S-phase kinase-associated protein 1 (SKP1) and similar proteins
3605	SKP1_66	578.91	362.629	3.11773	26.1672	0	183.501	26.0517	0	0	273.065	14.5847	13.0836	0	Inf	3.70969	GAGGAGGAGGGTCATCCTTG	0.0251934	Inf	-5.31081	SKP1	66	(4-127) BTB_POZ_SKP1; BTB (Broad-Complex, Tramtrack and Bric a brac) /POZ (poxvirus and zinc finger) domain found in S-phase kinase-associated protein 1 (SKP1) and similar proteins
3604	SKP1_50	160.073	61.0249	34.9186	74.6249	36.8692	114.179	4.16827	49.2215	6.54927	87.6017	19.5434	61.9232	21.7092	2.85239	5.95241	AATATTGCTGCATTCACATT	0.122091	1.51217	-3.03397	SKP1	50	(4-127) BTB_POZ_SKP1; BTB (Broad-Complex, Tramtrack and Bric a brac) /POZ (poxvirus and zinc finger) domain found in S-phase kinase-associated protein 1 (SKP1) and similar proteins
3603	SKP1_28	137.205	177.207	22.4477	0	16.6171	155.636	9.37861	0	4.36618	166.422	15.9131	0	10.4916	0	#NAME?	TGTGACTATTAAGACCATGT	0.115981	#NAME?	-3.10805	SKP1	28	(4-127) BTB_POZ_SKP1; BTB (Broad-Complex, Tramtrack and Bric a brac) /POZ (poxvirus and zinc finger) domain found in S-phase kinase-associated protein 1 (SKP1) and similar proteins
3602	SKP1_134	409.209	97.4051	8.10611	80.4398	0	203.89	46.8931	0	19.6478	150.648	27.4996	40.2199	9.82391	4.09408	5.32984	GATCAAGGGGAAAACTCCTG	0.0672018	2.03354	-3.89536	SKP1	134	(113-160) Skp1; Skp1 family, dimerization domain
3601	SKP1_134	392.359	144.934	0	3.87662	3.1157	379.236	4.16827	0	0	262.085	2.08414	1.93831	1.55785	1.24422	0.954799	AAGGTCTTGCGAATCTCCTC	0.00531181	0.31524	-7.55658	SKP1	134	(113-160) Skp1; Skp1 family, dimerization domain
3600	SKP1_129	400.784	285.174	23.6948	7.75324	32.7149	319.428	11.4627	0	19.6478	302.301	17.5788	3.87662	26.1814	0.148068	1.9548	GACTGTTGCCAATATGATCA	0.0438609	-2.75567	-4.51092	SKP1	129	(113-160) Skp1; Skp1 family, dimerization domain
3599	SCMH1_89	531.972	607.315	481.378	335.327	413.869	491.376	581.474	306.91	694.223	549.345	531.426	321.119	554.046	0.579589	8.32696	TCCCATCAAGGCGCAGGCGA	0.998975	-0.786898	-0.00148014	SCMH1	89	(31-126) MBT; Present in Drosophila Scm, l(3)mbt, and vertebrate SCML5
3598	SCMH1_74	554.839	423.653	533.133	550.48	633.007	541.669	757.583	1352.14	628.73	482.661	645.358	951.312	630.869	1.50794	9.89377	TGTGGCAATACAGGTGGATG	1.16314	0.592578	0.21803	SCMH1	74	(31-126) MBT; Present in Drosophila Scm, l(3)mbt, and vertebrate SCML4
3597	SCMH1_654	625.849	623.158	700.243	650.303	686.494	608.953	734.658	526.959	814.293	616.055	717.45	588.631	750.393	0.78443	9.20122	CACATTGACCGGCTGAAGCA	1.14636	-0.350283	0.197065	SCMH1	654	(587-657) SAM_Scm; SAM domain of Scm proteins of Polycomb group
3596	SCMH1_639	397.173	339.744	364.775	488.454	356.229	439.044	642.956	665.938	582.885	389.394	503.865	577.196	469.557	1.22923	9.17292	AAGTACATGGGCCTGAAGCT	1.26863	0.29776	0.34327	SCMH1	639	(587-657) SAM_Scm; SAM domain of Scm proteins of Polycomb group
3595	SCMH1_627	515.122	579.149	556.204	643.519	520.323	445.84	444.963	306.91	497.745	512.495	500.583	475.215	509.034	0.933562	8.89244	TGTCACTGCGCAGCAGCAGC	0.971777	-0.0991822	-0.041303	SCMH1	627	(587-657) SAM_Scm; SAM domain of Scm proteins of Polycomb group
3594	SCMH1_613	682.416	583.257	451.448	502.022	337.535	548.465	590.852	761.485	580.702	565.861	521.15	631.754	459.118	1.37601	9.30322	TTGCGAAACAGGTCAGCGTG	0.763684	0.460496	-0.388952	SCMH1	613	(587-657) SAM_Scm; SAM domain of Scm proteins of Polycomb group
3593	SCMH1_593	524.75	499.935	372.257	667.748	413.35	629.342	505.403	767.276	456.266	564.638	438.83	717.512	434.808	1.65018	9.48686	CACATCCTCGACTGTCCATG	0.836265	0.722624	-0.257968	SCMH1	593	(587-657) SAM_Scm; SAM domain of Scm proteins of Polycomb group
3592	SCMH1_589	438.094	699.439	465.166	357.618	432.564	439.724	337.63	364.818	355.844	569.581	401.398	361.218	394.204	0.916323	8.49673	CTGTCCATGAGGAGGGGTCC	0.916237	-0.126071	-0.126208	SCMH1	589	(587-657) SAM_Scm; SAM domain of Scm proteins of Polycomb group
3591	SCMH1_55	528.361	869.018	458.307	589.246	379.077	523.998	706.522	1129.2	2215.84	696.508	582.414	859.222	1297.46	0.662236	9.74689	ATCTTGAACTCGTTGCTTGG	1.1023	-0.594584	0.140523	SCMH1	55	(31-126) MBT; Present in Drosophila Scm, l(3)mbt, and vertebrate SCML3
3590	SCMH1_458	435.687	305.124	380.987	734.619	385.309	455.355	376.186	529.855	486.829	380.24	378.587	632.237	436.069	1.44986	9.30432	CAAACAGATTGTCACTACGA	0.868942	0.535909	-0.202668	SCMH1	458	(358-466) SLED; SLED domain
3589	SCMH1_428	452.537	592.645	696.502	499.115	615.871	645.653	757.583	1120.51	707.321	619.149	727.043	809.814	661.596	1.22403	9.66145	ATGCTGTTCCCGGTCAAACA	1.60659	0.291639	0.684005	SCMH1	428	(358-466) SLED; SLED domain
3588	SCMH1_42	481.422	740.513	549.968	864.486	450.219	475.065	591.895	1053.92	587.251	607.789	570.931	959.202	518.735	1.84912	9.90569	TGAAGCAATGGACAGGCGCT	1.18593	0.886836	0.246015	SCMH1	42	(31-126) MBT; Present in Drosophila Scm, l(3)mbt, and vertebrate SCML2
3587	SCMH1_416	596.964	705.893	642.877	611.537	739.98	683.712	627.325	500.901	595.984	694.803	635.101	556.219	667.982	0.832685	9.11951	CACCACCATGGCCTTGCTTG	1.06389	-0.264156	0.0893429	SCMH1	416	(358-466) SLED; SLED domain
3586	SCMH1_389	411.616	462.381	351.057	499.115	422.697	364.284	394.944	338.76	395.139	413.332	373	418.937	408.918	1.0245	8.71059	AACACCACAGAGGCACGGGC	0.906185	0.0349209	-0.142122	SCMH1	389	(358-466) SLED; SLED domain
3585	SCMH1_373	63.7884	60.4381	79.1905	109.514	66.9877	198.453	64.6082	52.1169	74.2251	129.446	71.8993	80.8157	70.6064	1.14459	6.33656	GGACCTTCTTCTTATCTAAG	1.12715	0.194837	0.172683	SCMH1	373	(358-466) SLED; SLED domain
3584	SCMH1_363	54.16	54.5703	62.3547	164.756	45.697	99.2266	17.7152	0	43.6618	76.8985	40.0349	82.3781	44.6794	1.84376	6.36419	TGTATCTACTTGAACAAGAA	0.739197	0.882651	-0.435969	SCMH1	363	(358-466) SLED; SLED domain
3583	SCMH1_334	537.989	457.1	468.284	473.917	422.697	453.996	548.128	616.716	480.28	455.548	508.206	545.316	451.489	1.20782	9.09095	GGTATCCGGTTCAGGAGTGC	0.944639	0.272404	-0.0821649	SCMH1	334	(233-357) PHA03247; large tegument protein UL36; Provisional
3582	SCMH1_297	511.511	613.183	388.47	376.032	324.033	473.705	399.112	683.31	615.632	543.444	393.791	529.671	469.832	1.12736	9.04895	AAGGTTCAGCTGTCTTGGAT	0.769858	0.17295	-0.377336	SCMH1	297	(233-357) PHA03247; large tegument protein UL36; Provisional
3581	SCMH1_276	347.828	399.009	430.247	228.72	293.396	284.087	205.287	165.037	187.746	341.548	317.767	196.879	240.571	0.818382	7.62116	GGGCAGAGGGGGCGTAAACC	0.913577	-0.289154	-0.130401	SCMH1	276	(233-357) PHA03247; large tegument protein UL36; Provisional
3580	SCMH1_265	388.748	576.802	383.481	454.534	255.488	390.79	377.229	335.864	412.604	483.796	380.355	395.199	334.046	1.18307	8.62644	CAGCAGCACCAAAACTGTCT	0.978409	0.242532	-0.0314905	SCMH1	265	(233-357) PHA03247; large tegument protein UL36; Provisional
3579	SCMH1_247	393.563	208.893	374.752	282.024	502.667	312.632	489.772	347.446	497.745	260.762	432.262	314.735	500.206	0.629211	8.29799	TCAGTATTCACATCGGAGGC	1.09833	-0.668385	0.135312	SCMH1	247	(233-357) PHA03247; large tegument protein UL36; Provisional
3578	SCMH1_236	541.6	317.447	556.204	480.701	655.856	535.552	302.2	387.981	438.801	426.499	429.202	434.341	547.329	0.793565	8.76268	CCTTTACCTTTGGTGCCAGG	0.79247	-0.333579	-0.335572	SCMH1	236	(233-357) PHA03247; large tegument protein UL36; Provisional
3577	SCMH1_117	158.869	228.256	245.677	444.842	200.444	297	252.18	254.794	185.563	262.628	248.929	349.818	193.003	1.8125	8.45046	TTGGGAACTGTGAAAAGAAT	1.56688	0.857979	0.647893	SCMH1	117	(31-126) MBT; Present in Drosophila Scm, l(3)mbt, and vertebrate SCML7
3576	SCMH1_111	238.304	200.091	352.304	213.214	463.201	405.742	414.743	376.4	371.125	302.916	383.523	294.807	417.163	0.706694	8.20363	CAGCTGAAATCCAGCCTATT	1.60939	-0.500843	0.686512	SCMH1	111	(31-126) MBT; Present in Drosophila Scm, l(3)mbt, and vertebrate SCML6
3575	RYBP_35	523.547	406.637	294.938	84.3165	551.48	543.708	225.087	179.514	329.647	475.172	260.012	131.915	440.563	0.299424	7.04347	AGCATCTGCGATGTGAGGAA	0.496636	-1.73974	-1.00974	RYBP	35	(22-45) zf-RanBP; Zn-finger in Ran binding protein and others
3574	RYBP_34	548.821	752.836	246.301	120.175	314.167	309.913	254.265	199.781	334.013	531.374	250.283	159.978	324.09	0.493623	7.32173	AATGCAGCATCTGCGATGTG	0.456037	-1.01852	-1.13278	RYBP	34	(22-45) zf-RanBP; Zn-finger in Ran binding protein and others
3573	RYBP_33	370.695	240.579	351.68	237.443	327.668	255.543	430.374	170.828	327.464	248.061	391.027	204.135	327.566	0.623188	7.67338	AGGGAACCGGGCGCCCCCAC	1.05485	-0.68226	0.0770361	RYBP	33	(22-45) zf-RanBP; Zn-finger in Ran binding protein and others
3572	RYBP_30	387.545	296.909	220.112	208.368	463.201	413.218	235.507	422.726	473.731	355.064	227.81	315.547	468.466	0.673575	8.30171	ATCGCAGATGCTGCATTTAA	0.587828	-0.57009	-0.766534	RYBP	30	(22-45) zf-RanBP; Zn-finger in Ran binding protein and others
3570	RYBP_23	457.351	322.141	211.382	366.34	239.909	393.508	282.4	127.397	172.464	357.825	246.891	246.869	206.187	1.19731	7.9476	TGTGCGAGGCTATCCGGCCC	0.539829	0.259792	-0.889426	RYBP	23	(22-45) zf-RanBP; Zn-finger in Ran binding protein and others
3571	RYBP_23	417.634	396.075	243.183	189.954	406.599	307.195	254.265	147.664	408.238	351.635	248.724	168.809	407.419	0.414339	7.39925	GGCTTCAGCACTGTTTCTGA	0.595555	-1.27112	-0.747693	RYBP	23	(22-45) zf-RanBP; Zn-finger in Ran binding protein and others
3569	RYBP_205	690.841	623.158	884.813	762.725	765.944	527.396	591.895	445.889	938.729	575.277	738.354	604.307	852.337	0.709	9.23914	CATGTCGCCCTTTGGCGTGG	1.06878	-0.496142	0.0959588	RYBP	205	Interaction with E4TF1B /region_name: "propagated from UniProtKB/Swiss-Prot (Q8N488.2)"
3568	RYBP_202	515.122	278.133	386.599	347.927	357.787	538.271	488.73	645.67	668.026	408.202	437.664	496.798	512.906	0.968595	8.95652	CTTTGGCGTGGAGGAACGGG	0.849633	-0.046035	-0.235088	RYBP	202	Interaction with E4TF1B /region_name: "propagated from UniProtKB/Swiss-Prot (Q8N488.2)"
3567	RYBP_188	404.395	514.017	618.558	852.856	911.344	492.735	555.422	613.821	692.04	503.376	586.99	733.338	801.692	0.914739	9.51834	ACAGCAGAACCAGAGCAGCT	1.45153	-0.128568	0.537573	RYBP	188	Interaction with E4TF1B /region_name: "propagated from UniProtKB/Swiss-Prot (Q8N488.2)"
3566	RYBP_179	550.025	578.563	786.293	756.91	888.495	684.392	678.386	535.646	718.237	631.477	732.339	646.278	803.366	0.804462	9.33601	CCACAGTGACCTCCAGTGCA	1.33147	-0.313903	0.413016	RYBP	179	Interaction with E4TF1B /region_name: "propagated from UniProtKB/Swiss-Prot (Q8N488.2)"
3565	RYBP_161	156.462	134.959	165.863	131.805	161.497	119.616	214.666	138.978	176.83	127.287	190.265	135.392	169.164	0.800358	7.081	CGTCATTATCACAGACTTTA	1.21604	-0.321282	0.282194	RYBP	161	Interaction with E4TF1B /region_name: "propagated from UniProtKB/Swiss-Prot (Q8N488.2)"
3564	RYBP_146	544.007	525.753	351.68	116.299	423.736	723.131	427.248	347.446	397.323	624.442	389.464	231.872	410.529	0.564813	7.85719	CAGGAGCACTGCACAGCAGT	0.715917	-0.824155	-0.482135	RYBP	146	Interaction with E4TF1B /region_name: "propagated from UniProtKB/Swiss-Prot (Q8N488.2)"
3563	RNF2_98	1282.99	1297.37	1528.31	1209.5	1549.02	1538.01	1626.67	1670.64	1794.5	1417.69	1577.49	1440.07	1671.76	0.861408	10.4919	GTCTGGCCTTAGTGATCTTT	1.22954	-0.215231	0.298121	RNF2	98	RING-finger
3562	RNF2_88	950.809	913.026	833.682	924.573	1005.33	650.41	651.292	367.713	694.223	781.718	742.487	646.143	849.778	0.760367	9.33571	ACAAAGAATGTCCTACCTGT	0.780901	-0.395232	-0.356789	RNF2	88	RING-finger
3561	RNF2_79	1220.41	1495.11	1572.59	1725.1	1740.64	1436.07	1756.93	2006.5	1923.3	1465.59	1664.76	1865.8	1831.97	1.01846	10.8656	ATCATCACAGCCCTTAGAAG	1.3641	0.026395	0.44795	RNF2	79	RING-finger
3560	RNF2_63	273.207	413.091	647.242	760.786	403.484	377.877	301.158	515.378	375.492	395.484	474.2	638.082	389.488	1.63826	9.3176	TAAACACTCCTTTGTAGTCA	1.73568	0.712164	0.7955	RNF2	63	RING-finger
3559	RNF2_52	889.427	1097.86	1236.49	1373.29	1259.78	1054.79	1006.64	1832.78	1089.36	1076.33	1121.57	1603.03	1174.57	1.36478	10.6466	ATTAATGTGCCCAATTTGTT	1.261	0.448669	0.334565	RNF2	52	RING-finger
3558	RNF2_44	760.647	612.009	724.561	393.477	881.744	740.122	818.023	1418.74	986.757	676.066	771.292	906.107	934.251	0.969875	9.82354	AATTCACTGTGTAGACTTCG	1.014	-0.0441286	0.0200506	RNF2	44	RING-finger
3557	RNF2_330	188.958	400.182	251.289	367.31	284.568	200.492	267.811	272.166	218.309	300.337	259.55	319.738	251.438	1.27163	8.32075	ACTTTATTACGCACCTACAA	1.37359	0.346684	0.457948	RNF2	330
3556	RNF2_326	978.491	994.001	2039	942.987	1706.37	1058.87	1021.23	1224.75	1143.94	1026.44	1530.11	1083.87	1425.15	0.760526	10.082	AGGTGCGTAATAAAGTTCCA	1.56375	-0.39493	0.645008	RNF2	326	(225-330) RAWUL_RING2; RING finger- and WD40-associated ubiquitin-like (RAWUL) domain
3555	RNF2_326	294.871	41.6612	349.81	192.862	411.273	265.057	366.808	237.421	349.295	153.359	358.309	215.142	380.284	0.565739	7.74914	GGTGCGTAATAAAGTTCCAT	1.21514	-0.82179	0.281119	RNF2	326
3554	RNF2_322	353.845	560.373	404.058	169.602	406.599	280.009	401.196	553.018	377.675	420.191	402.627	361.31	392.137	0.921387	8.49709	CTGGAAAGTGAACAAACCCA	1.13786	-0.118121	0.186326	RNF2	322
3553	RNF2_296	90.2667	123.223	205.147	245.196	143.842	146.121	136.511	199.781	120.07	134.672	170.829	222.489	131.956	1.68608	7.79759	ATTTATATAGCAACAGCCAG	1.89249	0.753677	0.920287	RNF2	296
3552	RNF2_294	90.2667	36.3802	62.9782	153.126	141.765	62.5264	103.165	104.234	152.816	49.4533	83.0715	128.68	147.29	0.873648	7.00764	ACTGGCTGTTGCTATATAAA	0.92029	-0.194875	-0.11984	RNF2	294
3551	RNF2_288	539.193	618.464	575.534	658.056	611.717	570.213	607.526	526.959	574.153	594.338	591.53	592.508	592.935	0.99928	9.21069	AATGGTATACTGCTTCTCAC	1.09707	-0.00103954	0.133649	RNF2	288	(225-330) RAWUL_RING2; RING finger- and WD40-associated ubiquitin-like (RAWUL) domain
3550	RNF2_281	350.235	257.009	318.632	282.024	406.599	324.186	427.248	564.599	368.942	290.597	372.94	423.312	387.771	1.09165	8.72558	TGGCTGTATCAAGGTTCATC	1.06483	0.126516	0.0906223	RNF2	281
3549	RNF2_260	114.338	96.2315	110.991	80.4398	149.554	86.9932	174.025	231.631	139.718	91.6124	142.508	156.035	144.636	1.07881	7.28573	TGATCACTTATCCAAGTATC	1.24638	0.109446	0.317744	RNF2	260
3548	RNF2_256	737.78	1279.76	840.541	816.028	669.357	804.687	710.69	573.286	947.462	1042.22	775.616	694.657	808.409	0.859289	9.44016	CTTGGATAAGTGATCAACAG	1.05128	-0.218785	0.0721523	RNF2	256	(225-330) RAWUL_RING2; RING finger- and WD40-associated ubiquitin-like (RAWUL) domain
3547	RNF2_250	46.9387	88.0166	94.7791	73.6558	39.4656	101.945	103.165	286.643	96.056	94.9809	98.9719	180.149	67.7608	2.65861	7.49305	TCTAGATACATAAAGACTTC	2.10854	1.41067	1.07624	RNF2	250	(225-330) RAWUL_RING2; RING finger- and WD40-associated ubiquitin-like (RAWUL) domain
3546	RNF2_244	652.327	629.612	479.508	574.709	587.83	634.779	507.487	312.701	668.026	632.196	493.497	443.705	627.928	0.706618	8.79346	AAGATGACAGTGCACAGACG	0.756518	-0.500998	-0.402553	RNF2	244	(225-330) RAWUL_RING2; RING finger- and WD40-associated ubiquitin-like (RAWUL) domain
3545	RNF2_235	604.185	641.935	455.813	438.058	465.798	331.662	261.559	188.2	425.703	486.798	358.686	313.129	445.75	0.702476	8.29061	CAGGCCTCATCCCACACTTA	0.593669	-0.509479	-0.752269	RNF2	235	(225-330) RAWUL_RING2; RING finger- and WD40-associated ubiquitin-like (RAWUL) domain
3544	RNF2_228	105.913	144.934	60.484	35.8587	58.6791	112.14	124.006	20.2677	109.155	128.537	92.2451	28.0632	83.9168	0.334417	4.81061	GTGAAATTGAATTAGTATTC	0.870952	-1.58028	-0.199335	RNF2	228
3543	RNF2_220	383.934	533.381	453.319	489.423	598.735	412.538	307.41	428.516	421.337	472.959	380.364	458.97	510.036	0.899878	8.84226	TCACTAGCACCATCCATTAC	0.990702	-0.152199	-0.0134773	RNF2	220
3542	RNF2_218	272.004	289.868	328.609	191.893	352.594	269.135	453.3	283.747	438.801	279.502	390.954	237.82	395.698	0.601015	7.89373	GCAATTGATCCAGTAATGGA	1.43731	-0.734528	0.523375	RNF2	218
3541	RNF2_217	265.986	266.397	291.82	250.042	311.57	271.174	251.138	269.27	323.097	268.786	271.479	259.656	317.334	0.818243	8.02046	AATGGCAATTGATCCAGTAA	1.02065	-0.289399	0.0294923	RNF2	217
3540	RNF2_201	241.915	330.356	266.255	245.196	299.627	462.831	424.122	237.421	344.928	396.593	345.188	241.309	322.278	0.74876	7.91474	CCAAAACATCTGATGATTCT	1.4269	-0.417424	0.512884	RNF2	201
3539	RNF2_200	262.375	440.67	542.486	411.891	325.591	427.49	459.552	469.052	469.365	434.08	501.019	440.471	397.478	1.10817	8.7829	ACCAAAACATCTGATGATTC	1.90955	0.148173	0.933234	RNF2	200
3538	RNF2_199	408.005	503.455	728.926	917.789	787.235	710.898	813.855	1722.75	652.744	607.176	771.391	1320.27	719.989	1.83374	10.3666	CCCAGAATCATCAGATGTTT	1.89064	0.874786	0.918874	RNF2	199
3537	RNF2_193	332.181	514.604	485.743	502.022	502.148	371.76	414.743	558.809	454.083	443.182	450.243	530.415	478.115	1.10939	9.05098	AAGCAGGCCCTAGTAACAAA	1.35541	0.149764	0.438733	RNF2	193
3536	RNF2_187	463.369	655.431	515.673	699.73	783.08	532.154	673.176	804.916	668.026	593.792	594.425	752.323	725.553	1.0369	9.55521	ACACATAGCAATCAGGAAGC	1.28283	0.0522707	0.359333	RNF2	187
3535	RNF2_185	670.38	1347.24	982.71	1477.96	770.618	756.433	753.415	926.522	836.124	1051.84	868.062	1202.24	803.371	1.4965	10.2315	TGCTTCCTGATTGCTATGTG	1.29488	0.581589	0.372819	RNF2	185
3534	RNF2_185	456.148	388.447	561.816	697.791	482.415	636.138	504.361	330.074	938.729	512.292	533.088	513.932	710.572	0.723266	9.00543	TGCATCCACACATAGCAATC	1.16868	-0.467402	0.224874	RNF2	185
3533	RNF2_165	180.533	128.504	269.996	240.35	323.514	306.515	246.97	370.609	342.745	217.51	258.483	305.48	333.13	0.916999	8.25493	CAACAGATTGAAAATGGTAG	1.43177	-0.125008	0.517804	RNF2	165	Interaction with HIP2 /region_name: "propagated from UniProtKB/Swiss-Prot (Q99496.1)"
3532	RNF2_163	73.4169	96.2315	150.275	114.36	234.716	118.936	120.88	49.2215	72.042	107.584	135.577	81.7909	153.379	0.533259	6.35387	AAGAAACAACAGATTGAAAA	1.84668	-0.907091	0.884932	RNF2	163	Interaction with HIP2 /region_name: "propagated from UniProtKB/Swiss-Prot (Q99496.1)"
3531	RNF2_143	534.379	630.199	897.284	914.882	977.293	828.474	1090	1569.3	1065.35	729.337	993.643	1242.09	1021.32	1.21616	10.2786	CTCAGTCACAGCATTGAGGA	1.85944	0.282333	0.894866	RNF2	143	Interaction with HIP2 /region_name: "propagated from UniProtKB/Swiss-Prot (Q99496.1)"
3530	RNF2_131	305.703	289.281	285.584	287.839	424.774	255.543	280.316	101.338	334.013	272.412	282.95	194.589	379.394	0.512894	7.60428	ATTATTGTGCTTGTTGATCC	0.925572	-0.963268	-0.111582	RNF2	131	Interaction with HIP2 /region_name: "propagated from UniProtKB/Swiss-Prot (Q99496.1)"
3529	RNF2_127	204.604	292.802	350.433	372.155	294.434	350.012	465.804	298.224	508.66	321.407	408.119	335.19	401.547	0.834746	8.38883	ATCAAGAGAGAGTATTAGCC	1.99467	-0.260591	0.996152	RNF2	127	Interaction with HIP2 /region_name: "propagated from UniProtKB/Swiss-Prot (Q99496.1)"
3528	RNF2_117	487.44	284	466.413	321.759	451.777	430.209	508.529	416.935	571.97	357.105	487.471	369.347	511.874	0.721559	8.52883	GCTTCATACTCATCACGACT	1.00006	-0.47081	9.21e-05	RNF2	117	Interaction with HIP2 /region_name: "propagated from UniProtKB/Swiss-Prot (Q99496.1)"
3527	RNF2_106	332.181	194.81	334.221	585.369	266.912	362.245	266.769	153.455	312.182	278.528	300.495	369.412	289.547	1.27583	8.52909	CTGATGAGTGCATCAAAGTT	0.904612	0.351434	-0.144629	RNF2	106	Interaction with HIP2 /region_name: "propagated from UniProtKB/Swiss-Prot (Q99496.1)"
3526	RNF2_105	253.95	227.67	214.5	218.06	267.951	249.426	319.915	188.2	312.182	238.548	267.207	203.13	290.066	0.700287	7.66626	TGATGAGTGCATCAAAGTTT	1.0522	-0.513981	0.0734147	RNF2	105	Interaction with HIP2 /region_name: "propagated from UniProtKB/Swiss-Prot (Q99496.1)"
3525	RNF2_104	457.351	324.488	436.483	677.439	370.25	379.916	413.701	663.042	491.195	352.202	425.092	670.241	430.723	1.55608	9.38854	AGTGCATCAAAGTTTGGGTC	0.929465	0.637921	-0.105527	RNF2	104	Interaction with HIP2 /region_name: "propagated from UniProtKB/Swiss-Prot (Q99496.1)"
3524	RING1_76	511.511	457.1	875.46	644.488	973.658	453.996	921.188	1520.08	875.42	455.548	898.324	1082.28	924.539	1.17062	10.0799	ATTGTCACAGCCCTACGGAG	1.75622	0.22727	0.81247	RING1	76	RING-HC Finger
3523	RING1_67	621.035	818.555	1241.48	1276.38	1744.79	922.264	1394.29	1250.8	1397.18	870.409	1317.88	1263.59	1570.99	0.80433	10.3033	TGCAGTCAGAGCAGAATCTG	2.12208	-0.314141	1.08548	RING1	67	RING-HC Finger
3522	RING1_63	464.572	497.587	735.162	1028.27	830.855	657.207	710.69	689.101	761.899	577.397	722.926	858.687	796.377	1.07824	9.74599	GAATCTGTGGAGGCACTCCT	1.55611	0.108681	0.637945	RING1	63	RING-HC Finger
3521	RING1_59	463.369	553.918	841.165	721.051	855.261	553.223	1067.08	1152.36	986.757	553.57	954.121	936.706	921.009	1.01704	9.87145	GAAGAATACGATGACCACCA	2.0591	0.0243817	1.04201	RING1	59	RING-HC Finger
3520	RING1_53	362.27	287.521	287.455	258.764	497.474	387.392	457.468	631.193	637.463	337.456	372.461	444.979	567.468	0.784147	8.79759	TCGTATTCTTCAGCATGTCC	1.02813	-0.350804	0.040025	RING1	53	RING-HC Finger
3519	RING1_49	452.537	913.026	628.535	821.843	956.002	765.948	310.536	442.993	288.168	839.487	469.536	632.418	622.085	1.01661	9.30474	ACTCATGTGCCCTATCTGCC	1.03756	0.0237672	0.0531996	RING1	49	RING-HC Finger
3518	RING1_378	435.687	389.034	412.164	450.657	707.265	372.44	538.749	506.692	820.842	380.737	475.457	478.674	764.054	0.626493	8.9029	GTTGAATGGCTCGCTGACCC	1.09128	-0.674629	0.126022	RING1	378	RAWUL
3517	RING1_331	558.45	340.918	541.862	416.736	652.221	586.525	407.449	321.387	486.829	463.721	474.655	369.062	569.525	0.648017	8.52772	AGGACCTGATGGGTGTGGCG	0.849952	-0.625896	-0.234547	RING1	331	RAWUL
3516	RING1_324	321.349	240.579	210.135	184.139	303.781	294.961	301.158	263.48	277.253	267.77	255.646	223.81	290.517	0.770384	7.80613	GGGGGCGCCTCTGACACCGG	0.795541	-0.37635	-0.329992	RING1	324	RAWUL
3515	RING1_308	356.252	338.571	359.787	363.433	431.006	217.483	227.171	188.2	207.394	278.027	293.479	275.816	319.2	0.864087	8.10756	CCTCGAGCGGAGGCAACAGC	0.823794	-0.210751	-0.279644	RING1	308	RAWUL
3514	RING1_298	523.547	455.339	515.05	526.251	383.751	563.417	482.477	518.273	606.899	509.378	498.764	522.262	495.325	1.05438	9.02863	AATGCGCAGGGCCAAGTACT	0.952663	0.0763983	-0.069962	RING1	298	RAWUL
3513	RING1_289	452.537	422.48	700.867	576.647	809.564	578.369	498.108	544.332	523.942	500.424	599.488	560.489	666.753	0.840625	9.13054	GACAACTGGGAATGCCACAG	1.32473	-0.250465	0.405694	RING1	289	RAWUL
3512	RING1_260	420.041	440.67	395.952	258.764	691.686	466.909	395.986	220.049	425.703	453.789	395.969	239.407	558.695	0.428511	7.90332	ACGAGCTCAATTTCTCCACC	0.942692	-1.2226	-0.0851421	RING1	260	interaction with CBX2
3511	RING1_255	448.926	583.844	662.207	568.894	585.752	570.893	558.548	663.042	464.998	577.368	610.378	615.968	525.375	1.17243	9.26671	TCCACCTGGCTCTGGGGGGC	1.35964	0.229507	0.443224	RING1	255	interaction with CBX2
3510	RING1_252	327.367	761.051	533.756	350.834	411.792	479.142	389.733	393.772	416.97	620.096	461.745	372.303	414.381	0.898455	8.54033	TCTGGGGGGCTGGGGGCCCC	1.41048	-0.154482	0.496186	RING1	252	interaction with CBX2
3509	RING1_247	469.387	399.596	485.119	450.657	577.444	416.616	386.607	515.378	517.393	408.106	435.863	483.017	547.418	0.882355	8.91593	GGGCCCCAGGAGGGCTTGGG	0.928581	-0.180568	-0.106901	RING1	247	interaction with CBX2
3508	RING1_241	451.333	628.439	334.221	305.284	404.003	367.003	373.06	373.504	320.914	497.721	353.641	339.394	362.459	0.936366	8.40682	GACTCTGGGAGGGGGAACGC	0.783547	-0.0948557	-0.351909	RING1	241	interaction with CBX2
3507	RING1_234	471.794	430.695	686.525	719.113	705.188	476.424	640.872	700.682	654.927	453.559	663.698	709.898	680.058	1.04388	9.47147	AAGACTCTGGTGACCGGGGA	1.40676	0.061954	0.492372	RING1	234	interaction with CBX2
3505	RING1_203	482.626	574.455	707.102	829.596	761.271	557.98	442.879	356.132	445.351	566.218	574.99	592.864	603.311	0.982685	9.21156	CTCCCAAGCGACCCCGTGGA	1.19138	-0.0251992	0.252633	RING1	203	Necessary for transcriptional repression
3506	RING1_203	516.325	513.43	534.38	379.909	621.064	428.849	518.95	460.366	617.815	471.14	526.665	420.137	619.439	0.678254	8.71472	TCCCAAGCGACCCCGTGGAG	1.02003	-0.560103	0.0286045	RING1	203	Necessary for transcriptional repression
3503	RING1_202	255.154	200.091	233.83	195.769	129.821	317.389	204.245	95.5476	181.197	258.74	219.038	145.658	155.509	0.936657	7.18645	GCCCCCTCCACGGGGTCGCT	0.858454	-0.0944071	-0.220188	RING1	202	Necessary for transcriptional repression
3502	RING1_202	134.798	106.207	92.9085	87.2239	108.011	69.3227	91.702	63.6984	80.7744	87.7647	92.3052	75.4612	94.3927	0.799438	6.23766	CCCCCTCCACGGGGTCGCTT	0.684766	-0.322942	-0.546317	RING1	202	Necessary for transcriptional repression
3504	RING1_202	438.094	282.827	160.875	188.985	183.827	179.424	164.647	89.7568	203.027	231.125	162.761	139.371	193.427	0.720535	7.12279	GCTCCCAAGCGACCCCGTGG	0.37152	-0.472859	-1.42849	RING1	202	Necessary for transcriptional repression
3501	RING1_201	501.883	436.563	524.403	937.173	637.162	514.483	513.739	553.018	425.703	475.523	519.071	745.095	531.432	1.40205	9.54128	CCTGCTCCCAAGCGACCCCG	1.03425	0.487539	0.0485824	RING1	201	Necessary for transcriptional repression
3500	RBBP7_88	397.173	637.827	724.561	454.534	620.545	630.021	980.586	1071.29	912.532	633.924	852.574	762.912	766.538	0.99527	9.57537	AGCCACTGAACGGTAAGACT	2.1466	-0.00684049	1.10206	RBBP7	88	CAF1C_H4-bd
3499	RBBP7_78	405.598	653.083	349.186	576.647	262.758	505.648	700.27	883.091	724.786	579.366	524.728	729.869	493.772	1.47815	9.51149	GAAGAGCATGGGTCATAACC	1.29371	0.563793	0.371518	RBBP7	78	CAF1C_H4-bd
3498	RBBP7_74	72.2133	27.5785	101.015	115.329	69.0648	55.73	138.595	275.061	98.2391	41.6543	119.805	195.195	83.6519	2.33342	7.60877	ATAACCAGGTCATATAGAAA	1.65904	1.22245	0.730349	RBBP7	74	CAF1C_H4-bd
3497	RBBP7_442	132.391	240.579	135.31	115.329	156.824	118.256	283.442	234.526	316.548	179.418	209.376	174.928	236.686	0.739071	7.45061	AGGATAACATCATGCAGATA	1.5815	-0.436216	0.66129	RBBP7	442	WD40 6
3496	RBBP7_435	615.017	706.48	964.627	1195.94	936.789	1029.65	858.664	1641.68	694.223	868.063	911.645	1418.81	815.506	1.73979	10.4705	GGTCATTTGCTCAGTGTCTG	1.48231	0.798914	0.567847	RBBP7	435	WD40 6
3495	RBBP7_432	511.511	446.538	798.764	862.548	934.711	493.415	631.493	700.682	598.167	469.976	715.128	781.615	766.439	1.0198	9.61031	GACACTGAGCAAATGACCCA	1.39807	0.0282868	0.483437	RBBP7	432	WD40 6
3494	RBBP7_429	329.774	550.397	390.34	460.348	485.531	408.46	564.801	518.273	513.026	479.429	477.571	489.311	499.279	0.980036	8.93461	CAAATGACCCAAGGCTCATT	1.44817	-0.0290935	0.534235	RBBP7	429	WD40 6
3492	RBBP7_428	458.555	610.835	795.646	1084.48	657.414	732.646	571.053	657.252	700.772	671.741	683.349	870.868	679.093	1.2824	9.76631	CTGGAACCCCAATGAGCCTT	1.49022	0.358845	0.57553	RBBP7	428	WD40 6
3493	RBBP7_428	294.871	682.422	508.191	463.256	592.503	353.41	532.497	564.599	478.097	517.916	520.344	513.928	535.3	0.960074	9.00542	GCTGGAACCCCAATGAGCCT	1.76465	-0.0587825	0.81938	RBBP7	428	WD40 6
3491	RBBP7_402	316.535	385.513	442.095	415.767	494.358	333.701	493.94	1051.02	480.28	359.607	468.017	733.395	487.319	1.50496	9.51845	CAGCAGAAGATGCAGAAGAT	1.47856	0.589724	0.564197	RBBP7	402	WD40 5
3490	RBBP7_385	693.248	468.249	521.285	583.431	567.578	290.884	735.7	581.972	700.772	379.566	628.493	582.701	634.175	0.918834	9.18661	TGACCGCCGCCTGAATGTGT	0.906591	-0.122124	-0.141476	RBBP7	385	WD40 5
3489	RBBP7_384	535.582	565.654	638.512	552.418	758.155	489.337	716.943	596.449	709.505	527.495	677.727	574.433	733.83	0.782788	9.166	AATCCCACACATTCAGGCGG	1.2654	-0.353306	0.339597	RBBP7	384	WD40 5
3488	RBBP7_373	74.6204	193.05	149.651	197.708	135.014	55.0504	483.519	318.492	482.463	124.05	316.585	258.1	308.738	0.835982	8.01179	TCCACATAATGAAACTATTC	4.24261	-0.258457	2.08495	RBBP7	373	WD40 5
3487	RBBP7_372	107.116	148.455	398.446	471.009	423.217	217.483	340.756	581.972	314.365	182.969	369.601	526.49	368.791	1.42761	9.04026	GCCAGAATAGTTTCATTATG	3.45046	0.513605	1.78679	RBBP7	372	WD40 5
3486	RBBP7_368	216.64	282.827	407.8	361.495	358.306	385.353	443.921	1609.83	475.914	334.09	425.86	985.663	417.11	2.36308	9.94495	TTTCATTATGTGGAGACCAG	1.96575	1.24067	0.975081	RBBP7	368	WD40 5
3485	RBBP7_355	154.055	322.728	290.573	332.42	338.054	126.412	234.465	153.455	218.309	224.57	262.519	242.938	278.182	0.873306	7.92444	CTTTATGAGATTCGAAGGTA	1.70406	-0.195441	0.768976	RBBP7	355	WD40 4
3484	RBBP7_342	383.934	440.083	503.202	523.343	478.78	534.872	700.27	1216.06	617.815	487.478	601.736	869.702	548.297	1.58619	9.76438	ACGCAGATCCCATAAAGCTA	1.56729	0.665562	0.648272	RBBP7	342	WD40 4
3483	RBBP7_334	583.724	511.67	843.659	1507.04	725.959	765.268	689.849	1030.76	788.096	638.469	766.754	1268.9	757.028	1.67616	10.3094	TATTCTAGCCACCGGCTCTG	1.31355	0.745156	0.393476	RBBP7	334	WD40 4
3482	RBBP7_328	104.709	118.529	142.169	116.299	114.762	56.4097	158.394	162.141	117.887	87.4694	150.281	139.22	116.324	1.19683	7.12122	GCTAGAATAAATTCGCTGTA	1.43523	0.259213	0.521277	RBBP7	328	WD40 4
3481	RBBP7_323	541.6	553.918	823.082	1058.32	782.042	593.321	791.972	1383.99	687.674	573.619	807.527	1221.15	734.858	1.66176	10.254	CGCTGTAGGGATTGAATGAG	1.491	0.732709	0.576282	RBBP7	323	WD40 4
3480	RBBP7_319	452.537	370.843	470.778	696.822	435.679	638.177	711.732	894.673	510.843	504.51	591.255	795.748	473.261	1.68141	9.63617	GAATGAGAGGCAGTTGACTT	1.30653	0.749674	0.385745	RBBP7	319	WD40 4
3479	RBBP7_308	358.66	372.604	455.813	385.724	546.806	538.271	856.58	781.753	707.321	455.437	656.196	583.738	627.064	0.930907	9.18918	ATCCACCAAGTGACTCGGCT	1.82958	-0.103291	0.871512	RBBP7	308	WD40 3
3478	RBBP7_306	608.999	802.125	826.2	1036.03	780.484	587.204	778.425	741.218	663.66	694.665	802.312	888.622	722.072	1.23066	9.79543	CAAGTGACTCGGCTTGGAGG	1.31743	0.299427	0.397724	RBBP7	306	WD40 3
3477	RBBP7_302	495.865	496.414	573.663	593.123	617.948	494.094	442.879	619.612	545.773	495.254	508.271	606.367	581.86	1.04212	9.24405	CTTGGAGGTGGTATTGGACC	1.02502	0.0595185	0.0356509	RBBP7	302	WD40 3
3476	RBBP7_283	607.796	892.489	1343.12	1946.06	908.747	519.241	763.836	1447.69	639.646	705.865	1053.48	1696.88	774.196	2.19179	10.7287	CTGCTGCACGAGTCATTGTT	1.73328	1.13211	0.793502	RBBP7	283	WD40 3
3475	RBBP7_279	483.829	475.877	808.117	956.556	803.333	586.525	673.176	651.461	849.222	531.201	740.646	804.008	826.277	0.973049	9.65107	TGACTCGTGCAGCAGGTGCC	1.5308	-0.039416	0.614287	RBBP7	279	WD40 3
3474	RBBP7_275	545.211	915.96	889.178	990.476	822.027	819.639	1018.1	2513.19	871.053	867.8	953.639	1751.83	846.54	2.0694	10.7747	CTGTTGTAGAGGATGTGGCC	1.74912	1.04922	0.80663	RBBP7	275	WD40 3
3473	RBBP7_266	448.926	451.819	705.855	839.288	946.655	504.289	674.218	454.575	801.194	478.054	690.036	646.931	873.925	0.74026	9.33747	AGCTGAGTGGCCAGTAAAGA	1.53708	-0.433896	0.620194	RBBP7	266	WD40 2
3472	RBBP7_253	404.395	712.935	831.188	1734.79	1062.46	691.188	650.25	903.359	641.829	702.062	740.719	1319.07	852.142	1.54795	10.3653	ATAAACGCAGGACCAAAAGA	1.83167	0.630359	0.873163	RBBP7	253	WD40 2
3471	RBBP7_249	350.235	360.868	294.314	220.967	373.365	340.497	423.08	515.378	510.843	350.683	358.697	368.173	442.104	0.832773	8.52424	TGTCTGTGGGATATAAACGC	1.02416	-0.264004	0.0344432	RBBP7	249	WD40 2
3470	RBBP7_230	187.755	243.513	375.375	412.86	383.232	375.838	490.814	616.716	309.999	309.675	433.095	514.788	346.615	1.48519	9.00783	TCCTGGAATTCAAATTTGAG	2.3067	0.570643	1.20583	RBBP7	230	WD40 2
3469	RBBP7_229	237.1	247.033	374.128	487.485	361.941	194.375	430.374	260.584	482.463	220.704	402.251	374.035	422.202	0.885914	8.54703	TCCACTCAAATTTGAATTCC	1.69654	-0.174762	0.762598	RBBP7	229	WD40 2
3468	RBBP7_225	326.164	430.695	475.766	708.452	450.219	322.826	368.892	335.864	390.773	376.761	422.329	522.158	420.496	1.24177	9.02834	AGGAAGGCTATGGTCTCTCC	1.29484	0.312394	0.372772	RBBP7	225	WD40 2
3467	RBBP7_218	450.13	639.001	746.386	1001.14	815.795	911.39	803.434	1633	722.603	775.195	774.91	1317.07	769.199	1.71226	10.3631	CAGATTAAGAGGTCACCAGA	1.72153	0.775898	0.783688	RBBP7	218	WD40 1
3466	RBBP7_214	207.012	0.586778	159.004	146.342	176.037	176.025	252.18	396.667	248.872	88.3061	205.592	271.505	212.455	1.27794	8.08483	TGACCTCTTAATCTGAGATC	0.993145	0.353822	-0.00992402	RBBP7	214	WD40 1
3465	RBBP7_207	320.146	595.579	485.119	555.326	487.608	591.282	436.626	480.633	355.844	593.431	460.873	517.979	421.726	1.22824	9.01675	CAGGATTACATTCTCCACTT	1.43957	0.29659	0.52564	RBBP7	207	WD40 1
3464	RBBP7_190	312.924	230.017	637.888	1278.31	631.969	525.357	832.612	1056.81	633.096	377.687	735.25	1167.56	632.533	1.84586	10.1893	AACACCATCTTCTGATGTGT	2.34961	0.884291	1.23242	RBBP7	190	WD40 1
3463	RBBP7_179	582.521	880.753	779.434	827.658	596.657	746.239	918.062	1137.89	1111.19	813.496	848.748	982.772	853.925	1.15089	9.94071	GCAATGATGTGAGGATTCTG	1.45703	0.202746	0.543026	RBBP7	179	WD40 1
3462	RBBP7_173	510.308	450.058	514.426	898.406	662.607	597.399	783.635	677.519	748.8	523.729	649.031	787.963	705.703	1.11656	9.62198	TCTGCGGCATGTAACGAGCA	1.27184	0.159066	0.34692	RBBP7	173	WD40 1
3461	RBBP7_120	376.713	524.579	576.781	499.115	551.48	402.344	686.723	573.286	578.519	463.461	631.752	536.2	564.999	0.949028	9.06663	TGATGAGCAGAATCATCTGG	1.67701	-0.0754779	0.745893	RBBP7	120	CAF1C_H4-bd
3460	RBBP7_109	511.511	467.075	644.747	742.372	712.977	737.403	658.587	648.566	740.068	602.239	651.667	695.469	726.522	0.957257	9.44184	CCCTTCATTGGCTAGTGCTG	1.274	-0.0630213	0.34937	RBBP7	109	CAF1C_H4-bd
3459	RBBP7_105	223.861	168.405	231.959	404.137	234.716	159.034	261.559	243.212	390.773	163.72	246.759	323.675	312.745	1.03495	8.3384	GAAAAGATTATGCCCTTCAT	1.10229	0.0495587	0.140499	RBBP7	105	CAF1C_H4-bd
3458	RBBP4_88	303.296	342.091	6.85902	27.1363	0.519284	305.156	27.0938	0	15.2816	323.624	16.9764	13.5682	7.90046	1.71739	3.76215	CAAACTGAGCATCATCATTA	0.055973	0.780217	-4.15912	RBBP4	88	CAF1C_H4-bd
3457	RBBP4_84	393.563	106.207	0	0	0	87.6729	0	0	4.36618	96.9398	0	0	2.18309	0	#NAME?	ATCATTAGGGAGCTGCACAC	0	#NAME?	#NAME?	RBBP4	84	CAF1C_H4-bd
3456	RBBP4_358	264.782	220.628	44.8954	57.1801	55.5634	229.037	39.5986	63.6984	63.3096	224.833	42.247	60.4393	59.4365	1.01687	5.91741	GGCCCGTCTTCTGCATCTTC	0.159554	0.0241363	-2.64789	RBBP4	358	WD 6
3455	RBBP4_357	253.95	188.942	51.1308	30.0438	55.5634	200.492	25.0096	40.5353	48.028	194.717	38.0702	35.2896	51.7957	0.681322	5.14117	GCCCGTCTTCTGCATCTTCT	0.149912	-0.553591	-2.73781	RBBP4	357	WD 6
3454	RBBP4_32651923	732.965	563.306	118.474	112.422	154.747	545.747	411.617	509.587	312.182	554.527	265.045	311.005	233.464	1.33213	8.28079	TTCTTCCACTGCGTCGTCGA	0.361607	0.413734	-1.46751	RBBP4	NA	NA
3453	RBBP4_280	73.4169	113.835	1.87064	0	9.8664	123.693	0	0	0	118.764	0.93532	0	4.9332	0	#NAME?	CACTATAAGGATTGAAAGAA	0.0127399	#NAME?	-6.29451	RBBP4	280	WD 4
3452	RBBP4_268	545.211	690.637	19.33	26.1672	6.75069	530.795	13.5469	2.89538	41.4787	610.716	16.4384	14.5313	24.1147	0.60259	3.86109	CAGTGTGAGCATCAACTGAG	0.0301506	-0.730752	-5.05167	RBBP4	268	WD 4
3451	RBBP4_267	528.361	232.364	46.766	88.1931	45.697	402.344	27.0938	2.89538	10.9155	317.354	36.9299	45.5442	28.3062	1.60898	5.5092	TGAGCATCAACTGAGTGGCT	0.0698952	0.686149	-3.83866	RBBP4	267	WD 4
3450	RBBP4_241	231.083	214.174	0	0	0	158.355	0	0	15.2816	186.264	0	0	7.64082	0	#NAME?	TACTCCATGAGTCTCTGTTT	0	#NAME?	#NAME?	RBBP4	241	WD 3
3449	RBBP4_240	263.579	311.579	11.2238	0	18.6942	292.922	2.08414	0	2.18309	302.251	6.65399	0	10.4387	0	#NAME?	CTACTCCATGAGTCTCTGTT	0.0252448	#NAME?	-5.30787	RBBP4	240	WD 3
3448	RBBP4_236	380.324	255.248	19.33	32.9513	28.0413	246.028	102.123	66.5938	63.3096	250.638	60.7263	49.7725	45.6755	1.0897	5.63728	AGACTCATGGAGTAGATGCC	0.15967	0.123929	-2.64683	RBBP4	236	WD 3
3447	RBBP4_21	67.3991	208.306	18.7064	0	3.1157	53.0115	4.16827	8.68615	8.73236	130.659	11.4373	4.34307	5.92403	0.733128	2.11872	TCAACGAGGAATACAAAATA	0.169696	-0.447864	-2.55898	RBBP4	21	CAF1C_H4-bd
3446	RBBP4_188	272.004	123.81	9.97675	0	0	201.172	2.08414	0	2.18309	162.491	6.03044	0	1.09155	0	#NAME?	CTTGGAACCCAAATCTCAGT	0.0221705	#NAME?	-5.49522	RBBP4	188	WD 2
3445	RBBP4_187	274.411	454.753	8.72966	0	0	405.062	8.33654	8.68615	45.8449	429.907	8.5331	4.34307	22.9225	0.189468	2.11872	TCTTGGAACCCAAATCTCAG	0.0310961	-2.39997	-5.00712	RBBP4	187	WD 2
3444	RBBP4_148	302.092	454.753	288.702	371.186	414.389	373.799	282.4	217.154	283.802	414.276	285.551	294.17	349.095	0.842664	8.20051	GTCAAAAACAAGAACATCAC	0.945245	-0.246971	-0.0812401	RBBP4	148	WD 1
3443	RBBP4_147	249.136	330.356	182.699	130.836	261.719	430.888	324.083	434.307	323.097	380.622	253.391	282.572	292.408	0.966359	8.14247	AAAACAAGAACATCACTGGA	1.01708	-0.0493681	0.0244328	RBBP4	147	WD 1
3442	RBBP4_139	477.812	401.356	10.6003	7.75324	15.0592	339.817	0	2.89538	39.2956	370.587	5.30015	5.32431	27.1774	0.195909	2.41259	GTCTTTGTTGCGATGATACA	0.0110925	-2.35174	-6.49427	RBBP4	139	WD 1
3441	RBBP4_138	310.517	335.637	19.9535	14.5373	10.905	203.89	0	5.79076	43.6618	269.764	9.97675	10.164	27.2834	0.372536	3.3454	TCTTTGTTGCGATGATACAA	0.0321294	-1.42455	-4.95996	RBBP4	138	WD 1
3439	RBBP4_136	448.926	368.496	53.625	25.198	14.0207	117.577	13.5469	46.3261	6.54927	243.037	33.586	35.7621	10.285	3.47712	5.16036	TTGCGATGATACAAGGGTTC	0.074814	1.79789	-3.74055	RBBP4	136	WD 1
3438	RBBP4_136	387.545	339.157	0	18.4139	3.1157	169.909	22.9255	0	4.36618	254.533	11.4627	9.20697	3.74094	2.46114	3.20273	TGCGATGATACAAGGGTTCT	0.0295779	1.29932	-5.07934	RBBP4	136	CAF1C_H4-bd
3440	RBBP4_136	587.335	358.521	13.0945	1.93831	1.03857	254.183	3.1262	0	17.4647	306.352	8.11034	0.969155	9.25165	0.104755	-0.0452013	GCGATGATACAAGGGTTCTG	0.0138087	-3.25491	-6.17828	RBBP4	136	CAF1C_H4-bd
3437	PHF19_99	265.986	244.099	377.246	380.878	262.758	176.025	244.886	176.618	259.788	210.062	311.066	278.748	261.273	1.06688	8.12282	CTTCCATAGGACCCAGTATT	1.16948	0.0934046	0.225871	PHF19	99	TUDOR /region_name: "Tudor domains are found in many eukaryotic
3435	PHF19_97	120.356	75.1075	135.31	152.157	67.5069	95.8285	141.721	222.944	148.45	85.468	138.515	187.551	107.979	1.73693	7.55114	CGAAGATAATTCCAAATACT	1.15089	0.796537	0.202744	PHF19	97	TUDOR /region_name: "Tudor domains are found in many eukaryotic
3436	PHF19_97	246.729	441.257	243.807	183.17	328.707	285.447	291.779	405.353	299.083	363.352	267.793	294.262	313.895	0.937453	8.20096	TCGAAGATAATTCCAAATAC	1.08537	-0.0931824	0.118191	PHF19	97	TUDOR
3434	PHF19_91	270.8	179.554	251.289	412.86	226.408	339.138	356.387	402.458	294.717	259.346	303.838	407.659	260.563	1.56453	8.67122	AATTATCTTCGAAAGTCACG	1.122	0.645733	0.166076	PHF19	91	TUDOR /region_name: "Tudor domains are found in many eukaryotic|other /site_type: "dimethylated arginine/lysine binding site [chemical
3433	PHF19_8	416.43	241.752	314.891	368.279	406.08	316.03	364.724	486.424	334.013	278.891	339.807	427.351	370.047	1.15486	8.73928	GGGCGCTGGGATAGGGACCA	0.816001	0.207716	-0.293357	PHF19	8
3432	PHF19_78	1031.45	1030.97	1336.88	2105.97	1032.34	1018.09	1324.47	1239.22	1087.18	1024.53	1330.68	1672.6	1059.76	1.57828	10.7079	ACTACCTCGGGAAGATCAAG	1.29011	0.658356	0.36749	PHF19	78	TUDOR
3431	PHF19_74	1234.85	1654.71	1462.84	1964.48	1253.03	1930.16	1389.08	1540.34	1200.7	1792.44	1425.96	1752.41	1226.87	1.42836	10.7751	CAGATGGCCTGTACTACCTC	1.15476	0.514362	0.207599	PHF19	74	TUDOR
3430	PHF19_74	403.191	392.554	372.257	284.931	325.591	227.678	349.093	663.042	342.745	310.116	360.675	473.987	334.168	1.41841	8.8887	TGATCTTCCCGAGGTAGTAC	0.894551	0.504273	-0.160764	PHF19	74	TUDOR /region_name: "Tudor domains are found in many eukaryotic|other /site_type: "dimethylated arginine/lysine binding site [chemical
3429	PHF19_73	448.926	590.885	576.157	968.185	440.872	602.836	451.215	1265.28	513.026	596.86	513.686	1116.73	476.949	2.34141	10.1251	ACAGATGGCCTGTACTACCT	1.14426	1.22738	0.194409	PHF19	73	TUDOR /region_name: "Tudor domains are found in many eukaryotic|other /site_type: "dimethylated arginine/lysine binding site [chemical
3428	PHF19_69	903.87	877.232	1190.35	1670.82	1344.95	1396.65	1132.73	1224.75	1021.69	1136.94	1161.54	1447.78	1183.32	1.2235	10.4996	AGTACAGGCCATCTGTCCAC	1.28507	0.291011	0.361851	PHF19	69	TUDOR
3427	PHF19_68	593.353	732.298	551.215	609.598	540.055	637.497	553.338	616.716	482.463	684.898	552.277	613.157	511.259	1.19931	9.26011	GTGCTGTGCCGGTGGACAGA	0.930773	0.262202	-0.103499	PHF19	68	TUDOR /region_name: "Tudor domains are found in many eukaryotic
3426	PHF19_66	457.351	364.389	486.367	511.714	317.283	379.916	431.416	251.898	351.478	372.152	458.891	381.806	334.38	1.14183	8.5767	GCCAGTATGTGCTGTGCCGG	1.00337	0.19135	0.00485046	PHF19	66	TUDOR /region_name: "Tudor domains are found in many eukaryotic
3425	PHF19_65	470.59	160.777	454.566	453.564	486.05	619.827	392.86	364.818	460.632	390.302	423.713	409.191	473.341	0.864474	8.67663	AGGGCCAGTATGTGCTGTGC	0.900386	-0.210105	-0.151385	PHF19	65	TUDOR /region_name: "Tudor domains are found in many eukaryotic
3424	PHF19_64	1178.28	1416.48	1256.45	1141.66	1108.67	1135.67	1473.48	2220.76	1268.38	1276.08	1364.97	1681.21	1188.52	1.41454	10.7153	TCCACCGGCACAGCACATAC	1.15844	0.50033	0.212181	PHF19	64	TUDOR
3423	PHF19_592	578.91	852.588	755.115	940.08	656.894	817.6	952.45	1001.8	888.518	835.094	853.783	970.941	772.706	1.25655	9.92324	AGTACCTGGTGGAGTGGGAA	1.47481	0.329464	0.560529	PHF19	592	Mtf2_C /region_name: "Polycomb-like MTF2 factor 2; pfam14061"
3422	PHF19_591	690.841	620.811	1208.43	900.345	1070.24	781.58	760.71	761.485	513.026	701.195	984.572	830.915	791.635	1.04962	9.69856	CAGTACCTGGTGGAGTGGGA	1.42518	0.0698647	0.511143	PHF19	591	Mtf2_C /region_name: "Polycomb-like MTF2 factor 2; pfam14061"
3421	PHF19_591	447.723	601.447	427.13	595.061	536.42	403.703	606.483	361.923	569.787	502.575	516.807	478.492	553.104	0.865103	8.90235	TGGTCCCTTCCCACTCCACC	1.1543	-0.209056	0.207019	PHF19	591	Mtf2_C /region_name: "Polycomb-like MTF2 factor 2; pfam14061"
3420	PHF19_590	429.669	418.959	468.284	579.554	424.774	420.694	546.044	425.621	486.829	419.826	507.164	502.588	455.802	1.10265	8.97323	GGTTCAGTACCTGGTGGAGT	1.18036	0.140969	0.239225	PHF19	590	Mtf2_C /region_name: "Polycomb-like MTF2 factor 2; pfam14061"
3419	PHF19_590	422.448	465.901	463.295	423.521	461.124	410.499	451.215	405.353	471.548	438.2	457.255	414.437	466.336	0.888709	8.69501	AGGTTCAGTACCTGGTGGAG	1.08239	-0.170217	0.114226	PHF19	590	Mtf2_C /region_name: "Polycomb-like MTF2 factor 2; pfam14061"
3418	PHF19_59	438.094	542.182	405.305	290.746	506.302	521.959	596.063	550.123	523.942	532.071	500.684	420.434	515.122	0.816184	8.71574	ATACTGGCCCTCCGTCAGTT	1.14287	-0.293033	0.19266	PHF19	59
3417	PHF19_588	481.422	715.282	311.15	188.016	312.09	594.001	411.617	445.889	358.027	654.641	361.383	316.952	335.058	0.945962	8.30812	GGGCAAGGTTCAGTACCTGG	0.750658	-0.0801462	-0.413773	PHF19	588	Mtf2_C /region_name: "Polycomb-like MTF2 factor 2; pfam14061"
3416	PHF19_587	401.988	458.273	291.82	279.117	258.603	420.014	424.122	900.464	421.337	439.144	357.971	589.79	339.97	1.73483	9.20406	TGAGGGCAAGGTTCAGTACC	0.890502	0.794794	-0.167309	PHF19	587	Mtf2_C /region_name: "Polycomb-like MTF2 factor 2; pfam14061"
3415	PHF19_585	387.545	449.472	361.034	395.415	254.968	295.641	370.976	526.959	416.97	372.556	366.005	461.187	335.969	1.37271	8.84921	AGGTACTGAACCTTGCCCTC	0.944419	0.457023	-0.0825004	PHF19	585	Mtf2_C /region_name: "Polycomb-like MTF2 factor 2; pfam14061"
3414	PHF19_583	1320.3	1481.61	1449.75	1536.11	1301.85	1455.1	1578.73	1968.86	1521.61	1468.36	1514.24	1752.48	1411.73	1.24137	10.7752	GAGGGTCACACCTGAGGGCA	1.14689	0.311938	0.197727	PHF19	583	Mtf2_C
3413	PHF19_581	506.697	290.455	268.125	403.168	191.616	392.149	490.814	764.381	416.97	341.302	379.47	583.775	304.293	1.91846	9.18927	GGCTCGGAGGGTCACACCTG	0.748908	0.93995	-0.417139	PHF19	581	Mtf2_C /region_name: "Polycomb-like MTF2 factor 2; pfam14061"
3412	PHF19_581	515.122	643.695	589.875	833.473	539.536	603.515	583.558	529.855	443.167	623.605	586.717	681.664	491.352	1.38732	9.41292	GCTCGGAGGGTCACACCTGA	1.13899	0.472304	0.187751	PHF19	581	Mtf2_C /region_name: "Polycomb-like MTF2 factor 2; pfam14061"
3410	PHF19_58	530.768	677.728	465.166	386.693	485.531	500.891	689.849	1053.92	759.716	589.309	577.507	720.306	622.623	1.15689	9.49247	CTTGATGTCCAAACTGACGG	1.08806	0.21025	0.121758	PHF19	58
3411	PHF19_58	472.997	671.86	331.727	361.495	383.232	753.035	649.208	778.858	692.04	712.448	490.468	570.176	537.636	1.06053	9.15526	TTGATGTCCAAACTGACGGA	1.03694	0.0847786	0.0523259	PHF19	58
3409	PHF19_577	1420.2	1696.37	1378.66	1395.58	1340.79	1406.16	1363.02	1777.76	1283.66	1551.27	1370.84	1586.67	1312.22	1.20915	10.6318	AGTACCAGGTGTTGGCTCGG	0.96525	0.273991	-0.0510257	PHF19	577	Mtf2_C
3408	PHF19_577	641.495	817.968	687.772	735.588	813.199	700.024	465.804	822.288	484.646	758.996	576.788	778.938	648.923	1.20036	9.60537	GTACCAGGTGTTGGCTCGGA	0.899131	0.263463	-0.153396	PHF19	577	Mtf2_C /region_name: "Polycomb-like MTF2 factor 2; pfam14061"
3407	PHF19_576	456.148	607.315	500.708	743.342	400.368	386.712	607.526	1386.89	641.829	497.013	554.117	1065.11	521.098	2.04398	10.0568	AGAAGTACCAGGTGTTGGCT	1.21478	1.03138	0.28069	PHF19	576	Mtf2_C /region_name: "Polycomb-like MTF2 factor 2; pfam14061"
3406	PHF19_576	454.944	1148.32	388.47	357.618	464.24	608.953	522.076	996.011	403.872	878.638	455.273	676.815	434.056	1.55928	9.40262	TGACCCTCCGAGCCAACACC	1.00072	0.64088	0.00104254	PHF19	576	Mtf2_C /region_name: "Polycomb-like MTF2 factor 2; pfam14061"
3405	PHF19_574	315.332	191.289	312.397	377.001	357.787	280.689	286.569	272.166	323.097	235.989	299.483	324.584	340.442	0.953418	8.34245	TGGGGAGAAGTACCAGGTGT	0.94974	-0.0688198	-0.0743962	PHF19	574	Mtf2_C /region_name: "Polycomb-like MTF2 factor 2; pfam14061"
3404	PHF19_572	391.156	191.876	163.993	152.157	143.322	254.183	218.834	150.56	275.069	223.03	191.414	151.359	209.196	0.723525	7.24183	GGCCTGTGGGGAGAAGTACC	0.489354	-0.466885	-1.03105	PHF19	572	Mtf2_C /region_name: "Polycomb-like MTF2 factor 2; pfam14061"
3403	PHF19_571	920.72	687.703	682.16	571.801	863.05	1071.78	830.528	1071.29	825.208	879.743	756.344	821.546	844.129	0.973247	9.6822	CACCTGGTACTTCTCCCCAC	0.82147	-0.0391223	-0.28372	PHF19	571	Mtf2_C
3402	PHF19_57	326.164	499.348	223.23	527.22	348.959	409.14	435.584	489.32	366.759	454.244	329.407	508.27	357.859	1.42031	8.98945	AGACTTGATGTCCAAACTGA	1.00994	0.506203	0.014276	PHF19	57
3401	PHF19_568	506.697	541.596	891.672	849.949	643.393	657.207	605.441	590.658	489.012	599.401	748.557	720.303	566.203	1.27216	9.49246	AGCTGGGCGGTTGGCCTGTG	1.47733	0.347286	0.562989	PHF19	568	Mtf2_C /region_name: "Polycomb-like MTF2 factor 2; pfam14061"
3400	PHF19_568	504.29	520.472	609.205	467.133	534.863	649.051	642.956	888.882	895.067	584.761	626.081	678.007	714.965	0.948308	9.40516	CAGCTGGGCGGTTGGCCTGT	1.24151	-0.0765717	0.312095	PHF19	568	Mtf2_C /region_name: "Polycomb-like MTF2 factor 2; pfam14061"
3399	PHF19_567	584.928	1008.08	573.663	592.153	405.561	1034.4	728.405	286.643	766.265	1021.24	651.034	439.398	585.913	0.749938	8.77938	GCAGCTGGGCGGTTGGCCTG	1.11302	-0.415158	0.154475	PHF19	567	Mtf2_C /region_name: "Polycomb-like MTF2 factor 2; pfam14061"
3398	PHF19_565	379.12	249.38	505.696	401.23	424.255	367.003	338.672	234.526	261.971	308.192	422.184	317.878	343.113	0.926453	8.31233	CTTTGGTGCAGCTGGGCGGT	1.11359	-0.110211	0.155218	PHF19	565	Mtf2_C /region_name: "Polycomb-like MTF2 factor 2; pfam14061"
3397	PHF19_564	1629.61	2932.71	1898.08	2195.14	1885.52	2032.79	1988.27	2084.67	1547.81	2482.75	1943.17	2139.91	1716.67	1.24655	11.0633	ACTACTTTGGTGCAGCTGGG	1.19241	0.317937	0.253883	PHF19	564	Mtf2_C
3396	PHF19_563	376.713	505.802	403.435	443.873	421.659	449.918	678.386	764.381	576.336	477.86	540.91	604.127	498.997	1.21068	9.23871	CCAACTACTTTGGTGCAGCT	1.43587	0.275819	0.521925	PHF19	563	Mtf2_C /region_name: "Polycomb-like MTF2 factor 2; pfam14061"
3395	PHF19_562	353.845	593.232	375.999	468.102	412.312	1447.62	474.141	289.538	401.689	1020.43	425.07	378.82	407	0.930761	8.56537	ACCAACTACTTTGGTGCAGC	1.20129	-0.103517	0.264581	PHF19	562	Mtf2_C /region_name: "Polycomb-like MTF2 factor 2; pfam14061"
3394	PHF19_561	442.908	441.844	579.899	607.66	492.801	606.914	575.221	671.729	432.252	524.379	577.56	639.694	462.526	1.38304	9.32124	CCCAGCTGCACCAAAGTAGT	1.30402	0.467847	0.382962	PHF19	561	Mtf2_C /region_name: "Polycomb-like MTF2 factor 2; pfam14061"
3393	PHF19_559	754.629	1020.41	848.647	519.467	868.762	897.118	770.088	593.553	864.504	958.762	809.368	556.51	866.633	0.642152	9.12026	TCATCTATCACCAACTACTT	1.07254	-0.639014	0.101027	PHF19	559	Mtf2_C
3392	PHF19_555	345.42	214.761	374.752	777.262	265.354	311.273	361.598	422.726	305.633	263.017	368.175	599.994	285.493	2.1016	9.2288	AGTTGGTGATAGATGACTTG	1.06587	1.07149	0.0920367	PHF19	555	Mtf2_C /region_name: "Polycomb-like MTF2 factor 2; pfam14061"
3390	PHF19_554	329.774	312.166	324.244	371.186	276.778	337.099	382.439	526.959	508.66	324.632	353.342	449.073	392.719	1.1435	8.81081	GGTGATAGATGACTTGAGGT	1.07147	0.193451	0.0995852	PHF19	554	Mtf2_C /region_name: "Polycomb-like MTF2 factor 2; pfam14061"
3391	PHF19_554	482.626	407.224	899.155	620.259	1056.22	549.145	438.711	718.055	491.195	478.184	668.933	669.157	773.71	0.864868	9.3862	TGGTGATAGATGACTTGAGG	1.38603	-0.209448	0.470956	PHF19	554	Mtf2_C /region_name: "Polycomb-like MTF2 factor 2; pfam14061"
3389	PHF19_552	1542.96	1594.86	1573.21	1791.97	1479.96	1671.22	2455.11	4664.46	2148.16	1633.04	2014.16	3228.21	1814.06	1.77955	11.6565	AGATGACTTGAGGTGGGACA	1.30539	0.831513	0.38448	PHF19	552	Mtf2_C
3388	PHF19_540	483.829	570.935	742.644	1174.62	631.449	553.902	659.629	978.639	729.152	562.418	701.137	1076.63	680.301	1.58257	10.0723	CACTGATGCTCTCAAATGTG	1.44914	0.662274	0.535197	PHF19	540
3387	PHF19_534	480.219	371.43	275.608	449.688	453.335	562.058	456.426	570.39	425.703	466.744	366.017	510.039	439.519	1.16045	8.99446	TGGCTGTCAATGCCTTCGTC	0.762188	0.214682	-0.391782	PHF19	534
3385	PHF19_531	505.493	604.968	611.076	696.822	537.978	602.836	508.529	697.787	668.026	603.902	559.803	697.305	603.002	1.15639	9.44565	ATGCCTTCGTCTGGCCGCTC	1.10744	0.209626	0.147226	PHF19	531
3386	PHF19_531	666.77	335.05	689.643	783.077	540.055	732.646	548.128	573.286	698.589	533.848	618.885	678.181	619.322	1.09504	9.40553	GTCCCCGAGCGGCCAGACGA	0.928184	0.13098	-0.107517	PHF19	531
3384	PHF19_531	592.149	614.943	790.034	676.47	775.81	697.985	823.234	917.836	799.011	656.464	806.634	797.153	787.411	1.01237	9.63871	AATGCCTTCGTCTGGCCGCT	1.36221	0.0177399	0.445953	PHF19	531
3383	PHF19_530	641.495	557.439	737.656	834.442	548.364	589.243	971.207	784.648	947.462	573.341	854.432	809.545	747.913	1.08241	9.66097	TGCCTTCGTCTGGCCGCTCG	1.33194	0.114242	0.413527	PHF19	530
3382	PHF19_528	264.782	368.496	457.683	407.045	375.442	453.316	461.636	709.369	358.027	410.906	459.66	558.207	366.735	1.5221	9.12466	AGGGGGCTTCAGTCCCCGAG	1.73599	0.606063	0.79576	PHF19	528
3380	PHF19_522	391.156	515.191	315.515	362.464	375.962	338.458	190.698	222.944	141.901	426.824	253.107	292.704	258.931	1.13043	8.1933	CCTCGGACAGCAGTGCAGAG	0.647074	0.176874	-0.627997	PHF19	522
3381	PHF19_522	655.938	327.422	500.708	522.374	489.166	670.799	749.247	593.553	694.223	499.111	624.977	557.964	591.694	0.942993	9.12403	CTCGGACAGCAGTGCAGAGG	0.9528	-0.0846805	-0.0697547	PHF19	522
3378	PHF19_521	454.944	705.893	589.875	478.762	394.137	848.184	364.724	379.295	368.942	777.039	477.3	429.029	381.54	1.12447	8.74493	CCCCTCGGACAGCAGTGCAG	1.04914	0.169242	0.0692061	PHF19	521
3379	PHF19_521	493.458	560.373	475.143	351.803	503.706	587.884	391.818	338.76	397.323	574.128	433.48	345.281	450.514	0.766416	8.43163	CCCTCGGACAGCAGTGCAGA	0.878454	-0.3838	-0.186961	PHF19	521
3376	PHF19_520	434.484	556.265	455.813	544.665	366.095	479.822	361.598	596.449	347.111	518.044	408.705	570.557	356.603	1.59998	9.15623	CCCTCTGCACTGCTGTCCGA	0.940669	0.67805	-0.0882411	PHF19	520
3377	PHF19_520	569.282	515.777	596.734	774.355	657.414	540.309	502.277	645.67	456.266	528.043	549.506	710.012	556.84	1.27507	9.4717	CCCCTCTGCACTGCTGTCCG	0.965261	0.350582	-0.0510088	PHF19	520
3375	PHF19_519	535.582	670.1	480.131	515.59	458.528	419.335	398.07	469.052	296.9	544.717	439.1	492.321	377.714	1.30342	8.94346	CCTCTGCACTGCTGTCCGAG	0.819856	0.382305	-0.286557	PHF19	519
3374	PHF19_516	475.404	556.265	339.833	344.05	480.857	470.987	350.135	385.086	347.111	513.626	344.984	364.568	413.984	0.880632	8.51004	GCTGGATGGACGCTGCCCCT	0.725664	-0.183389	-0.462626	PHF19	516
3373	PHF19_511	525.954	350.306	667.819	452.595	565.5	693.907	610.652	553.018	585.068	522.107	639.235	502.807	575.284	0.874014	8.97386	CGGTGGGCAGCTGAGCTGGA	1.21538	-0.194272	0.281411	PHF19	511
3372	PHF19_510	465.776	480.571	447.707	583.431	333.9	345.254	291.779	66.5938	401.689	412.913	369.743	325.012	367.794	0.88368	8.34435	AAAGCGGTGGGCAGCTGAGC	0.793821	-0.178404	-0.333114	PHF19	510
3371	PHF19_506	482.626	325.662	488.861	575.678	454.893	305.156	442.879	292.434	430.069	315.409	465.87	434.056	442.481	0.980959	8.76174	TGCCCCTGCGGGCAAAGCGG	0.965282	-0.027735	-0.0509781	PHF19	506
3370	PHF19_506	421.244	310.992	426.506	415.767	315.205	375.158	299.073	66.5938	242.323	343.075	362.79	241.181	278.764	0.865177	7.91397	GCCCCTGCGGGCAAAGCGGT	0.861233	-0.208932	-0.215524	PHF19	506
3366	PHF19_505	570.485	289.868	783.798	1560.34	648.586	713.616	549.17	677.519	489.012	501.742	666.484	1118.93	568.799	1.96718	10.1279	ACATGCCCCTGCGGGCAAAG	1.16828	0.976128	0.224381	PHF19	505
3369	PHF19_505	533.175	484.678	379.74	509.775	418.024	585.845	394.944	506.692	403.872	535.262	387.342	508.234	410.948	1.23674	8.98935	GCCCACCGCTTTGCCCGCAG	0.726482	0.306537	-0.461002	PHF19	505
3367	PHF19_505	410.412	629.612	448.33	568.894	396.733	402.344	517.908	448.784	486.829	515.978	483.119	508.839	441.781	1.15179	8.99107	TGCCCACCGCTTTGCCCGCA	1.17715	0.203877	0.235304	PHF19	505
3368	PHF19_505	433.28	403.116	429.624	561.141	451.777	494.774	372.018	295.329	329.647	448.945	400.821	428.235	390.712	1.09604	8.74226	CTGCCCACCGCTTTGCCCGC	0.925085	0.132296	-0.112341	PHF19	505
3365	PHF19_502	507.9	428.934	550.592	621.228	472.549	595.36	707.564	1103.14	499.928	512.147	629.078	862.184	486.238	1.77317	9.75185	CCAAGGCATACATGCCCCTG	1.23859	0.826333	0.308693	PHF19	502
3364	PHF19_502	317.739	173.686	299.302	368.279	214.464	318.749	321.999	150.56	244.506	246.217	310.651	259.419	229.485	1.13044	8.01914	CAAGGCATACATGCCCCTGC	0.977693	0.176884	-0.0325471	PHF19	502
3363	PHF19_500	479.015	384.926	346.692	448.719	247.699	465.55	472.057	469.052	386.407	425.238	409.374	458.885	317.053	1.44735	8.84199	CCGCAGGGGCATGTATGCCT	0.854617	0.53341	-0.22665	PHF19	500
3362	PHF19_496	438.094	718.803	457.06	418.675	368.172	557.3	235.507	555.913	351.478	638.051	346.284	487.294	359.825	1.35425	8.92865	AAAGAGGAAGCTGGCAGCCA	0.790432	0.437497	-0.339287	PHF19	496
3360	PHF19_493	361.067	345.612	449.577	1004.04	364.018	578.369	334.504	332.969	445.351	461.99	392.041	668.507	404.684	1.65192	9.3848	GGGCAGCCGAAAGAGGAAGC	1.08578	0.724145	0.118738	PHF19	493
3361	PHF19_493	491.051	587.951	670.936	813.121	917.575	806.047	793.014	697.787	759.716	696.999	731.975	755.454	838.645	0.900803	9.5612	TGGCTGCCAGCTTCCTCTTT	1.49063	-0.150717	0.575923	PHF19	493
3359	PHF19_491	523.547	572.695	677.795	1078.67	733.229	585.165	709.648	781.753	665.843	578.93	693.722	930.211	699.536	1.32975	9.86141	GGACAGTGGGCAGCCGAAAG	1.32504	0.41116	0.406039	PHF19	491
3358	PHF19_480	480.219	441.844	301.173	389.6	352.075	414.577	356.387	263.48	299.083	428.21	328.78	326.54	325.579	1.00295	8.35112	GGAGTCATAGGAGAGGCTGG	0.684647	0.00425161	-0.546568	PHF19	480
3357	PHF19_479	552.432	616.116	733.915	393.477	696.879	727.209	847.201	1172.63	746.617	671.663	790.558	783.053	721.748	1.08494	9.61297	GTCATAGGAGAGGCTGGTGG	1.43105	0.117615	0.517074	PHF19	479
3356	PHF19_475	460.962	276.959	110.991	127.928	91.394	201.172	56.2717	112.92	52.3942	239.065	83.6315	120.424	71.8941	1.67502	6.91198	GCTGGTGGAGGCAGAGCCAG	0.181428	0.74418	-2.46253	PHF19	475
3355	PHF19_473	353.845	287.521	313.021	374.094	303.262	347.293	361.598	804.916	408.238	317.407	337.309	589.505	355.75	1.65708	9.20336	GGAGGCAGAGCCAGAGGTGC	0.953267	0.72864	-0.0690478	PHF19	473
3354	PHF19_471	483.829	335.05	334.221	757.879	273.143	517.882	401.196	570.39	408.238	426.466	367.709	664.135	340.691	1.94938	9.37533	ACCGACGCTGCCAGCACCTC	0.759997	0.963013	-0.395935	PHF19	471
3353	PHF19_470	448.926	403.116	288.702	206.43	207.714	183.501	235.507	98.443	157.183	293.309	262.105	152.436	182.448	0.835506	7.25206	GCCAGAGGTGCTGGCAGCGT	0.583848	-0.259278	-0.776335	PHF19	470
3352	PHF19_469	623.442	525.753	594.864	526.251	556.673	424.772	309.494	266.375	336.196	475.262	452.179	396.313	446.434	0.88773	8.6305	AGAGGTGCTGGCAGCGTCGG	0.725295	-0.171807	-0.463361	PHF19	469
3351	PHF19_462	472.997	610.249	710.843	778.231	536.94	711.577	563.759	929.418	532.674	660.913	637.301	853.824	534.807	1.59651	9.7378	GGAGTCGACATCTGAGAAGA	1.34737	0.674921	0.430143	PHF19	462
3350	PHF19_460	401.988	201.851	281.843	375.063	394.656	341.856	430.374	405.353	434.435	271.854	356.109	390.208	414.546	0.941291	8.6081	CGACATCTGAGAAGAAGGTC	0.88587	-0.0872867	-0.174833	PHF19	460
3348	PHF19_46	469.387	880.753	394.082	592.153	426.852	309.234	328.251	854.138	392.956	594.993	361.166	723.146	409.904	1.76418	9.49814	GTTGTTCTTGACCTTCGCCA	0.769443	0.819	-0.378113	PHF19	46
3349	PHF19_46	426.059	278.719	351.68	627.043	321.956	253.504	304.284	393.772	314.365	266.112	327.982	510.407	318.161	1.60424	8.99551	AGTTGTTCTTGACCTTCGCC	0.769805	0.681894	-0.377435	PHF19	46
3347	PHF19_457	429.669	497.001	397.823	320.79	418.024	454.676	376.186	269.27	364.576	475.838	387.005	295.03	391.3	0.753975	8.20472	GAAGAAGGTCTGGCCTGAGC	0.900704	-0.407412	-0.150876	PHF19	457
3346	PHF19_443	352.642	237.645	311.15	383.785	417.504	106.703	228.213	147.664	268.52	172.174	269.681	265.725	343.012	0.77468	8.05379	TAGCATATTTGACTTCACGC	0.764746	-0.368327	-0.386947	PHF19	443
3345	PHF19_44	409.209	457.687	458.93	604.752	403.484	441.083	392.86	486.424	399.506	449.385	425.895	545.588	401.495	1.35889	9.09167	CAACAAGGGGGCCCTGGCGA	1.04078	0.442432	0.0576605	PHF19	44
3344	PHF19_439	322.553	307.471	479.508	691.007	479.819	500.891	584.6	871.51	513.026	404.181	532.054	781.259	496.422	1.57378	9.60966	TGAAGTCAAATATGCTAGCC	1.64951	0.654232	0.722036	PHF19	439
3343	PHF19_438	333.385	405.463	238.195	402.199	331.823	523.319	423.08	608.03	371.125	464.391	330.637	505.115	351.474	1.43713	8.98047	AGTCAAATATGCTAGCCAGG	0.991758	0.523193	-0.0119395	PHF19	438
3342	PHF19_437	476.608	472.356	607.335	500.084	660.529	492.055	444.963	344.55	473.731	482.206	526.149	422.317	567.13	0.744657	8.72218	CAAATATGCTAGCCAGGTGG	1.10394	-0.425353	0.142668	PHF19	437
3341	PHF19_436	488.644	427.761	478.26	520.436	633.007	588.564	555.422	628.298	537.04	508.162	516.841	574.367	585.024	0.981784	9.16583	TATGCTAGCCAGGTGGTGGT	1.05771	-0.0265228	0.080939	PHF19	436
3340	PHF19_435	492.254	474.703	636.018	458.41	593.022	640.895	512.697	451.68	519.576	557.799	574.358	455.045	556.299	0.817986	8.82986	CTGGAGCACCAACCACCACC	1.16679	-0.289852	0.222546	PHF19	435
3339	PHF19_433	684.823	616.116	774.445	733.65	798.659	422.053	557.506	512.483	491.195	519.085	665.976	623.066	644.927	0.966103	9.28324	CAGGTGGTGGTTGGTGCTCC	0.972479	-0.0497507	-0.0402616	PHF19	433
3338	PHF19_431	648.716	501.108	467.037	675.501	390.502	573.612	681.512	642.775	565.421	537.36	574.274	659.138	477.961	1.37906	9.36444	GTGGTTGGTGCTCCAGGCTG	0.885247	0.463687	-0.175847	PHF19	431
3336	PHF19_42	377.916	279.893	311.773	408.983	351.036	330.302	314.704	225.84	246.689	305.098	313.239	317.412	298.863	1.06206	8.31021	CTTCGCCAGGGCCCCCTTGT	0.828858	0.0868717	-0.270804	PHF19	42
3335	PHF19_42	322.553	461.207	444.589	457.441	519.284	299.039	263.643	193.991	209.577	380.123	354.116	325.716	364.43	0.893767	8.34747	CCTCCCCAACAAGGGGGCCC	1.09785	-0.16203	0.134687	PHF19	42
3337	PHF19_42	471.794	395.488	279.349	279.117	291.318	577.689	311.578	220.049	351.478	486.589	295.464	249.583	321.398	0.776554	7.96337	TTCGCCAGGGCCCCCTTGTT	0.626256	-0.364843	-0.675176	PHF19	42
3334	PHF19_41	481.422	359.695	553.71	788.892	502.148	452.637	321.999	364.818	292.534	406.166	437.854	576.855	397.341	1.45179	9.17206	TCGCCAGGGCCCCCTTGTTG	0.909502	0.537831	-0.136852	PHF19	41
3333	PHF19_404	485.033	671.86	557.451	506.868	566.02	787.017	686.723	1551.92	604.716	729.439	622.087	1029.4	585.368	1.75855	10.0076	ACGAATTCCAGCAGCAGAAA	1.28257	0.814383	0.359033	PHF19	404
3332	PHF19_401	806.382	1033.32	702.114	884.838	699.995	1007.22	664.839	1745.92	1019.5	1020.27	683.477	1315.38	859.749	1.52995	10.3613	TTCTGCTGCTGGAATTCGTG	0.847584	0.613488	-0.238572	PHF19	401
3329	PHF19_40	369.492	708.827	393.458	602.814	328.188	525.357	537.707	561.704	497.745	617.092	465.583	582.259	412.966	1.40994	9.18552	CCAGGGCCCCCTTGTTGGGG	1.26006	0.495638	0.333496	PHF19	40
3330	PHF19_40	649.92	637.827	775.692	762.725	756.078	769.346	726.321	764.381	692.04	703.587	751.007	763.553	724.059	1.05455	9.57658	CCAGCCACCTCCCCAACAAG	1.15554	0.076621	0.208564	PHF19	40
3331	PHF19_40	617.424	438.91	555.58	637.704	579.002	588.564	481.435	425.621	443.167	513.737	518.508	531.662	511.085	1.04026	9.05437	CAGCCACCTCCCCAACAAGG	0.839792	0.0569483	-0.251896	PHF19	40
3328	PHF19_4	550.025	523.992	690.266	553.387	870.839	511.765	551.254	671.729	595.984	517.879	620.76	612.558	733.412	0.835217	9.2587	ATGCTGGTCTTGGTAATCCG	1.1286	-0.259777	0.174539	PHF19	4
3327	PHF19_392	351.438	352.067	280.596	715.236	309.493	341.856	543.959	1016.28	622.181	346.961	412.278	865.758	465.837	1.8585	9.75782	AAGAGAGGAAAGAGCAAGCC	1.17312	0.894137	0.230346	PHF19	392
3326	PHF19_39	453.74	656.017	618.558	666.778	647.028	688.47	526.244	587.762	515.209	672.244	572.401	627.27	581.119	1.07942	9.29294	CACCAGCCACCTCCCCAACA	1.26152	0.110255	0.33516	PHF19	39
3324	PHF19_39	345.42	408.397	361.657	504.93	385.828	519.241	518.95	393.772	473.731	463.819	440.303	449.351	429.779	1.04554	8.8117	GGGCCCCCTTGTTGGGGAGG	1.27469	0.0642455	0.350145	PHF19	39
3325	PHF19_39	483.829	584.43	548.721	512.683	561.346	617.108	538.749	416.935	574.153	600.769	543.735	464.809	567.75	0.818686	8.86049	ACCAGCCACCTCCCCAACAA	1.12382	-0.288617	0.168406	PHF19	39
3323	PHF19_387	492.254	252.314	386.599	393.477	332.342	471.666	626.283	1045.23	480.28	361.99	506.441	719.355	406.311	1.77045	9.49056	TCCTCTGAGCTGCGTAAGAG	1.02882	0.824119	0.0409905	PHF19	387
3322	PHF19_386	457.351	607.315	564.31	1055.41	417.504	417.975	390.775	469.052	591.618	512.645	477.543	762.231	504.561	1.51068	9.57408	TCCTCTCTTACGCAGCTCAG	1.04415	0.595199	0.0623276	PHF19	386
3321	PHF19_385	52.9564	0	62.9782	102.73	74.7769	123.014	71.9027	107.129	104.788	61.5069	67.4405	104.93	89.7826	1.16871	6.71328	TCTCTTACGCAGCTCAGAGG	1.27351	0.224915	0.348808	PHF19	385
3320	PHF19_380	361.067	552.744	225.1	313.037	196.809	292.922	227.171	202.677	255.422	422.833	226.136	257.857	226.115	1.14038	8.01043	GAGGAGGCGCTGTTCTCATT	0.626299	0.189513	-0.675077	PHF19	380
3319	PHF19_38	395.97	418.372	419.023	279.117	420.62	373.119	483.519	301.12	430.069	395.746	451.271	290.118	425.345	0.682078	8.1805	CCCCTTGTTGGGGAGGTGGC	1.13966	-0.551992	0.188605	PHF19	38
3318	PHF19_374	622.238	995.175	624.17	704.575	694.283	640.216	790.93	793.335	820.842	817.695	707.55	748.955	757.563	0.988638	9.54874	TTTGGCAGCAGTCCTTTGTC	1.1371	-0.016486	0.185365	PHF19	374
3317	PHF19_371	401.988	658.364	515.05	431.274	437.757	486.618	489.772	946.79	445.351	572.491	502.411	689.032	441.554	1.56047	9.42843	GGGAAGCTGCTGCCTGACAA	1.24982	0.641982	0.321717	PHF19	371
3316	PHF19_37	671.584	685.356	556.827	638.673	484.492	420.694	543.959	639.879	606.899	553.025	550.393	639.276	545.696	1.17149	9.3203	CTTGTTGGGGAGGTGGCTGG	0.819545	0.228343	-0.287105	PHF19	37
3315	PHF19_369	477.812	641.348	574.91	548.542	550.96	581.088	505.403	471.947	475.914	611.218	540.157	510.244	513.437	0.993782	8.99504	TTGTCAGGCAGCAGCTTCCC	1.13048	-0.00899933	0.176936	PHF19	369
3314	PHF19_368	554.839	374.951	273.737	268.456	227.966	489.337	230.297	387.981	224.858	432.144	252.017	328.218	226.412	1.44965	8.35851	TCAGGCAGCAGCTTCCCTGG	0.454216	0.535706	-1.13855	PHF19	368
3313	PHF19_367	420.041	531.034	534.38	469.071	486.569	410.499	353.261	275.061	336.196	470.766	443.82	372.066	411.383	0.904428	8.53941	CAGGCAGCAGCTTCCCTGGC	1.05661	-0.144922	0.0794461	PHF19	367
3312	PHF19_366	421.244	484.678	539.992	610.567	546.287	550.504	405.364	535.646	338.379	517.591	472.678	573.107	442.333	1.29564	9.16266	CAGCAGCTTCCCTGGCGGGT	1.1221	0.37367	0.1662	PHF19	366
3311	PHF19_366	406.802	594.992	525.026	658.056	383.232	406.421	622.115	463.261	495.562	500.707	573.57	560.659	439.397	1.27597	9.13098	AGCAGCTTCCCTGGCGGGTT	1.40995	0.351598	0.495645	PHF19	366
3310	PHF19_365	737.78	409.571	478.884	398.323	397.252	790.415	590.852	689.101	480.28	599.993	534.868	543.712	438.766	1.23918	9.0867	AGCTTCCCTGGCGGGTTGGG	0.72497	0.30939	-0.464006	PHF19	365
3309	PHF19_365	393.563	465.901	321.127	502.991	429.967	345.934	252.18	243.212	257.605	405.918	286.654	373.102	343.786	1.08527	8.54342	GCGTCCCACCCAACCCGCCA	0.728356	0.118058	-0.457285	PHF19	365
3308	PHF19_364	436.891	396.075	395.329	364.402	417.504	343.895	342.84	370.609	342.745	369.985	369.085	367.505	380.125	0.966802	8.52162	GCTTCCCTGGCGGGTTGGGT	0.844798	-0.0487076	-0.243321	PHF19	364
3307	PHF19_364	299.685	214.174	147.781	98.8538	158.382	154.277	181.32	136.083	163.732	184.225	164.55	117.468	161.057	0.72936	6.87613	CGCGTCCCACCCAACCCGCC	0.549077	-0.455297	-0.864921	PHF19	364
3306	PHF19_362	698.062	716.455	602.97	753.033	487.608	583.126	580.432	341.655	582.885	649.791	591.701	547.344	535.247	1.0226	9.0963	CTGGCGGGTTGGGTGGGACG	0.847633	0.0322445	-0.238488	PHF19	362
3305	PHF19_359	483.829	550.397	376.622	321.759	234.197	358.167	416.827	257.689	342.745	454.282	396.725	289.724	288.471	1.00434	8.17854	TGGGTGGGACGCGGATGCGC	0.819968	0.00625259	-0.28636	PHF19	359
3304	PHF19_358	639.088	637.24	733.915	573.74	536.42	665.362	692.975	483.529	744.434	651.301	713.445	528.634	640.427	0.82544	9.04613	GTGGGACGCGGATGCGCAGG	1.11635	-0.276765	0.158787	PHF19	358
3303	PHF19_345	617.424	820.315	568.675	482.639	601.85	748.957	642.956	593.553	685.491	784.636	605.815	538.096	643.67	0.835981	9.07172	TCTTGATCTCCTTGCCGCAG	0.981198	-0.258458	-0.0273835	PHF19	345
3302	PHF19_34	587.335	769.852	318.632	443.873	306.897	532.833	392.86	379.295	445.351	651.343	355.746	411.584	376.124	1.09428	8.68504	GAGGTGGCTGGTGGCACCAT	0.605695	0.129979	-0.723336	PHF19	34
3301	PHF19_334	306.907	212.413	324.868	340.173	279.894	205.929	305.326	188.2	338.379	209.171	315.097	264.187	309.137	0.854595	8.04541	TATAACTGTTCAGAGCGTTG	1.02669	-0.226688	0.0379957	PHF19	334
3300	PHF19_332	665.566	527.513	610.452	1090.3	551.999	812.843	645.04	917.836	827.392	670.178	627.746	1004.07	689.695	1.45581	9.97164	TTCAGAGCGTTGAGGAGATG	0.943176	0.541825	-0.0844008	PHF19	332
3299	PHF19_326	488.644	605.554	599.229	427.397	493.839	638.856	645.04	1242.12	561.054	622.205	622.134	834.758	527.447	1.58264	9.70521	TGTGGTCCTCGATCTGTCAC	1.27319	0.662332	0.348444	PHF19	326
3296	PHF19_325	507.9	596.753	533.133	545.634	474.626	513.124	742.994	1169.73	613.449	554.938	638.063	857.684	544.037	1.57652	9.7443	AGCACCCCAGTGACAGATCG	1.25628	0.656741	0.329154	PHF19	325
3298	PHF19_325	683.62	525.166	769.457	1335.5	720.766	802.648	702.354	648.566	705.138	663.907	735.905	992.03	712.952	1.39144	9.95424	TGGTCCTCGATCTGTCACTG	1.07648	0.476578	0.106327	PHF19	325
3297	PHF19_325	480.219	331.529	649.112	782.108	579.002	477.103	427.248	576.181	565.421	404.316	538.18	679.144	572.211	1.18688	9.40757	GTGGTCCTCGATCTGTCACT	1.1207	0.247171	0.164398	PHF19	325
3295	PHF19_323	587.335	492.306	468.907	353.741	328.188	354.09	397.028	205.572	480.28	423.198	432.968	279.657	404.234	0.691819	8.12751	TCGATCTGTCACTGGGGTGC	0.737173	-0.531533	-0.439925	PHF19	323
3294	PHF19_314	471.794	516.364	607.335	1006.95	487.088	659.245	679.428	593.553	606.899	587.805	643.381	800.252	546.994	1.463	9.64431	CACTGGGAGCTCCTGCAGCT	1.36369	0.54893	0.447518	PHF19	314
3293	PHF19_312	570.485	467.662	523.156	471.009	274.701	555.261	602.315	848.347	670.209	511.462	562.736	659.678	472.455	1.39628	9.36562	CAAGCTGCAGGAGCTCCCAG	0.986415	0.481585	-0.0197327	PHF19	312
3292	PHF19_311	485.033	601.447	209.512	149.25	168.767	571.573	216.75	408.249	194.295	586.51	213.131	278.749	181.531	1.53554	8.12282	GCTGCAGGAGCTCCCAGTGG	0.439415	0.618751	-1.18634	PHF19	311
3290	PHF19_309	356.252	577.976	511.932	605.722	567.058	475.065	568.969	1216.06	489.012	526.52	540.451	910.891	528.035	1.72506	9.83113	TGGCCTTTGTCAACCACCAC	1.51704	0.786644	0.601263	PHF19	309
3291	PHF19_309	529.564	772.199	565.557	468.102	583.675	544.387	493.94	561.704	504.294	658.293	529.749	514.903	543.985	0.946539	9.00816	GGCCTTTGTCAACCACCACT	1.00035	-0.0792657	0.000502	PHF19	309
3289	PHF19_308	667.973	866.084	660.96	859.64	708.823	722.452	922.23	555.913	905.983	794.268	791.595	707.777	807.403	0.876609	9.46715	CTCCCAGTGGTGGTTGACAA	1.18507	-0.189994	0.244972	PHF19	308
3288	PHF19_302	343.013	320.967	497.59	438.058	542.652	373.799	419.953	251.898	410.421	347.383	458.772	344.978	476.537	0.723928	8.43036	CTTTGACTTTGAGGAGATTC	1.33748	-0.466082	0.419512	PHF19	302
3287	PHF19_30	611.406	609.662	631.653	876.116	644.432	707.5	765.92	1401.36	803.378	658.581	698.786	1138.74	723.905	1.57305	10.1532	CCAGGGACTCGGGACTCCTA	1.14292	0.653567	0.19272	PHF19	30
3286	PHF19_299	161.276	163.124	148.404	186.078	108.53	106.023	261.559	272.166	213.943	134.574	204.982	229.122	161.237	1.42103	7.83997	GAAGAAGTACTTTGACTTTG	1.271	0.506935	0.345959	PHF19	299
3285	PHF19_29	343.013	411.918	465.789	350.834	571.213	420.694	503.319	243.212	406.055	416.306	484.554	297.023	488.634	0.607864	8.21443	CCATAGGAGTCCCGAGTCCC	1.41264	-0.718179	0.498393	PHF19	29
3284	PHF19_288	569.282	633.72	589.875	497.176	547.845	678.955	577.306	1134.99	399.506	656.337	583.59	816.083	473.675	1.72287	9.67257	CCTGGCCCTCTATAATCTGG	1.02513	0.784818	0.0358135	PHF19	288
3281	PHF19_288	276.818	325.662	221.359	218.06	195.77	322.826	271.98	396.667	303.45	324.244	246.669	307.364	249.61	1.23138	8.2638	TCTGTACCCCCAGATTATAG	0.89109	0.300271	-0.166358	PHF19	288
3283	PHF19_288	416.43	513.43	468.284	624.136	671.954	587.884	502.277	593.553	401.689	550.657	485.28	608.844	536.821	1.13417	9.24993	ACCTGGCCCTCTATAATCTG	1.16533	0.181632	0.220743	PHF19	288
3282	PHF19_288	338.199	345.612	624.17	752.064	640.797	402.344	484.562	353.237	517.393	373.978	554.366	552.65	579.095	0.954335	9.11022	CTGTACCCCCAGATTATAGA	1.63917	-0.0674322	0.712966	PHF19	288
3280	PHF19_287	406.802	285.761	493.849	524.313	583.156	444.481	507.487	645.67	534.857	365.121	500.668	584.991	559.007	1.04648	9.19227	CACCTGGCCCTCTATAATCT	1.23074	0.0655498	0.299529	PHF19	287
3279	PHF19_287	375.509	97.4051	502.579	402.199	532.266	623.905	403.28	570.39	397.323	360.655	452.93	486.295	464.794	1.04626	8.92569	TCACCTGGCCCTCTATAATC	1.20617	0.0652381	0.270438	PHF19	287
3278	PHF19_286	204.604	370.843	385.352	415.767	334.419	293.602	250.096	422.726	244.506	332.223	317.724	419.247	289.463	1.44836	8.71166	CCCCCAGATTATAGAGGGCC	1.55287	0.534422	0.634937	PHF19	286
3276	PHF19_271	400.784	688.29	581.146	624.136	476.184	451.277	296.989	292.434	318.731	569.784	439.068	458.285	397.457	1.15304	8.8401	AGGGCCCAGAGTACATCGAG	1.09552	0.205443	0.131618	PHF19	271
3277	PHF19_271	417.634	638.414	445.836	567.925	424.255	467.589	355.345	309.806	390.773	553.001	400.591	438.865	407.514	1.07693	8.77763	GGCAGCCTCTCGATGTACTC	0.959191	0.106928	-0.0601098	PHF19	271
3275	PHF19_270	493.458	373.777	412.788	532.066	449.181	510.406	508.529	784.648	595.984	442.091	460.659	658.357	522.582	1.25982	9.36273	GCAGCCTCTCGATGTACTCT	0.933532	0.333212	-0.0992287	PHF19	270
3274	PHF19_27	450.13	641.935	518.791	561.141	509.418	443.122	460.594	564.599	351.478	542.528	489.692	562.87	430.448	1.30764	9.13666	GAGCTCTGGATCCAGGGACT	1.08789	0.386964	0.121535	PHF19	27
3273	PHF19_27	333.385	488.786	281.22	306.253	250.814	371.76	402.238	231.631	353.661	430.273	341.729	268.942	302.237	0.889836	8.07115	AGCTCTGGATCCAGGGACTC	1.02503	-0.168389	0.0356637	PHF19	27
3272	PHF19_268	43.328	53.3968	34.2951	21.3214	31.6763	13.5927	43.7669	5.79076	41.4787	33.4947	39.031	13.5561	36.5775	0.370612	3.76087	TCTCGATGTACTCTGGGCCC	0.900825	-1.43202	-0.15068	PHF19	268
3271	PHF19_265	441.705	387.86	588.628	632.858	582.117	610.312	679.428	489.32	517.393	499.086	634.028	561.089	549.755	1.02062	9.13209	CTCTGGGCCCTGGTTACACA	1.43541	0.02944	0.521464	PHF19	265	PHD2_PHF19 /region_name: "PHD finger 2 found in PHD finger protein 19
3270	PHF19_264	645.106	506.389	700.867	785.015	536.42	763.909	643.998	883.091	617.815	635.149	672.432	834.053	577.118	1.44521	9.704	TTCTGCTCCGTGTGTAACCA	1.04236	0.531274	0.0598534	PHF19	264	PHD2_PHF19 /region_name: "PHD finger 2 found in PHD finger protein 19|other /site_type: "Zn binding site [ion binding]"
3269	PHF19_264	486.236	387.273	339.209	246.165	262.238	221.561	411.617	587.762	414.787	304.417	375.413	416.964	338.513	1.23175	8.70378	CTTCTGCTCCGTGTGTAACC	0.772079	0.300712	-0.373179	PHF19	264	PHD2_PHF19 /region_name: "PHD finger 2 found in PHD finger protein 19|other /site_type: "Zn binding site [ion binding]"
3268	PHF19_260	357.456	204.785	256.901	380.878	326.63	411.859	342.84	477.738	419.153	308.322	299.871	429.308	372.892	1.15129	8.74587	TACACACGGAGCAGAAGAAC	0.838903	0.203256	-0.253424	PHF19	260	PHD2_PHF19 /region_name: "PHD finger 2 found in PHD finger protein 19|other /site_type: "Zn binding site [ion binding]"
3267	PHF19_250	1340.76	1117.81	1103.05	1406.24	931.596	1540.05	1485.99	1870.42	1244.36	1328.93	1294.52	1638.33	1087.98	1.50585	10.678	CTCAATGAGCCCATGATGTT	0.965513	0.590576	-0.0506329	PHF19	250	PHD2
3266	PHF19_25	576.503	706.48	971.486	1037	853.184	712.937	823.234	1218.96	783.73	709.708	897.36	1127.98	818.457	1.37817	10.1395	AGAATCGAGCTCTGGATCCA	1.55656	0.462758	0.638358	PHF19	25
3265	PHF19_248	608.999	704.72	694.631	618.321	521.361	736.044	810.729	1285.55	794.645	720.382	752.68	951.935	658.003	1.4467	9.89472	CAAACATCATGGGCTCATTG	1.23593	0.532769	0.305597	PHF19	248	other /site_type: "putative histone H3 binding site [polypeptide|PHD2_PHF19 /region_name: "PHD finger 2 found in PHD finger protein 19|other /site_type: "Zn binding site [ion binding]"
3264	PHF19_246	393.563	219.455	358.539	499.115	373.365	205.929	331.378	509.587	240.14	212.692	344.959	504.351	306.753	1.64416	8.97828	CATGGGCTCATTGAGGCACT	0.876502	0.717352	-0.19017	PHF19	246	PHD2_PHF19 /region_name: "PHD finger 2 found in PHD finger protein 19|other /site_type: "Zn binding site [ion binding]"|other /site_type: "putative histone H3 binding site [polypeptide
3263	PHF19_246	338.199	999.282	1033.84	476.824	1758.82	296.321	428.29	665.938	355.844	647.801	731.065	571.381	1057.33	0.5404	9.15831	TCATGGGCTCATTGAGGCAC	2.16164	-0.8879	1.11213	PHF19	246	PHD2_PHF19 /region_name: "PHD finger 2 found in PHD finger protein 19|other /site_type: "Zn binding site [ion binding]"|other /site_type: "putative histone H3 binding site [polypeptide
3262	PHF19_244	1364.83	1973.33	1454.11	1914.08	1351.7	1815.3	1279.66	2067.3	1530.35	1894.32	1366.89	1990.69	1441.02	1.38144	10.9591	CTCATTGAGGCACTGGGTGC	1.0015	0.466178	0.00216891	PHF19	244	PHD2
3261	PHF19_241	505.493	381.992	396.576	474.886	433.602	570.893	800.308	972.848	661.477	476.443	598.442	723.867	547.539	1.32204	9.49958	GGCACTGGGTGCAGGCCTCG	1.18388	0.402762	0.243519	PHF19	241	other /site_type: "putative histone H3 binding site [polypeptide|PHD2_PHF19 /region_name: "PHD finger 2 found in PHD finger protein 19|other /site_type: "Zn binding site [ion binding]"
3260	PHF19_24	382.731	161.951	233.207	169.602	246.66	398.266	359.513	344.55	329.647	280.108	296.36	257.076	288.153	0.892151	8.00605	GAGAATCGAGCTCTGGATCC	0.77433	-0.164641	-0.368979	PHF19	24
3259	PHF19_238	1382.89	1394.18	1311.32	1484.74	1410.89	1483.64	1328.64	1786.45	1349.15	1438.91	1319.98	1635.6	1380.02	1.1852	10.6756	GTGCAGGCAGTGGTTCCACG	0.95451	0.245126	-0.0671678	PHF19	238	PHD2
3257	PHF19_235	459.758	369.67	510.685	784.046	476.703	407.101	364.724	237.421	312.182	388.385	437.704	510.734	394.442	1.29482	8.99643	CGTGGAACCACTGCCTGCAC	0.952032	0.372757	-0.0709187	PHF19	235	PHD2_PHF19 /region_name: "PHD finger 2 found in PHD finger protein 19|other /site_type: "Zn binding site [ion binding]"|other /site_type: "putative histone H3 binding site [polypeptide
3258	PHF19_235	576.503	550.984	639.136	761.756	520.323	695.946	749.247	610.926	654.927	623.465	694.191	686.341	587.625	1.16799	9.42278	AATGTTACCGGTGCAGGCAG	1.20414	0.224029	0.268005	PHF19	235	other /site_type: "Zn binding site [ion binding]"|other /site_type: "putative histone H3 binding site [polypeptide|PHD2_PHF19 /region_name: "PHD finger 2 found in PHD finger protein 19
3256	PHF19_233	1332.34	1279.76	1658.01	1975.14	1420.24	1572.67	1463.06	2860.64	1292.39	1426.22	1560.54	2417.89	1356.32	1.78269	11.2395	TGCTGCAATGTTACCGGTGC	1.17128	0.834054	0.228085	PHF19	233	PHD2
3255	PHF19_231	422.448	535.728	404.058	399.292	509.937	440.403	570.011	625.402	447.534	488.066	487.035	512.347	478.735	1.07021	9.00098	TGCGGATGCTGCAATGTTAC	1.15289	0.0978932	0.205251	PHF19	231	PHD2_PHF19 /region_name: "PHD finger 2 found in PHD finger protein 19|other /site_type: "Zn binding site [ion binding]"|other /site_type: "putative histone H3 binding site [polypeptide
3254	PHF19_228	1100.05	859.042	937.191	1906.33	855.78	932.459	839.907	935.208	827.392	895.75	888.549	1420.77	841.586	1.6882	10.4725	GGTAACATTGCAGCATCCGC	0.807735	0.755488	-0.308046	PHF19	228	PHD2
3253	PHF19_22	373.102	277.546	352.928	280.086	316.244	430.209	268.854	495.11	224.858	353.877	310.891	387.598	270.551	1.43262	8.59842	GCTGATGGAGAATCGAGCTC	0.833258	0.518659	-0.263164	PHF19	22
3252	PHF19_219	476.608	692.984	882.942	1091.27	968.465	739.442	783.635	885.987	823.025	716.213	833.289	988.627	895.745	1.10369	9.94928	TACTGCTACTGCGGCGGGCC	1.74837	0.142339	0.806013	PHF19	219	other /site_type: "Zn binding site [ion binding]"|other /site_type: "putative histone H3 binding site [polypeptide|PHD2_PHF19 /region_name: "PHD finger 2 found in PHD finger protein 19
3251	PHF19_218	435.687	556.852	241.936	272.332	334.938	288.165	291.779	251.898	242.323	422.508	266.858	262.115	288.631	0.908134	8.03406	AATGCTACTGCTACTGCGGC	0.612498	-0.139023	-0.707222	PHF19	218	PHD2_PHF19 /region_name: "PHD finger 2 found in PHD finger protein 19|other /site_type: "Zn binding site [ion binding]"|other /site_type: "putative histone H3 binding site [polypeptide
3250	PHF19_217	433.28	640.761	490.108	584.4	439.314	530.795	678.386	587.762	482.463	585.778	584.247	586.081	460.889	1.27163	9.19496	CAATGCTACTGCTACTGCGG	1.34843	0.346682	0.431279	PHF19	217	other /site_type: "putative histone H3 binding site [polypeptide|PHD2_PHF19 /region_name: "PHD finger 2 found in PHD finger protein 19|other /site_type: "Zn binding site [ion binding]"
3249	PHF19_216	1207.17	1300.89	1278.27	1845.27	1324.69	1366.75	1504.75	1395.57	1419.01	1333.82	1391.51	1620.42	1371.85	1.18119	10.6622	CAGCAATGCTACTGCTACTG	1.15271	0.240245	0.205025	PHF19	216	PHD2
3248	PHF19_213	382.731	505.802	375.999	405.107	426.852	308.554	400.154	584.867	425.703	407.178	388.076	494.987	426.277	1.16119	8.95125	AGTAGCAGTAGCATTGCTGC	1.01397	0.215599	0.0200113	PHF19	213
3247	PHF19_212	445.316	459.447	410.294	323.698	378.558	613.71	472.057	787.544	445.351	536.578	441.175	555.621	411.954	1.34874	9.11796	GCAGTAGCATTGCTGCTGGT	0.990703	0.431616	-0.0134759	PHF19	212
3244	PHF19_209	537.989	515.191	400.317	523.343	307.416	543.708	456.426	665.938	528.308	529.449	428.371	594.641	417.862	1.42305	9.21587	TTGCTGCTGGTTGGTGCGAT	0.796245	0.508991	-0.328715	PHF19	209
3245	PHF19_209	707.691	806.232	551.215	713.298	599.773	572.252	617.946	1082.87	836.124	689.242	584.581	898.085	717.949	1.2509	9.81071	ATTGCTGCTGGTTGGTGCGA	0.82604	0.322972	-0.275716	PHF19	209
3246	PHF19_209	828.046	795.084	648.489	655.149	695.841	759.152	945.156	897.568	733.519	777.118	796.822	776.358	714.68	1.0863	9.60058	TGCTGCTGGTTGGTGCGATG	0.962292	0.119426	-0.0554535	PHF19	209
3240	PHF19_201	416.43	171.339	576.157	526.251	435.16	397.586	473.099	532.75	401.689	284.463	524.628	529.501	418.424	1.26546	9.04849	GAGTCCCACTCGAGCTCCTC	1.25982	0.339665	0.33322	PHF19	201
3242	PHF19_201	462.165	616.116	563.063	455.503	587.31	675.557	532.497	839.661	478.097	645.837	547.78	647.582	532.704	1.21565	9.33892	ACCAGCCCGAGGAGCTCGAG	1.18525	0.281729	0.245187	PHF19	201
3243	PHF19_201	495.865	412.505	569.922	559.202	501.628	547.106	685.681	906.254	720.42	479.805	627.801	732.728	611.024	1.19918	9.51713	CGAGTCCCACTCGAGCTCCT	1.26607	0.262049	0.340361	PHF19	201
3241	PHF19_201	470.59	617.877	437.106	452.595	519.803	598.758	490.814	431.412	329.647	608.317	463.96	442.004	424.725	1.04068	8.78791	CCAGCCCGAGGAGCTCGAGT	0.985911	0.0575286	-0.0204703	PHF19	201
3239	PHF19_199	357.456	380.819	371.634	462.287	307.935	320.108	312.62	254.794	272.886	350.463	342.127	358.54	290.411	1.2346	8.48599	CCCACTCGAGCTCCTCGGGC	0.957117	0.304039	-0.063233	PHF19	199
3238	PHF19_198	480.219	358.521	445.836	471.978	410.234	383.314	441.837	249.003	416.97	370.917	443.836	360.491	413.602	0.871587	8.49382	CTCGAGCTCCTCGGGCTGGT	0.924238	-0.198283	-0.113663	PHF19	198
3237	PHF19_197	531.972	507.563	642.253	637.704	540.055	691.188	531.455	561.704	419.153	599.375	586.854	599.704	479.604	1.25041	9.22811	GGTGCTGTCCTACCAGCCCG	1.10317	0.322405	0.141652	PHF19	197
3236	PHF19_192	509.104	872.538	849.271	589.246	691.167	649.051	595.021	648.566	624.364	760.795	722.146	618.906	657.766	0.940921	9.27358	GTAGGACAGCACCATCTTCA	1.41846	-0.0878538	0.50433	PHF19	192
3235	PHF19_190	534.379	628.439	422.765	547.572	407.119	482.541	463.72	703.578	528.308	555.49	443.242	625.575	467.713	1.33752	9.28904	GACGCTGCAGGCCGTGAAGA	0.829454	0.419558	-0.269766	PHF19	190
3234	PHF19_187	475.404	414.265	698.372	888.715	634.046	481.181	451.215	515.378	421.337	447.723	574.794	702.046	527.691	1.33041	9.45542	CTTCACGGCCTGCAGCGTCC	1.20906	0.411872	0.27389	PHF19	187
3233	PHF19_186	427.262	557.439	384.728	337.266	343.247	441.083	311.578	460.366	301.267	499.261	348.153	398.816	322.257	1.23757	8.63958	CGCCATCGCCAGGACGCTGC	0.814847	0.307512	-0.295399	PHF19	186
3232	PHF19_185	564.468	730.538	516.92	596.999	414.389	369.042	382.439	550.123	320.914	549.79	449.68	573.561	367.652	1.56007	9.1638	GGCCTGCAGCGTCCTGGCGA	0.796644	0.641608	-0.327993	PHF19	185
3231	PHF19_183	545.211	831.464	543.109	853.825	637.681	638.856	669.008	1074.19	587.251	735.16	606.058	964.006	612.466	1.57397	9.9129	TGAAGAAGGGCGCCATCGCC	1.1116	0.654412	0.152643	PHF19	183
3230	PHF19_178	505.493	315.1	426.506	416.736	375.962	509.726	419.953	469.052	382.041	412.413	423.23	442.894	379.001	1.16858	8.79082	AAAGGCGGCGCGCTGAAGAA	0.837261	0.224759	-0.256251	PHF19	178
3229	PHF19_171	578.91	464.728	652.23	826.689	640.797	639.536	700.27	706.473	532.674	552.132	676.25	766.581	586.735	1.30652	9.58229	GCATCTTCGCACTGGCTGTG	1.16814	0.385728	0.224217	PHF19	171
3228	PHF19_168	453.74	336.81	350.433	331.451	385.309	287.485	187.572	280.852	111.338	312.148	269.003	306.151	248.323	1.23287	8.2581	CCGACGCTGCATCTTCGCAC	0.592856	0.302026	-0.754246	PHF19	168	PHD1_PHF19 /region_name: "PHD finger 1 found in PHD finger protein 19
3227	PHF19_166	536.786	506.389	588.005	593.123	389.463	579.728	357.429	500.901	364.576	543.059	472.717	547.012	377.02	1.45088	9.09543	CCAGTGCGAAGATGCAGCGT	0.880644	0.536932	-0.18337	PHF19	166	other /site_type: "Zn binding site [ion binding]"|PHD1_PHF19 /region_name: "PHD finger 1 found in PHD finger protein 19
3226	PHF19_163	578.91	580.91	669.066	1317.08	483.973	597.399	602.315	564.599	510.843	589.154	635.69	940.84	497.408	1.89149	9.87781	ATGCAGCGTCGGCAGAACCA	1.09808	0.91952	0.134985	PHF19	163	PHD1_PHF19 /region_name: "PHD finger 1 found in PHD finger protein 19|other /site_type: "Zn binding site [ion binding]"
3225	PHF19_159	529.564	699.439	427.13	623.166	518.765	524.678	608.568	735.427	451.9	612.058	517.849	679.297	485.332	1.39965	9.4079	CAGAACCAAGGTGTGAGCAG	0.977877	0.485069	-0.0322758	PHF19	159	other /site_type: "putative histone H3 binding site [polypeptide|PHD1_PHF19 /region_name: "PHD finger 1 found in PHD finger protein 19|other /site_type: "Zn binding site [ion binding]"
3222	PHF19_159	571.689	372.017	117.227	89.1622	80.489	290.204	96.9123	162.141	124.436	331.11	107.07	125.652	102.463	1.22632	6.97329	ACCAGCCCCTGCTCACACCT	0.187286	0.294334	-2.41668	PHF19	159	PHD1_PHF19 /region_name: "PHD finger 1 found in PHD finger protein 19|other /site_type: "Zn binding site [ion binding]"|other /site_type: "putative histone H3 binding site [polypeptide
3224	PHF19_159	530.768	619.05	786.916	478.762	557.192	736.044	765.92	830.975	718.237	677.547	776.418	654.868	637.714	1.0269	9.35506	GCAGAACCAAGGTGTGAGCA	1.46282	0.0382947	0.548752	PHF19	159	other /site_type: "Zn binding site [ion binding]"|other /site_type: "putative histone H3 binding site [polypeptide|PHD1_PHF19 /region_name: "PHD finger 1 found in PHD finger protein 19
3223	PHF19_159	450.13	666.579	507.567	545.634	528.631	437.005	315.747	217.154	325.281	551.792	411.657	381.394	426.956	0.893286	8.57514	GGCAGAACCAAGGTGTGAGC	0.914529	-0.162806	-0.128899	PHF19	159	PHD1_PHF19 /region_name: "PHD finger 1 found in PHD finger protein 19|other /site_type: "Zn binding site [ion binding]"|other /site_type: "putative histone H3 binding site [polypeptide
3221	PHF19_157	605.388	504.042	326.115	273.302	341.689	689.829	482.477	755.695	425.703	596.935	404.296	514.498	383.696	1.3409	9.00702	ACCAAGGTGTGAGCAGGGGC	0.667829	0.423203	-0.582448	PHF19	157	PHD1_PHF19 /region_name: "PHD finger 1 found in PHD finger protein 19|other /site_type: "Zn binding site [ion binding]"|other /site_type: "putative histone H3 binding site [polypeptide
3220	PHF19_151	510.308	457.1	641.006	926.512	555.634	587.884	529.37	758.59	421.337	522.492	585.188	842.551	488.485	1.72482	9.71862	TGGTCAGCACTGCCCGCTAT	1.14674	0.786449	0.197534	PHF19	151	PHD1_PHF19 /region_name: "PHD finger 1 found in PHD finger protein 19|other /site_type: "Zn binding site [ion binding]"|other /site_type: "putative histone H3 binding site [polypeptide
3219	PHF19_151	554.839	919.48	609.829	711.359	559.788	708.859	658.587	506.692	589.435	814.17	634.208	609.026	574.611	1.05989	9.25036	CTGGTCAGCACTGCCCGCTA	1.14305	0.0839163	0.192886	PHF19	151	other /site_type: "putative histone H3 binding site [polypeptide|PHD1_PHF19 /region_name: "PHD finger 1 found in PHD finger protein 19|other /site_type: "Zn binding site [ion binding]"
3218	PHF19_150	1717.47	1242.21	1732.84	2092.4	1348.58	1582.87	1643.34	1586.67	1622.04	1412.54	1688.09	1839.54	1485.31	1.23849	10.8451	GGTCAGCACTGCCCGCTATG	0.982891	0.30858	-0.0248971	PHF19	150	PHD1
3215	PHF19_148	470.59	616.116	567.428	886.776	566.539	570.213	456.426	651.461	497.745	593.165	511.927	769.119	532.142	1.44533	9.58706	CAGTGCCACATCCCCATAGC	1.08784	0.531395	0.121466	PHF19	148	PHD1_PHF19 /region_name: "PHD finger 1 found in PHD finger protein 19|other /site_type: "Zn binding site [ion binding]"|other /site_type: "putative histone H3 binding site [polypeptide
3216	PHF19_148	448.926	389.62	511.932	656.118	399.849	654.488	399.112	390.877	338.379	522.054	455.522	523.497	369.114	1.41825	9.03204	CACTGCCCGCTATGGGGATG	1.01469	0.504115	0.0210424	PHF19	148	other /site_type: "putative histone H3 binding site [polypeptide|PHD1_PHF19 /region_name: "PHD finger 1 found in PHD finger protein 19|other /site_type: "Zn binding site [ion binding]"
3217	PHF19_148	481.422	445.364	405.929	430.305	369.73	560.698	609.61	758.59	517.393	503.031	507.769	594.447	443.561	1.34017	9.21541	GCAGTGCCACATCCCCATAG	1.05473	0.422415	0.0768707	PHF19	148	PHD1_PHF19 /region_name: "PHD finger 1 found in PHD finger protein 19|other /site_type: "Zn binding site [ion binding]"|other /site_type: "putative histone H3 binding site [polypeptide
3214	PHF19_145	1047.09	814.447	759.48	1359.72	505.783	822.358	1117.1	1192.9	1091.55	818.403	938.288	1276.31	798.664	1.59806	10.3178	CTATGGGGATGTGGCACTGC	0.896089	0.676319	-0.158287	PHF19	145	PHD1
3213	PHF19_144	770.276	555.092	630.406	678.408	620.545	758.472	639.83	634.089	628.73	656.782	635.118	656.248	624.637	1.05061	9.3581	TGGGGATGTGGCACTGCTGG	0.824533	0.0712231	-0.27835	PHF19	144	PHD1_PHF19 /region_name: "PHD finger 1 found in PHD finger protein 19|other /site_type: "Zn binding site [ion binding]"|other /site_type: "putative histone H3 binding site [polypeptide
3212	PHF19_137	1470.74	1512.13	1460.35	1706.68	1237.45	1332.76	1245.27	862.824	1202.88	1422.44	1352.81	1284.75	1220.17	1.05293	10.3273	CATCTGCGGGAAGTGTGGCC	0.919812	0.07441	-0.120589	PHF19	137	PHD1
3211	PHF19_135	531.972	654.844	414.035	596.03	434.122	533.513	676.302	969.953	469.365	594.178	545.169	782.991	451.743	1.73327	9.61285	ATCCTCATCTGCGGGAAGTG	1.02481	0.793494	0.0353534	PHF19	135	other /site_type: "Zn binding site [ion binding]"|other /site_type: "putative histone H3 binding site [polypeptide|PHD1_PHF19 /region_name: "PHD finger 1 found in PHD finger protein 19
3210	PHF19_134	535.582	606.728	349.186	472.947	369.73	445.161	355.345	266.375	351.478	525.944	352.266	369.661	360.604	1.02512	8.53006	GGCCACACTTCCCGCAGATG	0.657725	0.0357887	-0.604444	PHF19	134	other /site_type: "Zn binding site [ion binding]"|other /site_type: "putative histone H3 binding site [polypeptide|PHD1_PHF19 /region_name: "PHD finger 1 found in PHD finger protein 19
3209	PHF19_133	297.278	197.744	110.991	126.959	181.23	138.645	132.343	121.606	80.7744	168.195	121.667	124.283	131.002	0.948706	6.95748	TGAATGAGATCCTCATCTGC	0.40927	-0.0759669	-1.28888	PHF19	133	other /site_type: "putative histone H3 binding site [polypeptide|PHD1_PHF19 /region_name: "PHD finger 1 found in PHD finger protein 19|other /site_type: "Zn binding site [ion binding]"
3208	PHF19_132	416.43	477.637	380.364	408.014	473.587	494.094	471.015	1383.99	373.309	485.866	425.689	896.003	423.448	2.11597	9.80736	CTGAATGAGATCCTCATCTG	1.02223	1.08132	0.0317256	PHF19	132	other /site_type: "Zn binding site [ion binding]"|other /site_type: "putative histone H3 binding site [polypeptide|PHD1_PHF19 /region_name: "PHD finger 1 found in PHD finger protein 19
3207	PHF19_130	790.736	1404.75	993.31	1769.68	1115.94	1125.47	1006.64	1595.36	910.349	1265.11	999.974	1682.52	1013.15	1.66069	10.7164	CAGATGAGGATCTCATTCAG	1.26461	0.731779	0.338694	PHF19	130	PHD1
3206	PHF19_124	353.845	306.885	385.352	298.5	409.196	547.785	373.06	390.877	340.562	427.335	379.206	344.688	374.879	0.919465	8.42915	TCTGCCTAGGGAAGACATCA	1.07167	-0.121134	0.0998635	PHF19	124	other /site_type: "putative histone H3 binding site [polypeptide|PHD1_PHF19 /region_name: "PHD finger 1 found in PHD finger protein 19|other /site_type: "Zn binding site [ion binding]"
3205	PHF19_123	927.941	1023.93	873.589	1268.62	1033.38	1101.69	947.24	848.347	814.293	1062.81	910.414	1058.49	923.834	1.14575	10.0478	ATCTGCCTAGGGAAGACATC	0.981112	0.196295	-0.0275101	PHF19	123	PHD1
3204	PHF19_123	477.812	407.224	465.166	527.22	384.27	447.2	478.309	315.597	615.632	427.212	471.738	421.408	499.951	0.842899	8.71908	GCGGCCCTGATGTCTTCCCT	0.987288	-0.246568	-0.0184572	PHF19	123	PHD1_PHF19 /region_name: "PHD finger 1 found in PHD finger protein 19|other /site_type: "Zn binding site [ion binding]"|other /site_type: "putative histone H3 binding site [polypeptide
3203	PHF19_120	535.582	1016.3	660.96	822.812	630.411	840.708	467.888	749.904	523.942	928.503	564.424	786.358	577.176	1.36242	9.61904	CCAAGTGCAACATCTGCCTA	1.05385	0.446174	0.0756715	PHF19	120	other /site_type: "putative histone H3 binding site [polypeptide|PHD1_PHF19 /region_name: "PHD finger 1 found in PHD finger protein 19|other /site_type: "Zn binding site [ion binding]"
3202	PHF19_119	497.068	585.604	583.64	823.781	456.97	606.234	515.824	700.682	447.534	595.919	549.732	762.232	452.252	1.68541	9.57409	CCCAAGTGCAACATCTGCCT	1.10595	0.753104	0.145283	PHF19	119	other /site_type: "Zn binding site [ion binding]"|other /site_type: "putative histone H3 binding site [polypeptide|PHD1_PHF19 /region_name: "PHD finger 1 found in PHD finger protein 19
3200	PHF19_118	371.899	556.852	299.926	374.094	466.836	606.914	652.334	1085.77	454.083	581.883	476.13	729.931	460.46	1.58522	9.51162	CCCTAGGCAGATGTTGCACT	1.28027	0.664685	0.356447	PHF19	118	other /site_type: "Zn binding site [ion binding]"|other /site_type: "putative histone H3 binding site [polypeptide|PHD1_PHF19 /region_name: "PHD finger 1 found in PHD finger protein 19
3201	PHF19_118	1131.34	1178.84	1563.23	1403.34	1201.62	1320.53	1516.21	2646.38	1510.7	1249.68	1539.72	2024.86	1356.16	1.49308	10.9836	CCTAGGCAGATGTTGCACTT	1.36097	0.578292	0.444633	PHF19	118	PHD1
3199	PHF19_114	586.132	528.1	574.287	508.806	516.688	645.653	638.788	1024.97	578.519	586.876	606.537	766.886	547.603	1.40044	9.58287	TTGCACTTGGGCTCCTCTCC	1.03481	0.48588	0.0493715	PHF19	114
3198	PHF19_111	315.332	353.24	154.016	178.324	144.361	271.854	252.18	275.061	229.225	312.547	203.098	226.693	186.793	1.21361	7.8246	GGGCTCCTCTCCTGGAACAC	0.644078	0.2793	-0.634692	PHF19	111
3197	PHF19_103	456.148	489.959	636.018	550.48	633.007	570.893	683.597	706.473	652.744	530.426	659.807	628.476	642.876	0.977602	9.29571	CATGCTGTATGTCCTTCCAT	1.44648	-0.0326812	0.532544	PHF19	103	TUDOR /region_name: "Tudor domains are found in many eukaryotic
3196	PHF19_101	393.563	398.422	568.051	753.033	671.954	379.236	536.665	602.239	554.505	388.829	552.358	677.636	613.229	1.10503	9.40437	CAAATACTGGGTCCTATGGA	1.40348	0.144084	0.489011	PHF19	101	TUDOR /region_name: "Tudor domains are found in many eukaryotic
3195	PHF19_100	861.746	964.076	1146.08	1728	1026.11	1097.61	1222.35	1259.49	1213.8	1030.84	1184.21	1493.75	1119.95	1.33376	10.5447	ATTCCAAATACTGGGTCCTA	1.3742	0.415499	0.458594	PHF19	100	TUDOR
3194	PHF1_98	521.14	276.372	464.542	269.425	361.422	449.238	646.082	703.578	458.449	362.805	555.312	486.501	409.935	1.18678	8.9263	GCTCTGAGACTGTGGTCCCT	1.06557	0.247047	0.0916295	PHF1	98	other /site_type: "putative histone H3 binding site [polypeptide|PHD1_PHF1 /region_name: "PHD finger 1 found in PHD finger protein1 (PHF1);|other /site_type: "Zn binding site [ion binding]"
3193	PHF1_97	1254.1	1194.68	1104.93	951.71	1395.84	1025.57	1028.52	842.556	1082.81	1110.12	1066.72	897.133	1239.32	0.723889	9.80918	CGCTCTGAGACTGTGGTCCC	0.850585	-0.46616	-0.233472	PHF1	97	PHD1
3192	PHF1_95	629.46	678.902	689.643	2039.1	721.805	716.335	734.658	564.599	840.49	697.618	712.15	1301.85	781.147	1.66659	10.3463	TGTCTGTCGCTCTGAGACTG	1.13137	0.736897	0.178068	PHF1	95	PHD1_PHF1 /region_name: "PHD finger 1 found in PHD finger protein1 (PHF1);|other /site_type: "Zn binding site [ion binding]"|other /site_type: "putative histone H3 binding site [polypeptide
3191	PHF1_90	3335.05	2553.66	2591.46	2088.53	2583.96	2891.17	2378	2458.18	2698.3	2722.41	2484.73	2273.35	2641.13	0.860751	11.1506	CAGAGCGACAGACACAACAG	0.745035	-0.216333	-0.42462	PHF1	90	PHD1
3191	PHF1_90	3335.05	2553.66	2591.46	2088.53	2583.96	2891.17	2378	2458.18	2698.3	2722.41	2484.73	2273.35	2641.13	0.860751	11.1506	CAGAGCGACAGACACAACAG	0.745035	-0.216333	-0.42462	PHF1	90	PHD1
3190	PHF1_86	316.535	200.678	338.586	299.469	289.761	355.449	238.634	78.1753	397.323	278.063	288.61	188.822	343.542	0.549634	7.56088	CAACAGAGGAGTTCCTCTCC	0.911778	-0.863457	-0.133245	PHF1	86
3189	PHF1_85	853.321	857.869	604.84	1164.92	737.903	709.538	791.972	677.519	681.124	783.704	698.406	921.222	709.514	1.29838	9.8474	AACAGAGGAGTTCCTCTCCA	0.818457	0.376718	-0.289022	PHF1	85
3189	PHF1_85	853.321	857.869	604.84	1164.92	737.903	709.538	791.972	677.519	681.124	783.704	698.406	921.222	709.514	1.29838	9.8474	AACAGAGGAGTTCCTCTCCA	0.818457	0.376718	-0.289022	PHF1	85
3187	PHF1_84	953.216	582.083	399.694	453.564	395.694	761.191	388.691	940.999	480.28	671.637	394.192	697.282	437.987	1.59201	9.4456	AGAGGAGTTCCTCTCCAGGG	0.413539	0.670853	-1.2739	PHF1	84
3187	PHF1_84	953.216	582.083	399.694	453.564	395.694	761.191	388.691	940.999	480.28	671.637	394.192	697.282	437.987	1.59201	9.4456	AGAGGAGTTCCTCTCCAGGG	0.413539	0.670853	-1.2739	PHF1	84
3188	PHF1_84	1187.91	1087.3	997.051	1315.14	871.878	1491.8	948.282	1036.55	1030.42	1289.55	972.667	1175.84	951.148	1.23624	10.1995	GAGGAGTTCCTCTCCAGGGA	0.818805	0.305955	-0.288407	PHF1	84
3188	PHF1_84	1187.91	1087.3	997.051	1315.14	871.878	1491.8	948.282	1036.55	1030.42	1289.55	972.667	1175.84	951.148	1.23624	10.1995	GAGGAGTTCCTCTCCAGGGA	0.818805	0.305955	-0.288407	PHF1	84
3186	PHF1_72	404.395	537.488	349.186	588.277	386.347	480.502	454.342	170.828	373.309	508.995	401.764	379.552	379.828	0.999274	8.56815	ATTCGCAGTTTCTGGTTCTA	0.993495	-0.00104791	-0.00941589	PHF1	72	TUDOR /region_name: "Tudor domain; smart00333"
3184	PHF1_7	1160.23	1749.18	1386.77	1583.6	1500.21	1571.32	1574.56	1635.89	1665.7	1660.25	1480.67	1609.74	1582.96	1.01692	10.6526	GGCACCAGAGCGGCTCAGCC	1.27619	0.0242115	0.351839	PHF1	7
3184	PHF1_7	1160.23	1749.18	1386.77	1583.6	1500.21	1571.32	1574.56	1635.89	1665.7	1660.25	1480.67	1609.74	1582.96	1.01692	10.6526	GGCACCAGAGCGGCTCAGCC	1.27619	0.0242115	0.351839	PHF1	7
3183	PHF1_7	1024.23	738.753	907.884	765.632	895.765	946.051	794.056	880.196	905.983	842.402	850.97	822.914	900.874	0.913462	9.6846	AGGCACCAGAGCGGCTCAGC	0.830842	-0.130583	-0.267354	PHF1	7
3183	PHF1_7	1024.23	738.753	907.884	765.632	895.765	946.051	794.056	880.196	905.983	842.402	850.97	822.914	900.874	0.913462	9.6846	AGGCACCAGAGCGGCTCAGC	0.830842	-0.130583	-0.267354	PHF1	7
3185	PHF1_7	1258.92	1192.92	1159.17	1032.15	1066.09	969.838	854.496	677.519	864.504	1081.38	1006.83	854.834	965.297	0.885566	9.7395	GCACCAGAGCGGCTCAGCCG	0.799761	-0.175328	-0.322359	PHF1	7
3185	PHF1_7	1258.92	1192.92	1159.17	1032.15	1066.09	969.838	854.496	677.519	864.504	1081.38	1006.83	854.834	965.297	0.885566	9.7395	GCACCAGAGCGGCTCAGCCG	0.799761	-0.175328	-0.322359	PHF1	7
3182	PHF1_7	418.837	384.926	399.07	413.829	371.807	411.179	378.271	208.467	344.928	398.052	388.67	311.148	358.368	0.868237	8.28146	CCCCCCCGGCTGAGCCGCTC	0.927974	-0.203839	-0.107843	PHF1	7
3181	PHF1_69	536.786	589.711	533.133	437.089	563.423	818.28	876.379	1091.56	860.138	703.996	704.756	764.324	711.781	1.07382	9.57804	TGAGGATGATTCGCAGTTTC	1.31292	0.102751	0.392777	PHF1	69	TUDOR /region_name: "Tudor domain; smart00333"
3180	PHF1_65	1066.35	1293.84	685.278	636.735	776.849	1058.87	683.597	492.215	519.576	1176.36	684.437	564.475	648.212	0.870818	9.14077	ACTGCGAATCATCCTCAAAC	0.64185	-0.199557	-0.639691	PHF1	65	TUDOR /region_name: "Tudor domain; smart00333"
3180	PHF1_65	1066.35	1293.84	685.278	636.735	776.849	1058.87	683.597	492.215	519.576	1176.36	684.437	564.475	648.212	0.870818	9.14077	ACTGCGAATCATCCTCAAAC	0.64185	-0.199557	-0.639691	PHF1	65	TUDOR /region_name: "Tudor domain; smart00333"
3179	PHF1_63	1727.1	1353.11	1608.75	1492.5	1301.85	1714.04	1418.25	1647.47	1759.57	1533.57	1513.5	1569.99	1530.71	1.02566	10.6165	GGTGTGTCTGGTCCAGTTTG	0.876325	0.0365515	-0.190462	PHF1	63	TUDOR
3176	PHF1_6	1295.03	1060.89	798.764	925.543	757.116	949.449	629.409	564.599	670.209	1005.17	714.086	745.071	713.663	1.04401	9.54123	CCAGAGCGGCTCAGCCGGGG	0.551407	0.0621358	-0.85881	PHF1	6
3176	PHF1_6	1295.03	1060.89	798.764	925.543	757.116	949.449	629.409	564.599	670.209	1005.17	714.086	745.071	713.663	1.04401	9.54123	CCAGAGCGGCTCAGCCGGGG	0.551407	0.0621358	-0.85881	PHF1	6
3178	PHF1_6	1317.89	879.58	954.027	1091.27	804.371	1486.36	1029.56	935.208	1370.98	1182.97	991.795	1013.24	1087.68	0.931562	9.98476	ACCAGAGCGGCTCAGCCGGG	0.752561	-0.102276	-0.41012	PHF1	6
3178	PHF1_6	1317.89	879.58	954.027	1091.27	804.371	1486.36	1029.56	935.208	1370.98	1182.97	991.795	1013.24	1087.68	0.931562	9.98476	ACCAGAGCGGCTCAGCCGGG	0.752561	-0.102276	-0.41012	PHF1	6
3177	PHF1_6	1455.1	1095.51	786.916	658.056	865.127	1062.95	532.497	275.061	574.153	1079.23	659.706	466.559	719.64	0.648322	8.86591	CACCAGAGCGGCTCAGCCGG	0.453376	-0.625217	-1.14122	PHF1	6
3177	PHF1_6	1455.1	1095.51	786.916	658.056	865.127	1062.95	532.497	275.061	574.153	1079.23	659.706	466.559	719.64	0.648322	8.86591	CACCAGAGCGGCTCAGCCGG	0.453376	-0.625217	-1.14122	PHF1	6
3175	PHF1_59	511.511	713.522	723.314	713.298	640.277	610.991	674.218	1013.38	604.716	662.256	698.766	863.341	622.497	1.3869	9.75379	CAGTGCTAGGGAGGTGTGTC	1.36608	0.471864	0.450044	PHF1	59	TUDOR /region_name: "Tudor domain; smart00333"
3172	PHF1_561	1375.66	1274.48	1003.91	1339.37	1081.67	1766.37	1308.84	1265.28	1253.09	1520.43	1156.37	1302.33	1167.38	1.1156	10.3469	ACCTGGTTGAGTGGGGAGGA	0.840593	0.157815	-0.25052	PHF1	561	Mtf2_C /region_name: "Polycomb-like MTF2 factor 2; pfam14061"
3172	PHF1_561	1375.66	1274.48	1003.91	1339.37	1081.67	1766.37	1308.84	1265.28	1253.09	1520.43	1156.37	1302.33	1167.38	1.1156	10.3469	ACCTGGTTGAGTGGGGAGGA	0.840593	0.157815	-0.25052	PHF1	561	Mtf2_C /region_name: "Polycomb-like MTF2 factor 2; pfam14061"
3173	PHF1_561	1432.23	1525.62	1535.17	1530.3	1479.44	1718.8	1332.8	1273.97	1274.93	1622.21	1433.99	1402.13	1377.18	1.01812	10.4534	CCTGGTTGAGTGGGGAGGAG	1.00123	0.0259016	0.00176932	PHF1	561	Mtf2_C /region_name: "Polycomb-like MTF2 factor 2; pfam14061"
3173	PHF1_561	1432.23	1525.62	1535.17	1530.3	1479.44	1718.8	1332.8	1273.97	1274.93	1622.21	1433.99	1402.13	1377.18	1.01812	10.4534	CCTGGTTGAGTGGGGAGGAG	1.00123	0.0259016	0.00176932	PHF1	561	Mtf2_C /region_name: "Polycomb-like MTF2 factor 2; pfam14061"
3174	PHF1_561	2142.33	2241.49	2410.01	2230.02	2104.14	1972.98	1810.07	1653.26	2233.3	2107.23	2110.04	1941.64	2168.72	0.895295	10.9231	CTGGTTGAGTGGGGAGGAGG	0.984928	-0.159566	-0.0219094	PHF1	561	Mtf2_C /region_name: "Polycomb-like MTF2 factor 2; pfam14061"
3174	PHF1_561	2142.33	2241.49	2410.01	2230.02	2104.14	1972.98	1810.07	1653.26	2233.3	2107.23	2110.04	1941.64	2168.72	0.895295	10.9231	CTGGTTGAGTGGGGAGGAGG	0.984928	-0.159566	-0.0219094	PHF1	561	Mtf2_C /region_name: "Polycomb-like MTF2 factor 2; pfam14061"
3171	PHF1_560	1418.99	1379.51	1147.33	1169.77	1307.04	1269.56	1117.1	1123.41	1189.78	1324.54	1132.21	1146.59	1248.41	0.918438	10.1631	TACCTGGTTGAGTGGGGAGG	0.797898	-0.122745	-0.325723	PHF1	560	Mtf2_C /region_name: "Polycomb-like MTF2 factor 2; pfam14061"
3171	PHF1_560	1418.99	1379.51	1147.33	1169.77	1307.04	1269.56	1117.1	1123.41	1189.78	1324.54	1132.21	1146.59	1248.41	0.918438	10.1631	TACCTGGTTGAGTGGGGAGG	0.797898	-0.122745	-0.325723	PHF1	560	Mtf2_C /region_name: "Polycomb-like MTF2 factor 2; pfam14061"
3170	PHF1_559	2561.17	2700.94	2204.24	2152.49	1959.78	2524.16	2216.48	2003.6	2130.7	2612.55	2210.36	2078.05	2045.24	1.01604	11.021	CAGTACCTGGTTGAGTGGGG	0.863028	0.0229607	-0.212521	PHF1	559	Mtf2_C
3170	PHF1_559	2561.17	2700.94	2204.24	2152.49	1959.78	2524.16	2216.48	2003.6	2130.7	2612.55	2210.36	2078.05	2045.24	1.01604	11.021	CAGTACCTGGTTGAGTGGGG	0.863028	0.0229607	-0.212521	PHF1	559	Mtf2_C
3169	PHF1_559	1262.53	1462.84	1363.7	1562.28	1590.05	2208.13	1057.7	845.451	851.406	1835.48	1210.7	1203.86	1220.73	0.986187	10.2335	CCCCTCCTCCCCACTCAACC	0.958946	-0.0200674	-0.0604784	PHF1	559	Mtf2_C /region_name: "Polycomb-like MTF2 factor 2; pfam14061"
3169	PHF1_559	1262.53	1462.84	1363.7	1562.28	1590.05	2208.13	1057.7	845.451	851.406	1835.48	1210.7	1203.86	1220.73	0.986187	10.2335	CCCCTCCTCCCCACTCAACC	0.958946	-0.0200674	-0.0604784	PHF1	559	Mtf2_C /region_name: "Polycomb-like MTF2 factor 2; pfam14061"
3168	PHF1_558	1734.32	2041.99	1485.29	1696.99	1204.22	1873.75	1487.03	1412.95	1602.39	1957.87	1486.16	1554.97	1403.3	1.10808	10.6027	GTGCAGTACCTGGTTGAGTG	0.85691	0.148057	-0.222784	PHF1	558	Mtf2_C /region_name: "Polycomb-like MTF2 factor 2; pfam14061"
3168	PHF1_558	1734.32	2041.99	1485.29	1696.99	1204.22	1873.75	1487.03	1412.95	1602.39	1957.87	1486.16	1554.97	1403.3	1.10808	10.6027	GTGCAGTACCTGGTTGAGTG	0.85691	0.148057	-0.222784	PHF1	558	Mtf2_C /region_name: "Polycomb-like MTF2 factor 2; pfam14061"
3167	PHF1_558	1464.73	1296.19	914.12	850.918	837.605	991.587	1020.18	1441.9	1250.91	1143.89	967.152	1146.41	1044.26	1.09782	10.1629	TGTGCAGTACCTGGTTGAGT	0.660295	0.134643	-0.598817	PHF1	558	Mtf2_C /region_name: "Polycomb-like MTF2 factor 2; pfam14061"
3167	PHF1_558	1464.73	1296.19	914.12	850.918	837.605	991.587	1020.18	1441.9	1250.91	1143.89	967.152	1146.41	1044.26	1.09782	10.1629	TGTGCAGTACCTGGTTGAGT	0.660295	0.134643	-0.598817	PHF1	558	Mtf2_C /region_name: "Polycomb-like MTF2 factor 2; pfam14061"
3166	PHF1_558	1285.4	1487.48	1353.1	782.108	1057.26	1378.98	1383.87	1117.62	1395	1433.23	1368.48	949.863	1226.13	0.774684	9.89157	CTGTGCAGTACCTGGTTGAG	1.06464	-0.36832	0.0903615	PHF1	558	Mtf2_C /region_name: "Polycomb-like MTF2 factor 2; pfam14061"
3166	PHF1_558	1285.4	1487.48	1353.1	782.108	1057.26	1378.98	1383.87	1117.62	1395	1433.23	1368.48	949.863	1226.13	0.774684	9.89157	CTGTGCAGTACCTGGTTGAG	1.06464	-0.36832	0.0903615	PHF1	558	Mtf2_C /region_name: "Polycomb-like MTF2 factor 2; pfam14061"
3165	PHF1_555	1239.66	1042.12	1054.42	1864.65	973.658	1017.41	1527.67	1994.92	1436.47	1029.76	1291.04	1929.79	1205.07	1.60139	10.9142	TGATGGCTCTGTGCAGTACC	1.04145	0.679329	0.0585919	PHF1	555	Mtf2_C /region_name: "Polycomb-like MTF2 factor 2; pfam14061"
3165	PHF1_555	1239.66	1042.12	1054.42	1864.65	973.658	1017.41	1527.67	1994.92	1436.47	1029.76	1291.04	1929.79	1205.07	1.60139	10.9142	TGATGGCTCTGTGCAGTACC	1.04145	0.679329	0.0585919	PHF1	555	Mtf2_C /region_name: "Polycomb-like MTF2 factor 2; pfam14061"
3164	PHF1_553	2009.94	2621.72	2124.42	1881.13	2430.25	2103.47	2325.9	2443.7	2318.44	2362.6	2225.16	2162.42	2374.35	0.910742	11.0784	AGGTACTGCACAGAGCCATC	1.10708	-0.134886	0.146758	PHF1	553	Mtf2_C
3164	PHF1_553	2009.94	2621.72	2124.42	1881.13	2430.25	2103.47	2325.9	2443.7	2318.44	2362.6	2225.16	2162.42	2374.35	0.910742	11.0784	AGGTACTGCACAGAGCCATC	1.10708	-0.134886	0.146758	PHF1	553	Mtf2_C
3163	PHF1_549	1479.17	1636.52	1239.61	836.38	1348.06	1405.48	945.156	700.682	890.701	1521	1092.38	768.531	1119.38	0.686568	9.58596	GCTCGGAGAGTACGGCCTGA	0.738511	-0.542526	-0.437308	PHF1	549	Mtf2_C /region_name: "Polycomb-like MTF2 factor 2; pfam14061"
3163	PHF1_549	1479.17	1636.52	1239.61	836.38	1348.06	1405.48	945.156	700.682	890.701	1521	1092.38	768.531	1119.38	0.686568	9.58596	GCTCGGAGAGTACGGCCTGA	0.738511	-0.542526	-0.437308	PHF1	549	Mtf2_C /region_name: "Polycomb-like MTF2 factor 2; pfam14061"
3162	PHF1_547	2890.94	3284.78	2985.54	2959.8	3201.91	3609.54	3626.4	2863.53	3525.69	3447.16	3305.97	2911.67	3363.8	0.865588	11.5076	GGGTCCTTGCTCGGAGAGTA	1.14356	-0.208247	0.193535	PHF1	547	Mtf2_C
3162	PHF1_547	2890.94	3284.78	2985.54	2959.8	3201.91	3609.54	3626.4	2863.53	3525.69	3447.16	3305.97	2911.67	3363.8	0.865588	11.5076	GGGTCCTTGCTCGGAGAGTA	1.14356	-0.208247	0.193535	PHF1	547	Mtf2_C
3161	PHF1_546	1418.99	1073.22	1212.8	913.913	1574.99	1241.01	1154.61	1039.44	1089.36	1157.11	1183.7	976.677	1332.18	0.733145	9.93174	CAGGCCGTACTCTCCGAGCA	0.834187	-0.44783	-0.261557	PHF1	546	Mtf2_C /region_name: "Polycomb-like MTF2 factor 2; pfam14061"
3161	PHF1_546	1418.99	1073.22	1212.8	913.913	1574.99	1241.01	1154.61	1039.44	1089.36	1157.11	1183.7	976.677	1332.18	0.733145	9.93174	CAGGCCGTACTCTCCGAGCA	0.834187	-0.44783	-0.261557	PHF1	546	Mtf2_C /region_name: "Polycomb-like MTF2 factor 2; pfam14061"
3160	PHF1_544	1094.03	795.67	804.999	482.639	694.802	901.875	772.172	868.615	886.335	848.773	788.586	675.627	790.569	0.854609	9.40008	ACCCTGTCCGGGTCCTTGCT	0.720807	-0.226664	-0.472316	PHF1	544	Mtf2_C /region_name: "Polycomb-like MTF2 factor 2; pfam14061"
3160	PHF1_544	1094.03	795.67	804.999	482.639	694.802	901.875	772.172	868.615	886.335	848.773	788.586	675.627	790.569	0.854609	9.40008	ACCCTGTCCGGGTCCTTGCT	0.720807	-0.226664	-0.472316	PHF1	544	Mtf2_C /region_name: "Polycomb-like MTF2 factor 2; pfam14061"
3159	PHF1_544	1054.31	823.836	799.387	683.254	701.553	825.076	786.761	445.889	871.053	824.456	793.074	564.571	786.303	0.718007	9.14101	GTACTCTCCGAGCAAGGACC	0.752218	-0.477929	-0.410778	PHF1	544	Mtf2_C /region_name: "Polycomb-like MTF2 factor 2; pfam14061"
3159	PHF1_544	1054.31	823.836	799.387	683.254	701.553	825.076	786.761	445.889	871.053	824.456	793.074	564.571	786.303	0.718007	9.14101	GTACTCTCCGAGCAAGGACC	0.752218	-0.477929	-0.410778	PHF1	544	Mtf2_C /region_name: "Polycomb-like MTF2 factor 2; pfam14061"
3158	PHF1_543	939.977	1342.55	583.016	481.67	789.831	761.87	750.289	871.51	685.491	1052.21	666.653	676.59	737.661	0.91721	9.40214	CTCCGAGCAAGGACCCGGAC	0.709222	-0.124676	-0.49569	PHF1	543	Mtf2_C /region_name: "Polycomb-like MTF2 factor 2; pfam14061"
3158	PHF1_543	939.977	1342.55	583.016	481.67	789.831	761.87	750.289	871.51	685.491	1052.21	666.653	676.59	737.661	0.91721	9.40214	CTCCGAGCAAGGACCCGGAC	0.709222	-0.124676	-0.49569	PHF1	543	Mtf2_C /region_name: "Polycomb-like MTF2 factor 2; pfam14061"
3157	PHF1_542	2048.45	1659.41	2393.8	2582.8	2145.16	2305.32	2468.66	2322.1	2543.3	1982.36	2431.23	2452.45	2344.23	1.04616	11.26	TCCGAGCAAGGACCCGGACA	1.18686	0.0651064	0.247151	PHF1	542	Mtf2_C
3157	PHF1_542	2048.45	1659.41	2393.8	2582.8	2145.16	2305.32	2468.66	2322.1	2543.3	1982.36	2431.23	2452.45	2344.23	1.04616	11.26	TCCGAGCAAGGACCCGGACA	1.18686	0.0651064	0.247151	PHF1	542	Mtf2_C
3156	PHF1_540	848.507	732.885	821.835	751.095	700.514	713.616	995.175	799.125	890.701	723.251	908.505	775.11	795.608	0.974237	9.59826	TGTCCCGAGGGGACCCTGTC	1.07071	-0.037656	0.0985682	PHF1	540	Mtf2_C /region_name: "Polycomb-like MTF2 factor 2; pfam14061"
3156	PHF1_540	848.507	732.885	821.835	751.095	700.514	713.616	995.175	799.125	890.701	723.251	908.505	775.11	795.608	0.974237	9.59826	TGTCCCGAGGGGACCCTGTC	1.07071	-0.037656	0.0985682	PHF1	540	Mtf2_C /region_name: "Polycomb-like MTF2 factor 2; pfam14061"
3155	PHF1_540	770.276	462.381	376.622	334.358	406.599	749.637	474.141	321.387	419.153	606.009	425.382	327.873	412.876	0.794119	8.35699	GTCCCGAGGGGACCCTGTCC	0.552246	-0.332574	-0.856617	PHF1	540	Mtf2_C /region_name: "Polycomb-like MTF2 factor 2; pfam14061"
3155	PHF1_540	770.276	462.381	376.622	334.358	406.599	749.637	474.141	321.387	419.153	606.009	425.382	327.873	412.876	0.794119	8.35699	GTCCCGAGGGGACCCTGTCC	0.552246	-0.332574	-0.856617	PHF1	540	Mtf2_C /region_name: "Polycomb-like MTF2 factor 2; pfam14061"
3154	PHF1_539	453.74	516.364	477.637	481.67	381.155	431.568	428.29	289.538	403.872	473.966	452.963	385.604	392.513	0.982398	8.59098	GGACCCGGACAGGGTCCCCT	0.998288	-0.0256211	-0.00247271	PHF1	539	Mtf2_C /region_name: "Polycomb-like MTF2 factor 2; pfam14061"
3154	PHF1_539	453.74	516.364	477.637	481.67	381.155	431.568	428.29	289.538	403.872	473.966	452.963	385.604	392.513	0.982398	8.59098	GGACCCGGACAGGGTCCCCT	0.998288	-0.0256211	-0.00247271	PHF1	539	Mtf2_C /region_name: "Polycomb-like MTF2 factor 2; pfam14061"
3153	PHF1_539	1482.78	1246.32	1680.46	1267.65	1338.71	1435.39	1713.16	1528.76	1521.61	1340.85	1696.81	1398.21	1430.16	0.977655	10.4494	GACCCGGACAGGGTCCCCTC	1.14434	-0.0326022	0.194519	PHF1	539	Mtf2_C
3153	PHF1_539	1482.78	1246.32	1680.46	1267.65	1338.71	1435.39	1713.16	1528.76	1521.61	1340.85	1696.81	1398.21	1430.16	0.977655	10.4494	GACCCGGACAGGGTCCCCTC	1.14434	-0.0326022	0.194519	PHF1	539	Mtf2_C
3152	PHF1_537	678.805	1055.61	966.498	748.187	820.988	1103.05	1021.23	830.975	825.208	1079.33	993.862	789.581	823.098	0.959279	9.62494	GGACAGGGTCCCCTCGGGAC	1.46413	-0.0599775	0.550048	PHF1	537	Mtf2_C /region_name: "Polycomb-like MTF2 factor 2; pfam14061"
3152	PHF1_537	678.805	1055.61	966.498	748.187	820.988	1103.05	1021.23	830.975	825.208	1079.33	993.862	789.581	823.098	0.959279	9.62494	GGACAGGGTCCCCTCGGGAC	1.46413	-0.0599775	0.550048	PHF1	537	Mtf2_C /region_name: "Polycomb-like MTF2 factor 2; pfam14061"
3150	PHF1_536	1190.32	1127.2	1222.78	1371.35	1209.93	1141.11	1201.5	1271.07	1218.16	1134.15	1212.14	1321.21	1214.05	1.08827	10.3676	GGTTGGTTACCTGTCCCGAG	1.01833	0.122037	0.026211	PHF1	536	Mtf2_C /region_name: "Polycomb-like MTF2 factor 2; pfam14061"
3150	PHF1_536	1190.32	1127.2	1222.78	1371.35	1209.93	1141.11	1201.5	1271.07	1218.16	1134.15	1212.14	1321.21	1214.05	1.08827	10.3676	GGTTGGTTACCTGTCCCGAG	1.01833	0.122037	0.026211	PHF1	536	Mtf2_C /region_name: "Polycomb-like MTF2 factor 2; pfam14061"
3151	PHF1_536	1074.78	969.943	997.675	742.372	1002.22	812.843	797.182	804.916	997.673	891.393	897.428	773.644	999.945	0.773686	9.59553	GGGTTGGTTACCTGTCCCGA	0.834992	-0.370179	-0.260166	PHF1	536	Mtf2_C /region_name: "Polycomb-like MTF2 factor 2; pfam14061"
3151	PHF1_536	1074.78	969.943	997.675	742.372	1002.22	812.843	797.182	804.916	997.673	891.393	897.428	773.644	999.945	0.773686	9.59553	GGGTTGGTTACCTGTCCCGA	0.834992	-0.370179	-0.260166	PHF1	536	Mtf2_C /region_name: "Polycomb-like MTF2 factor 2; pfam14061"
3149	PHF1_535	1078.39	1089.65	1167.9	1120.34	1120.1	1103.73	1216.09	923.627	1146.12	1096.69	1192	1021.98	1133.11	0.90193	9.99716	GGGGTTGGTTACCTGTCCCG	1.10535	-0.148913	0.144509	PHF1	535	Mtf2_C
3148	PHF1_531	423.652	526.926	422.765	558.233	568.616	470.987	411.617	260.584	347.111	498.957	417.191	409.409	457.864	0.894171	8.6774	ACAGGTAACCAACCCCACCT	0.98475	-0.161377	-0.0221708	PHF1	531
3147	PHF1_530	1315.49	1210.52	1189.1	1567.12	905.112	1518.3	1567.27	926.522	1368.8	1364.41	1378.19	1246.82	1136.96	1.09663	10.284	GGAGGAGTCCGAGGTGGGGT	1.04766	0.133081	0.0671756	PHF1	530
3147	PHF1_530	1315.49	1210.52	1189.1	1567.12	905.112	1518.3	1567.27	926.522	1368.8	1364.41	1378.19	1246.82	1136.96	1.09663	10.284	GGAGGAGTCCGAGGTGGGGT	1.04766	0.133081	0.0671756	PHF1	530
3145	PHF1_529	1013.39	965.836	1024.49	1737.69	925.364	1060.91	1042.07	813.602	1117.74	1013.37	1033.28	1275.65	1021.55	1.24873	10.317	CTGGGGGAGGAGTCCGAGGT	1.01962	0.320466	0.0280332	PHF1	529
3145	PHF1_529	1013.39	965.836	1024.49	1737.69	925.364	1060.91	1042.07	813.602	1117.74	1013.37	1033.28	1275.65	1021.55	1.24873	10.317	CTGGGGGAGGAGTCCGAGGT	1.01962	0.320466	0.0280332	PHF1	529
3146	PHF1_529	1421.4	1026.27	817.47	681.316	896.804	1490.44	1029.56	816.498	1032.6	1258.36	923.516	748.907	964.703	0.776308	9.54864	TGGGGGAGGAGTCCGAGGTG	0.649724	-0.365299	-0.622102	PHF1	529
3146	PHF1_529	1421.4	1026.27	817.47	681.316	896.804	1490.44	1029.56	816.498	1032.6	1258.36	923.516	748.907	964.703	0.776308	9.54864	TGGGGGAGGAGTCCGAGGTG	0.649724	-0.365299	-0.622102	PHF1	529
3144	PHF1_528	1441.86	355.587	157.757	156.034	177.076	592.641	156.31	376.4	146.267	474.114	157.034	266.217	161.671	1.64665	8.05646	ACTGGGGGAGGAGTCCGAGG	0.108911	0.719536	-3.19878	PHF1	528
3144	PHF1_528	1441.86	355.587	157.757	156.034	177.076	592.641	156.31	376.4	146.267	474.114	157.034	266.217	161.671	1.64665	8.05646	ACTGGGGGAGGAGTCCGAGG	0.108911	0.719536	-3.19878	PHF1	528
3143	PHF1_527	980.898	891.315	1167.9	980.784	776.849	1391.21	1414.09	1158.15	1731.19	1141.26	1290.99	1069.47	1254.02	0.852832	10.0627	GGGACTGGGGGAGGAGTCCG	1.31614	-0.229666	0.396308	PHF1	527
3143	PHF1_527	980.898	891.315	1167.9	980.784	776.849	1391.21	1414.09	1158.15	1731.19	1141.26	1290.99	1069.47	1254.02	0.852832	10.0627	GGGACTGGGGGAGGAGTCCG	1.31614	-0.229666	0.396308	PHF1	527
3142	PHF1_525	1007.38	1359.56	1521.45	1812.32	1712.08	1274.99	1417.21	1117.62	1440.84	1317.28	1469.33	1464.97	1576.46	0.929277	10.5167	CGGACTCCTCCCCCAGTCCC	1.45857	-0.105819	0.54456	PHF1	525
3142	PHF1_525	1007.38	1359.56	1521.45	1812.32	1712.08	1274.99	1417.21	1117.62	1440.84	1317.28	1469.33	1464.97	1576.46	0.929277	10.5167	CGGACTCCTCCCCCAGTCCC	1.45857	-0.105819	0.54456	PHF1	525
3141	PHF1_524	1710.25	2203.94	1819.51	1796.81	1629.51	1829.58	2210.23	1882	2093.58	2016.76	2014.87	1839.41	1861.55	0.988105	10.845	TTGTCTCCTGGGACTGGGGG	1.17811	-0.0172641	0.236476	PHF1	524
3141	PHF1_524	1710.25	2203.94	1819.51	1796.81	1629.51	1829.58	2210.23	1882	2093.58	2016.76	2014.87	1839.41	1861.55	0.988105	10.845	TTGTCTCCTGGGACTGGGGG	1.17811	-0.0172641	0.236476	PHF1	524
3138	PHF1_523	1162.63	2105.36	1717.25	1957.69	2098.95	1859.48	1546.43	1601.15	1737.74	1982.42	1631.84	1779.42	1918.34	0.927581	10.7972	TAGTTTGTCTCCTGGGACTG	1.40357	-0.108455	0.4891	PHF1	523
3138	PHF1_523	1162.63	2105.36	1717.25	1957.69	2098.95	1859.48	1546.43	1601.15	1737.74	1982.42	1631.84	1779.42	1918.34	0.927581	10.7972	TAGTTTGTCTCCTGGGACTG	1.40357	-0.108455	0.4891	PHF1	523
3140	PHF1_523	1710.25	1895.88	1593.79	1459.55	1764.53	1627.72	1438.05	1456.38	1480.14	1761.8	1515.92	1457.96	1622.33	0.898683	10.5097	AGTTTGTCTCCTGGGACTGG	0.886372	-0.154116	-0.174016	PHF1	523
3140	PHF1_523	1710.25	1895.88	1593.79	1459.55	1764.53	1627.72	1438.05	1456.38	1480.14	1761.8	1515.92	1457.96	1622.33	0.898683	10.5097	AGTTTGTCTCCTGGGACTGG	0.886372	-0.154116	-0.174016	PHF1	523
3139	PHF1_523	962.844	1228.71	1015.13	983.692	1056.74	2023.95	1009.76	660.147	1010.77	1626.33	1012.45	821.919	1033.76	0.79508	9.68285	GTAGTTTGTCTCCTGGGACT	1.05152	-0.330828	0.0724747	PHF1	523
3139	PHF1_523	962.844	1228.71	1015.13	983.692	1056.74	2023.95	1009.76	660.147	1010.77	1626.33	1012.45	821.919	1033.76	0.79508	9.68285	GTAGTTTGTCTCCTGGGACT	1.05152	-0.330828	0.0724747	PHF1	523
3137	PHF1_522	890.631	691.224	1313.19	1330.65	1558.37	1373.54	1046.24	1027.86	1002.04	1032.38	1179.71	1179.25	1280.21	0.921145	10.2037	CGTAGTTTGTCTCCTGGGAC	1.32458	-0.118499	0.405536	PHF1	522
3137	PHF1_522	890.631	691.224	1313.19	1330.65	1558.37	1373.54	1046.24	1027.86	1002.04	1032.38	1179.71	1179.25	1280.21	0.921145	10.2037	CGTAGTTTGTCTCCTGGGAC	1.32458	-0.118499	0.405536	PHF1	522
3136	PHF1_521	1488.8	1493.94	1195.34	1375.23	1276.4	1271.6	1214.01	1155.26	1117.74	1382.77	1204.67	1265.24	1197.07	1.05695	10.3052	TGTGCCGTAGTTTGTCTCCT	0.809159	0.0799062	-0.305505	PHF1	521
3136	PHF1_521	1488.8	1493.94	1195.34	1375.23	1276.4	1271.6	1214.01	1155.26	1117.74	1382.77	1204.67	1265.24	1197.07	1.05695	10.3052	TGTGCCGTAGTTTGTCTCCT	0.809159	0.0799062	-0.305505	PHF1	521
3134	PHF1_520	1038.67	832.637	926.591	779.2	964.83	1035.08	988.922	1343.46	829.575	933.86	957.757	1061.33	897.202	1.18293	10.0517	CTGTGCCGTAGTTTGTCTCC	0.9221	0.242366	-0.117004	PHF1	520
3134	PHF1_520	1038.67	832.637	926.591	779.2	964.83	1035.08	988.922	1343.46	829.575	933.86	957.757	1061.33	897.202	1.18293	10.0517	CTGTGCCGTAGTTTGTCTCC	0.9221	0.242366	-0.117004	PHF1	520
3135	PHF1_520	1067.55	1067.94	1263.31	1402.37	1426.99	1264.12	1571.44	2200.49	1637.32	1166.03	1417.37	1801.43	1532.16	1.17575	10.8149	CAGTCCCAGGAGACAAACTA	1.32768	0.233579	0.40891	PHF1	520
3135	PHF1_520	1067.55	1067.94	1263.31	1402.37	1426.99	1264.12	1571.44	2200.49	1637.32	1166.03	1417.37	1801.43	1532.16	1.17575	10.8149	CAGTCCCAGGAGACAAACTA	1.32768	0.233579	0.40891	PHF1	520
3131	PHF1_518	949.605	507.563	747.633	524.313	750.885	669.44	816.981	744.113	591.618	588.501	782.307	634.213	671.251	0.944822	9.30882	CAGGAGACAAACTACGGCAC	0.823823	-0.0818857	-0.279593	PHF1	518
3131	PHF1_518	949.605	507.563	747.633	524.313	750.885	669.44	816.981	744.113	591.618	588.501	782.307	634.213	671.251	0.944822	9.30882	CAGGAGACAAACTACGGCAC	0.823823	-0.0818857	-0.279593	PHF1	518
3133	PHF1_518	1515.28	1360.15	1391.76	1115.5	1325.21	1241.01	1206.71	1155.26	1152.67	1300.58	1299.24	1135.38	1238.94	0.916408	10.149	GGAGACAAACTACGGCACAG	0.857425	-0.125938	-0.221918	PHF1	518
3133	PHF1_518	1515.28	1360.15	1391.76	1115.5	1325.21	1241.01	1206.71	1155.26	1152.67	1300.58	1299.24	1135.38	1238.94	0.916408	10.149	GGAGACAAACTACGGCACAG	0.857425	-0.125938	-0.221918	PHF1	518
3132	PHF1_518	1310.67	1464.6	1641.18	1678.58	2001.84	1185.96	1662.1	1175.52	1510.7	1325.28	1651.64	1427.05	1756.27	0.812546	10.4788	AGGAGACAAACTACGGCACA	1.26015	-0.299478	0.33359	PHF1	518
3132	PHF1_518	1310.67	1464.6	1641.18	1678.58	2001.84	1185.96	1662.1	1175.52	1510.7	1325.28	1651.64	1427.05	1756.27	0.812546	10.4788	AGGAGACAAACTACGGCACA	1.26015	-0.299478	0.33359	PHF1	518
3130	PHF1_516	1287.8	923.001	1315.06	1439.19	1078.55	1197.52	1150.44	1091.56	1340.42	1060.26	1232.75	1265.38	1209.49	1.04621	10.3054	AAACTACGGCACAGGGGAGA	0.957251	0.0651735	-0.0630313	PHF1	516
3130	PHF1_516	1287.8	923.001	1315.06	1439.19	1078.55	1197.52	1150.44	1091.56	1340.42	1060.26	1232.75	1265.38	1209.49	1.04621	10.3054	AAACTACGGCACAGGGGAGA	0.957251	0.0651735	-0.0630313	PHF1	516
3127	PHF1_515	1251.7	1322.01	1813.27	1979.98	1702.73	1446.26	1819.45	1609.83	1707.18	1384.14	1816.36	1794.91	1704.95	1.05276	10.8097	AACTACGGCACAGGGGAGAA	1.45112	0.074176	0.537166	PHF1	515
3127	PHF1_515	1251.7	1322.01	1813.27	1979.98	1702.73	1446.26	1819.45	1609.83	1707.18	1384.14	1816.36	1794.91	1704.95	1.05276	10.8097	AACTACGGCACAGGGGAGAA	1.45112	0.074176	0.537166	PHF1	515
3129	PHF1_515	1764.41	2193.37	1682.95	1732.85	1637.82	1761.61	1737.13	1673.53	1761.75	1977.49	1710.04	1703.19	1699.79	1.002	10.734	CTACGGCACAGGGGAGAAGG	0.969184	0.00288393	-0.0451576	PHF1	515
3129	PHF1_515	1764.41	2193.37	1682.95	1732.85	1637.82	1761.61	1737.13	1673.53	1761.75	1977.49	1710.04	1703.19	1699.79	1.002	10.734	CTACGGCACAGGGGAGAAGG	0.969184	0.00288393	-0.0451576	PHF1	515
3128	PHF1_515	1378.07	1667.04	1159.17	1052.5	1365.2	1272.28	970.165	715.159	820.842	1469.66	1064.67	883.831	1093.02	0.808613	9.78763	ACTACGGCACAGGGGAGAAG	0.772579	-0.306478	-0.372245	PHF1	515
3128	PHF1_515	1378.07	1667.04	1159.17	1052.5	1365.2	1272.28	970.165	715.159	820.842	1469.66	1064.67	883.831	1093.02	0.808613	9.78763	ACTACGGCACAGGGGAGAAG	0.772579	-0.306478	-0.372245	PHF1	515
3126	PHF1_510	1532.13	1029.79	748.88	752.064	711.419	1016.73	928.482	463.261	927.814	1023.26	838.681	607.663	819.616	0.741399	9.24713	GAAGGGGGTGCTGAGCGTCT	0.547397	-0.431679	-0.869341	PHF1	510
3126	PHF1_510	1532.13	1029.79	748.88	752.064	711.419	1016.73	928.482	463.261	927.814	1023.26	838.681	607.663	819.616	0.741399	9.24713	GAAGGGGGTGCTGAGCGTCT	0.547397	-0.431679	-0.869341	PHF1	510
3125	PHF1_507	979.694	1016.3	987.075	739.465	964.83	787.017	797.182	642.775	864.504	901.658	892.128	691.12	914.667	0.755597	9.43279	GCTGAGCGTCTAGGAAGACC	0.910619	-0.404311	-0.13508	PHF1	507
3125	PHF1_507	979.694	1016.3	987.075	739.465	964.83	787.017	797.182	642.775	864.504	901.658	892.128	691.12	914.667	0.755597	9.43279	GCTGAGCGTCTAGGAAGACC	0.910619	-0.404311	-0.13508	PHF1	507
3123	PHF1_506	992.933	633.72	516.297	227.751	474.106	814.202	582.516	671.729	517.393	723.961	549.406	449.74	495.749	0.907192	8.81295	CTGAGCGTCTAGGAAGACCT	0.553317	-0.14052	-0.853823	PHF1	506
3123	PHF1_506	992.933	633.72	516.297	227.751	474.106	814.202	582.516	671.729	517.393	723.961	549.406	449.74	495.749	0.907192	8.81295	CTGAGCGTCTAGGAAGACCT	0.553317	-0.14052	-0.853823	PHF1	506
3124	PHF1_506	1136.16	708.827	698.372	439.027	592.503	1230.82	724.237	445.889	757.533	969.823	711.305	442.458	675.018	0.655476	8.7894	TGAGCGTCTAGGAAGACCTG	0.626062	-0.609385	-0.675622	PHF1	506
3124	PHF1_506	1136.16	708.827	698.372	439.027	592.503	1230.82	724.237	445.889	757.533	969.823	711.305	442.458	675.018	0.655476	8.7894	TGAGCGTCTAGGAAGACCTG	0.626062	-0.609385	-0.675622	PHF1	506
3122	PHF1_505	1172.26	1135.41	1001.42	1073.82	1008.45	1093.53	1149.4	1525.87	1205.07	1114.47	1075.41	1299.84	1106.76	1.17446	10.3441	CGTCTAGGAAGACCTGGGGA	0.917378	0.232	-0.124411	PHF1	505
3122	PHF1_505	1172.26	1135.41	1001.42	1073.82	1008.45	1093.53	1149.4	1525.87	1205.07	1114.47	1075.41	1299.84	1106.76	1.17446	10.3441	CGTCTAGGAAGACCTGGGGA	0.917378	0.232	-0.124411	PHF1	505
3120	PHF1_504	1187.91	1456.97	1023.24	861.578	1062.97	1229.46	1115.01	1873.31	1161.4	1343.21	1069.13	1367.45	1112.19	1.22951	10.4173	TCTAGGAAGACCTGGGGATG	0.900007	0.29808	-0.151992	PHF1	504
3120	PHF1_504	1187.91	1456.97	1023.24	861.578	1062.97	1229.46	1115.01	1873.31	1161.4	1343.21	1069.13	1367.45	1112.19	1.22951	10.4173	TCTAGGAAGACCTGGGGATG	0.900007	0.29808	-0.151992	PHF1	504
3121	PHF1_504	1019.41	895.423	748.256	558.233	724.921	1177.13	730.49	622.507	757.533	1036.27	739.373	590.37	741.227	0.796477	9.20548	GTCTAGGAAGACCTGGGGAT	0.725294	-0.328295	-0.463362	PHF1	504
3121	PHF1_504	1019.41	895.423	748.256	558.233	724.921	1177.13	730.49	622.507	757.533	1036.27	739.373	590.37	741.227	0.796477	9.20548	GTCTAGGAAGACCTGGGGAT	0.725294	-0.328295	-0.463362	PHF1	504
3119	PHF1_502	1337.15	1454.62	1295.11	1351	1262.9	1298.1	1607.91	1505.6	1462.67	1376.36	1451.51	1428.3	1362.78	1.04807	10.4801	TCAGTTTCATCCCCATCCCC	1.08552	0.0677411	0.118392	PHF1	502
3119	PHF1_502	1337.15	1454.62	1295.11	1351	1262.9	1298.1	1607.91	1505.6	1462.67	1376.36	1451.51	1428.3	1362.78	1.04807	10.4801	TCAGTTTCATCCCCATCCCC	1.08552	0.0677411	0.118392	PHF1	502
3118	PHF1_500	1515.28	989.894	814.976	888.715	1083.23	1247.13	717.985	862.824	827.392	1118.51	766.48	875.769	955.309	0.916739	9.77441	TGGGGATGGGGATGAAACTG	0.505835	-0.125417	-0.98326	PHF1	500
3118	PHF1_500	1515.28	989.894	814.976	888.715	1083.23	1247.13	717.985	862.824	827.392	1118.51	766.48	875.769	955.309	0.916739	9.77441	TGGGGATGGGGATGAAACTG	0.505835	-0.125417	-0.98326	PHF1	500
3117	PHF1_497	1261.33	1335.51	1238.36	1241.49	1202.14	1252.57	1562.06	1462.17	1580.56	1294.04	1400.21	1351.83	1391.35	0.971594	10.4007	GGATGAAACTGAGGAAGATG	1.11011	-0.0415747	0.150704	PHF1	497
3117	PHF1_497	1261.33	1335.51	1238.36	1241.49	1202.14	1252.57	1562.06	1462.17	1580.56	1294.04	1400.21	1351.83	1391.35	0.971594	10.4007	GGATGAAACTGAGGAAGATG	1.11011	-0.0415747	0.150704	PHF1	497
3116	PHF1_492	1226.42	1188.22	924.72	1070.92	936.789	1196.84	1235.89	1583.77	1381.9	1192.53	1080.31	1327.34	1159.34	1.14491	10.3743	GATGAGGCAGTCATCGAGTG	0.880859	0.195236	-0.183016	PHF1	492
3116	PHF1_492	1226.42	1188.22	924.72	1070.92	936.789	1196.84	1235.89	1583.77	1381.9	1192.53	1080.31	1327.34	1159.34	1.14491	10.3743	GATGAGGCAGTCATCGAGTG	0.880859	0.195236	-0.183016	PHF1	492
3114	PHF1_492	1205.96	1449.34	1098.69	1199.81	1186.56	922.944	1026.44	1068.4	1235.63	1186.14	1062.56	1134.1	1211.1	0.936428	10.1473	AAGATGAGGCAGTCATCGAG	0.881091	-0.0947605	-0.182636	PHF1	492
3114	PHF1_492	1205.96	1449.34	1098.69	1199.81	1186.56	922.944	1026.44	1068.4	1235.63	1186.14	1062.56	1134.1	1211.1	0.936428	10.1473	AAGATGAGGCAGTCATCGAG	0.881091	-0.0947605	-0.182636	PHF1	492
3115	PHF1_492	1116.9	992.828	833.059	590.215	787.754	909.351	821.149	848.347	916.898	951.089	827.104	719.281	852.326	0.843904	9.49041	AGATGAGGCAGTCATCGAGT	0.740536	-0.24485	-0.433359	PHF1	492
3115	PHF1_492	1116.9	992.828	833.059	590.215	787.754	909.351	821.149	848.347	916.898	951.089	827.104	719.281	852.326	0.843904	9.49041	AGATGAGGCAGTCATCGAGT	0.740536	-0.24485	-0.433359	PHF1	492
3113	PHF1_491	1810.15	1445.23	1838.84	3092.57	1744.28	2150.36	1724.62	1870.42	2012.81	1797.8	1781.73	2481.49	1878.54	1.32097	11.277	TGAGGCAGTCATCGAGTGGG	0.984302	0.401595	-0.0228277	PHF1	491
3113	PHF1_491	1810.15	1445.23	1838.84	3092.57	1744.28	2150.36	1724.62	1870.42	2012.81	1797.8	1781.73	2481.49	1878.54	1.32097	11.277	TGAGGCAGTCATCGAGTGGG	0.984302	0.401595	-0.0228277	PHF1	491
3112	PHF1_491	1615.17	1387.14	1308.82	900.345	1087.9	1405.48	1555.81	1259.49	1464.85	1396.31	1432.32	1079.92	1276.38	0.846081	10.0767	ATGAGGCAGTCATCGAGTGG	0.886789	-0.241133	-0.173337	PHF1	491
3112	PHF1_491	1615.17	1387.14	1308.82	900.345	1087.9	1405.48	1555.81	1259.49	1464.85	1396.31	1432.32	1079.92	1276.38	0.846081	10.0767	ATGAGGCAGTCATCGAGTGG	0.886789	-0.241133	-0.173337	PHF1	491
3109	PHF1_476	711.301	666.579	834.306	1180.43	685.455	801.289	683.597	799.125	735.702	733.934	758.951	989.778	710.578	1.39292	9.95096	GGAAACCAATGTGAAGTTCC	1.06699	0.478111	0.0935462	PHF1	476
3109	PHF1_476	711.301	666.579	834.306	1180.43	685.455	801.289	683.597	799.125	735.702	733.934	758.951	989.778	710.578	1.39292	9.95096	GGAAACCAATGTGAAGTTCC	1.06699	0.478111	0.0935462	PHF1	476
3110	PHF1_476	861.746	901.877	847.4	1237.61	1035.45	694.586	913.894	929.418	879.786	798.232	880.647	1083.51	957.619	1.13147	10.0815	GAAACCAATGTGAAGTTCCA	1.02193	0.178194	0.0313014	PHF1	476
3110	PHF1_476	861.746	901.877	847.4	1237.61	1035.45	694.586	913.894	929.418	879.786	798.232	880.647	1083.51	957.619	1.13147	10.0815	GAAACCAATGTGAAGTTCCA	1.02193	0.178194	0.0313014	PHF1	476
3108	PHF1_476	1591.1	1704	1332.52	1388.8	1626.4	1552.96	1169.2	1436.11	1207.25	1628.48	1250.86	1412.45	1416.82	0.996916	10.464	TCACCCCTGGAACTTCACAT	0.78616	-0.00445631	-0.347105	PHF1	476
3108	PHF1_476	1591.1	1704	1332.52	1388.8	1626.4	1552.96	1169.2	1436.11	1207.25	1628.48	1250.86	1412.45	1416.82	0.996916	10.464	TCACCCCTGGAACTTCACAT	0.78616	-0.00445631	-0.347105	PHF1	476
3111	PHF1_476	829.25	707.654	668.442	459.379	628.853	602.836	454.342	584.867	569.787	655.245	561.392	522.123	599.32	0.871193	9.02825	AAACCAATGTGAAGTTCCAG	0.676988	-0.198936	-0.562798	PHF1	476
3111	PHF1_476	829.25	707.654	668.442	459.379	628.853	602.836	454.342	584.867	569.787	655.245	561.392	522.123	599.32	0.871193	9.02825	AAACCAATGTGAAGTTCCAG	0.676988	-0.198936	-0.562798	PHF1	476
3107	PHF1_465	1024.23	1121.92	1502.75	1103.87	1290.42	1577.43	1450.56	1494.02	1366.61	1349.68	1476.65	1298.94	1328.52	0.977738	10.3431	TGGGGGTCCACTGTCCCCAG	1.44173	-0.0324807	0.527797	PHF1	465
3107	PHF1_465	1024.23	1121.92	1502.75	1103.87	1290.42	1577.43	1450.56	1494.02	1366.61	1349.68	1476.65	1298.94	1328.52	0.977738	10.3431	TGGGGGTCCACTGTCCCCAG	1.44173	-0.0324807	0.527797	PHF1	465
3106	PHF1_464	1321.5	1170.62	1057.54	685.192	1089.46	1496.56	1136.9	943.894	1091.55	1333.59	1097.22	814.543	1090.5	0.746944	9.66985	GCAGGGACCTCTGGGGACAG	0.830278	-0.420929	-0.268333	PHF1	464
3106	PHF1_464	1321.5	1170.62	1057.54	685.192	1089.46	1496.56	1136.9	943.894	1091.55	1333.59	1097.22	814.543	1090.5	0.746944	9.66985	GCAGGGACCTCTGGGGACAG	0.830278	-0.420929	-0.268333	PHF1	464
3104	PHF1_462	1450.28	656.017	425.259	1188.18	221.734	551.184	305.326	419.83	329.647	603.6	365.292	804.007	275.691	2.91634	9.65106	ACTGTCCCCAGAGGTCCCTG	0.251876	1.54416	-1.98921	PHF1	462
3104	PHF1_462	1450.28	656.017	425.259	1188.18	221.734	551.184	305.326	419.83	329.647	603.6	365.292	804.007	275.691	2.91634	9.65106	ACTGTCCCCAGAGGTCCCTG	0.251876	1.54416	-1.98921	PHF1	462
3105	PHF1_462	1595.91	1799.65	1470.95	1522.54	1553.18	1442.18	1349.48	1737.23	1244.36	1620.92	1410.21	1629.89	1398.77	1.16523	10.6706	CAGCACCGCAGGGACCTCTG	0.883639	0.220611	-0.178471	PHF1	462
3105	PHF1_462	1595.91	1799.65	1470.95	1522.54	1553.18	1442.18	1349.48	1737.23	1244.36	1620.92	1410.21	1629.89	1398.77	1.16523	10.6706	CAGCACCGCAGGGACCTCTG	0.883639	0.220611	-0.178471	PHF1	462
3103	PHF1_462	1286.6	1757.99	1395.5	1330.65	1524.1	1629.76	1131.69	1074.19	1202.88	1693.87	1263.59	1202.42	1363.49	0.881867	10.2317	CCAGCACCGCAGGGACCTCT	0.982116	-0.181367	-0.026034	PHF1	462
3103	PHF1_462	1286.6	1757.99	1395.5	1330.65	1524.1	1629.76	1131.69	1074.19	1202.88	1693.87	1263.59	1202.42	1363.49	0.881867	10.2317	CCAGCACCGCAGGGACCTCT	0.982116	-0.181367	-0.026034	PHF1	462
3102	PHF1_461	1045.89	1241.03	1083.1	738.496	1058.3	1163.53	997.259	932.313	1052.25	1202.28	1040.18	835.404	1055.28	0.791646	9.70633	GCCAGCACCGCAGGGACCTC	0.994541	-0.337073	-0.00789764	PHF1	461
3102	PHF1_461	1045.89	1241.03	1083.1	738.496	1058.3	1163.53	997.259	932.313	1052.25	1202.28	1040.18	835.404	1055.28	0.791646	9.70633	GCCAGCACCGCAGGGACCTC	0.994541	-0.337073	-0.00789764	PHF1	461
3101	PHF1_460	1019.41	1249.84	1010.15	994.353	901.996	993.626	1067.08	526.959	1222.53	1121.73	1038.61	760.656	1062.26	0.716071	9.5711	CCCAGAGGTCCCTGCGGTGC	1.01883	-0.481826	0.0269199	PHF1	460
3101	PHF1_460	1019.41	1249.84	1010.15	994.353	901.996	993.626	1067.08	526.959	1222.53	1121.73	1038.61	760.656	1062.26	0.716071	9.5711	CCCAGAGGTCCCTGCGGTGC	1.01883	-0.481826	0.0269199	PHF1	460
3100	PHF1_459	1851.07	2299.58	1651.78	1595.23	2124.39	2353.57	1645.43	1522.97	1556.54	2326.58	1648.6	1559.1	1840.47	0.847121	10.6065	ACCCTTCTGCCAGCACCGCA	0.890621	-0.239359	-0.167116	PHF1	459
3100	PHF1_459	1851.07	2299.58	1651.78	1595.23	2124.39	2353.57	1645.43	1522.97	1556.54	2326.58	1648.6	1559.1	1840.47	0.847121	10.6065	ACCCTTCTGCCAGCACCGCA	0.890621	-0.239359	-0.167116	PHF1	459
3099	PHF1_458	1682.57	1633	1619.35	1093.21	1443.61	1435.39	1429.72	1152.36	1504.15	1534.2	1524.53	1122.78	1473.88	0.761788	10.1329	GTCCCTGCGGTGCTGGCAGA	0.906074	-0.392538	-0.142299	PHF1	458
3099	PHF1_458	1682.57	1633	1619.35	1093.21	1443.61	1435.39	1429.72	1152.36	1504.15	1534.2	1524.53	1122.78	1473.88	0.761788	10.1329	GTCCCTGCGGTGCTGGCAGA	0.906074	-0.392538	-0.142299	PHF1	458
3098	PHF1_458	1065.15	887.794	807.493	678.408	1016.76	812.163	860.748	767.276	929.997	849.979	834.121	722.842	973.378	0.742612	9.49754	CACCCTTCTGCCAGCACCGC	0.783104	-0.429319	-0.352724	PHF1	458
3098	PHF1_458	1065.15	887.794	807.493	678.408	1016.76	812.163	860.748	767.276	929.997	849.979	834.121	722.842	973.378	0.742612	9.49754	CACCCTTCTGCCAGCACCGC	0.783104	-0.429319	-0.352724	PHF1	458
3097	PHF1_457	1420.2	1296.78	1616.23	1736.73	1374.55	1783.36	1599.57	1861.73	1549.99	1540.07	1607.9	1799.23	1462.27	1.23043	10.8132	TCCCTGCGGTGCTGGCAGAA	1.13217	0.299168	0.179092	PHF1	457
3097	PHF1_457	1420.2	1296.78	1616.23	1736.73	1374.55	1783.36	1599.57	1861.73	1549.99	1540.07	1607.9	1799.23	1462.27	1.23043	10.8132	TCCCTGCGGTGCTGGCAGAA	1.13217	0.299168	0.179092	PHF1	457
3096	PHF1_456	1822.18	1435.84	1699.17	2387.03	1451.92	1409.56	1508.91	1262.39	954.011	1422.7	1604.04	1824.71	1202.96	1.51684	10.8334	CTGCGGTGCTGGCAGAAGGG	0.880285	0.601071	-0.183958	PHF1	456
3096	PHF1_456	1822.18	1435.84	1699.17	2387.03	1451.92	1409.56	1508.91	1262.39	954.011	1422.7	1604.04	1824.71	1202.96	1.51684	10.8334	CTGCGGTGCTGGCAGAAGGG	0.880285	0.601071	-0.183958	PHF1	456
3095	PHF1_455	1149.4	790.389	814.352	840.257	940.943	1383.74	937.861	749.904	903.8	1087.06	876.107	795.08	922.371	0.861996	9.63496	GGTGCTGGCAGAAGGGTGGA	0.762233	-0.214247	-0.391697	PHF1	455
3095	PHF1_455	1149.4	790.389	814.352	840.257	940.943	1383.74	937.861	749.904	903.8	1087.06	876.107	795.08	922.371	0.861996	9.63496	GGTGCTGGCAGAAGGGTGGA	0.762233	-0.214247	-0.391697	PHF1	455
3094	PHF1_450	1337.15	1466.94	731.42	1258.93	848.51	1365.39	982.67	570.39	1060.98	1416.16	857.045	914.661	954.746	0.958015	9.83709	GGTGGAAGGAAGCAAACATC	0.640949	-0.0618802	-0.641718	PHF1	450
3094	PHF1_450	1337.15	1466.94	731.42	1258.93	848.51	1365.39	982.67	570.39	1060.98	1416.16	857.045	914.661	954.746	0.958015	9.83709	GGTGGAAGGAAGCAAACATC	0.640949	-0.0618802	-0.641718	PHF1	450
3092	PHF1_45	444.112	608.488	417.776	354.711	439.834	475.744	395.986	660.147	386.407	542.116	406.881	507.429	413.12	1.22828	8.98706	ACTGATGGGCTGCTATACTT	0.916168	0.296643	-0.126316	PHF1	45	TUDOR /region_name: "Tudor domain; smart00333"
3093	PHF1_45	1444.27	1512.71	1331.27	1204.66	1462.3	1470.73	1295.29	1664.84	1235.63	1491.72	1313.28	1434.75	1348.97	1.06359	10.4866	GACTGATGGGCTGCTATACT	0.909307	0.0889464	-0.137161	PHF1	45	TUDOR
3091	PHF1_449	937.57	854.348	892.919	1243.43	1156.96	1523.74	837.823	972.848	729.152	1189.04	865.371	1108.14	943.059	1.17505	10.1139	GAAGGAAGCAAACATCCGGA	0.922994	0.232717	-0.115607	PHF1	449
3091	PHF1_449	937.57	854.348	892.919	1243.43	1156.96	1523.74	837.823	972.848	729.152	1189.04	865.371	1108.14	943.059	1.17505	10.1139	GAAGGAAGCAAACATCCGGA	0.922994	0.232717	-0.115607	PHF1	449
3090	PHF1_449	974.88	792.15	765.092	566.955	711.419	1213.83	932.651	567.495	1089.36	1002.99	848.871	567.225	900.391	0.629977	9.14778	AAGGAAGCAAACATCCGGAT	0.870745	-0.66663	-0.199679	PHF1	449
3090	PHF1_449	974.88	792.15	765.092	566.955	711.419	1213.83	932.651	567.495	1089.36	1002.99	848.871	567.225	900.391	0.629977	9.14778	AAGGAAGCAAACATCCGGAT	0.870745	-0.66663	-0.199679	PHF1	449
3089	PHF1_448	1228.83	1168.27	1090.58	638.673	1180.85	1003.14	1292.16	1421.63	1427.74	1085.71	1191.37	1030.15	1304.3	0.789815	10.0086	AGGAAGCAAACATCCGGATG	0.969519	-0.340414	-0.0446594	PHF1	448
3089	PHF1_448	1228.83	1168.27	1090.58	638.673	1180.85	1003.14	1292.16	1421.63	1427.74	1085.71	1191.37	1030.15	1304.3	0.789815	10.0086	AGGAAGCAAACATCCGGATG	0.969519	-0.340414	-0.0446594	PHF1	448
3087	PHF1_439	1364.83	1052.68	1053.79	942.987	1119.06	1286.55	1174.41	998.907	1148.31	1169.61	1114.1	970.947	1133.68	0.856455	9.92325	GGCAGGCAGCGGGCATCTGT	0.816293	-0.223551	-0.292842	PHF1	439
3087	PHF1_439	1364.83	1052.68	1053.79	942.987	1119.06	1286.55	1174.41	998.907	1148.31	1169.61	1114.1	970.947	1133.68	0.856455	9.92325	GGCAGGCAGCGGGCATCTGT	0.816293	-0.223551	-0.292842	PHF1	439
3088	PHF1_439	1275.77	1268.61	1098.69	881.931	1044.8	1538.69	908.683	781.753	916.898	1403.65	1003.69	831.842	980.849	0.848084	9.70017	GGGCAGGCAGCGGGCATCTG	0.786731	-0.237722	-0.346058	PHF1	439
3088	PHF1_439	1275.77	1268.61	1098.69	881.931	1044.8	1538.69	908.683	781.753	916.898	1403.65	1003.69	831.842	980.849	0.848084	9.70017	GGGCAGGCAGCGGGCATCTG	0.786731	-0.237722	-0.346058	PHF1	439
3086	PHF1_437	1195.13	955.274	966.498	753.033	830.335	847.504	662.755	752.799	552.322	901.389	814.626	752.916	691.329	1.08909	9.55635	GGCAGCGGGCATCTGTGGGC	0.681621	0.123118	-0.552958	PHF1	437
3086	PHF1_437	1195.13	955.274	966.498	753.033	830.335	847.504	662.755	752.799	552.322	901.389	814.626	752.916	691.329	1.08909	9.55635	GGCAGCGGGCATCTGTGGGC	0.681621	0.123118	-0.552958	PHF1	437
3085	PHF1_433	1204.76	1346.07	1133.61	1150.39	1013.12	1124.8	1009.76	851.242	1006.4	1235.43	1071.69	1000.81	1009.76	0.991137	9.96696	GCAGCAGCGGCTACAACTTC	0.889544	-0.0128439	-0.168862	PHF1	433
3085	PHF1_433	1204.76	1346.07	1133.61	1150.39	1013.12	1124.8	1009.76	851.242	1006.4	1235.43	1071.69	1000.81	1009.76	0.991137	9.96696	GCAGCAGCGGCTACAACTTC	0.889544	-0.0128439	-0.168862	PHF1	433
3084	PHF1_429	1276.97	1355.46	1097.44	903.252	1095.69	1465.97	978.502	1566.4	1124.29	1410.71	1037.97	1234.83	1109.99	1.11247	10.2701	AGTTGTAGCCGCTGCTGCCC	0.812838	0.153761	-0.29896	PHF1	429
3084	PHF1_429	1276.97	1355.46	1097.44	903.252	1095.69	1465.97	978.502	1566.4	1124.29	1410.71	1037.97	1234.83	1109.99	1.11247	10.2701	AGTTGTAGCCGCTGCTGCCC	0.812838	0.153761	-0.29896	PHF1	429
3083	PHF1_428	1435.84	2301.34	1422.31	1319.02	1418.16	1665.78	1797.57	2136.79	1777.04	1983.56	1609.94	1727.91	1597.6	1.08156	10.7548	CAGAGTTACCAGGGCAGCAG	1.12125	0.113118	0.165109	PHF1	428
3083	PHF1_428	1435.84	2301.34	1422.31	1319.02	1418.16	1665.78	1797.57	2136.79	1777.04	1983.56	1609.94	1727.91	1597.6	1.08156	10.7548	CAGAGTTACCAGGGCAGCAG	1.12125	0.113118	0.165109	PHF1	428
3082	PHF1_426	950.809	957.621	937.814	962.371	1028.7	977.314	893.052	1583.77	1058.8	967.468	915.433	1273.07	1043.75	1.21971	10.3141	CGCTGCTGCCCTGGTAACTC	0.962794	0.286537	-0.0547005	PHF1	426
3082	PHF1_426	950.809	957.621	937.814	962.371	1028.7	977.314	893.052	1583.77	1058.8	967.468	915.433	1273.07	1043.75	1.21971	10.3141	CGCTGCTGCCCTGGTAACTC	0.962794	0.286537	-0.0547005	PHF1	426
3080	PHF1_425	1110.88	977.571	1221.53	1219.2	1356.37	1459.18	1234.85	1381.1	1349.15	1218.37	1228.19	1300.15	1352.76	0.961107	10.3445	AGCCCTAACCAGAGTTACCA	1.1056	-0.0572316	0.144828	PHF1	425
3080	PHF1_425	1110.88	977.571	1221.53	1219.2	1356.37	1459.18	1234.85	1381.1	1349.15	1218.37	1228.19	1300.15	1352.76	0.961107	10.3445	AGCCCTAACCAGAGTTACCA	1.1056	-0.0572316	0.144828	PHF1	425
3081	PHF1_425	1470.74	1556.72	1535.8	1406.24	1687.15	1642	1300.5	1520.08	1521.61	1599.36	1418.15	1463.16	1604.38	0.911976	10.5149	CTGCCCTGGTAACTCTGGTT	0.964238	-0.132933	-0.0525385	PHF1	425
3081	PHF1_425	1470.74	1556.72	1535.8	1406.24	1687.15	1642	1300.5	1520.08	1521.61	1599.36	1418.15	1463.16	1604.38	0.911976	10.5149	CTGCCCTGGTAACTCTGGTT	0.964238	-0.132933	-0.0525385	PHF1	425
3079	PHF1_425	1162.63	1433.5	1231.51	1126.16	1307.04	1075.86	1186.92	1091.56	1279.29	1254.68	1209.21	1108.86	1293.16	0.857476	10.1149	CAGCCCTAACCAGAGTTACC	1.04006	-0.221831	0.0566673	PHF1	425
3079	PHF1_425	1162.63	1433.5	1231.51	1126.16	1307.04	1075.86	1186.92	1091.56	1279.29	1254.68	1209.21	1108.86	1293.16	0.857476	10.1149	CAGCCCTAACCAGAGTTACC	1.04006	-0.221831	0.0566673	PHF1	425
3078	PHF1_424	1335.95	1341.96	1154.19	1038.93	1310.67	1705.2	1409.92	1711.17	1194.15	1523.58	1282.05	1375.05	1252.41	1.09792	10.4253	TGCCCTGGTAACTCTGGTTA	0.959658	0.134777	-0.0594081	PHF1	424
3078	PHF1_424	1335.95	1341.96	1154.19	1038.93	1310.67	1705.2	1409.92	1711.17	1194.15	1523.58	1282.05	1375.05	1252.41	1.09792	10.4253	TGCCCTGGTAACTCTGGTTA	0.959658	0.134777	-0.0594081	PHF1	424
3077	PHF1_423	1000.15	1132.48	1218.41	1635.93	1327.81	1215.87	1379.7	2180.22	1281.47	1174.17	1299.05	1908.08	1304.64	1.46253	10.8979	TGGTAACTCTGGTTAGGGCT	1.29885	0.548466	0.377239	PHF1	423
3077	PHF1_423	1000.15	1132.48	1218.41	1635.93	1327.81	1215.87	1379.7	2180.22	1281.47	1174.17	1299.05	1908.08	1304.64	1.46253	10.8979	TGGTAACTCTGGTTAGGGCT	1.29885	0.548466	0.377239	PHF1	423
3076	PHF1_423	912.295	726.431	938.438	582.462	857.857	883.525	850.327	1068.4	764.082	804.978	894.383	825.429	810.97	1.01783	9.689	CTGGTAACTCTGGTTAGGGC	0.980366	0.0254961	-0.0286082	PHF1	423
3076	PHF1_423	912.295	726.431	938.438	582.462	857.857	883.525	850.327	1068.4	764.082	804.978	894.383	825.429	810.97	1.01783	9.689	CTGGTAACTCTGGTTAGGGC	0.980366	0.0254961	-0.0286082	PHF1	423
3074	PHF1_422	1486.39	2025.56	1714.13	2263.95	1591.61	1355.19	1533.92	1572.19	1312.04	1690.37	1624.03	1918.07	1451.82	1.32115	10.9054	GTAACTCTGGTTAGGGCTGG	1.0926	0.40179	0.127762	PHF1	422
3074	PHF1_422	1486.39	2025.56	1714.13	2263.95	1591.61	1355.19	1533.92	1572.19	1312.04	1690.37	1624.03	1918.07	1451.82	1.32115	10.9054	GTAACTCTGGTTAGGGCTGG	1.0926	0.40179	0.127762	PHF1	422
3075	PHF1_422	1302.25	1623.03	1236.49	1614.61	1068.69	1434.03	1365.11	1395.57	1314.22	1528.53	1300.8	1505.09	1191.45	1.26324	10.5556	GGTAACTCTGGTTAGGGCTG	0.99889	0.337129	-0.0016027	PHF1	422
3075	PHF1_422	1302.25	1623.03	1236.49	1614.61	1068.69	1434.03	1365.11	1395.57	1314.22	1528.53	1300.8	1505.09	1191.45	1.26324	10.5556	GGTAACTCTGGTTAGGGCTG	0.99889	0.337129	-0.0016027	PHF1	422
3073	PHF1_421	1455.1	1236.93	1050.68	833.473	922.768	1303.54	763.836	816.498	840.49	1270.23	907.256	824.985	881.629	0.935751	9.68822	CTCTGGTTAGGGCTGGGGGA	0.623501	-0.0958032	-0.681535	PHF1	421
3073	PHF1_421	1455.1	1236.93	1050.68	833.473	922.768	1303.54	763.836	816.498	840.49	1270.23	907.256	824.985	881.629	0.935751	9.68822	CTCTGGTTAGGGCTGGGGGA	0.623501	-0.0958032	-0.681535	PHF1	421
3072	PHF1_420	1989.48	2364.13	1995.35	2087.56	1927.58	2060.65	1965.34	1774.87	2084.85	2212.39	1980.34	1931.21	2006.22	0.962615	10.9153	TGGTTAGGGCTGGGGGATGG	0.99541	-0.0549698	-0.00663761	PHF1	420
3072	PHF1_420	1989.48	2364.13	1995.35	2087.56	1927.58	2060.65	1965.34	1774.87	2084.85	2212.39	1980.34	1931.21	2006.22	0.962615	10.9153	TGGTTAGGGCTGGGGGATGG	0.99541	-0.0549698	-0.00663761	PHF1	420
3071	PHF1_416	1641.65	1564.94	998.299	1081.58	1135.67	1624.33	1023.31	975.744	1023.87	1594.63	1010.8	1028.66	1079.77	0.952664	10.0066	GGGGGATGGTGGAGACACTG	0.615725	-0.0699604	-0.699642	PHF1	416
3071	PHF1_416	1641.65	1564.94	998.299	1081.58	1135.67	1624.33	1023.31	975.744	1023.87	1594.63	1010.8	1028.66	1079.77	0.952664	10.0066	GGGGGATGGTGGAGACACTG	0.615725	-0.0699604	-0.699642	PHF1	416
3070	PHF1_41	1412.97	2192.79	1419.82	2219.36	1511.12	1758.21	1523.5	1557.72	1460.49	1975.5	1471.66	1888.54	1485.8	1.27106	10.8831	TAGCAGCCCATCAGTCCATC	1.04153	0.346029	0.0587091	PHF1	41	TUDOR /region_name: "Tudor domain; smart00333"
3070	PHF1_41	1412.97	2192.79	1419.82	2219.36	1511.12	1758.21	1523.5	1557.72	1460.49	1975.5	1471.66	1888.54	1485.8	1.27106	10.8831	TAGCAGCCCATCAGTCCATC	1.04153	0.346029	0.0587091	PHF1	41	TUDOR /region_name: "Tudor domain; smart00333"
3069	PHF1_41	483.829	716.455	633.524	573.74	488.646	623.225	716.943	289.538	646.195	669.84	675.233	431.639	567.421	0.760703	8.75368	TGCTGGCCAGATGGACTGAT	1.3956	-0.394594	0.480888	PHF1	41	TUDOR /region_name: "Tudor domain; smart00333"
3067	PHF1_407	1400.94	1589.58	1633.69	1838.49	1615.49	1470.05	1575.61	1635.89	1501.97	1529.81	1604.65	1737.19	1558.73	1.11449	10.7625	GGAGCGGGCTCATCTGCAGA	1.14541	0.156383	0.195865	PHF1	407
3067	PHF1_407	1400.94	1589.58	1633.69	1838.49	1615.49	1470.05	1575.61	1635.89	1501.97	1529.81	1604.65	1737.19	1558.73	1.11449	10.7625	GGAGCGGGCTCATCTGCAGA	1.14541	0.156383	0.195865	PHF1	407
3068	PHF1_407	1319.1	1290.91	1428.55	1254.09	1194.35	1273.64	1344.27	1097.35	1336.05	1282.27	1386.41	1175.72	1265.2	0.929272	10.1993	GGGAGCGGGCTCATCTGCAG	1.05103	-0.105827	0.0718001	PHF1	407
3068	PHF1_407	1319.1	1290.91	1428.55	1254.09	1194.35	1273.64	1344.27	1097.35	1336.05	1282.27	1386.41	1175.72	1265.2	0.929272	10.1993	GGGAGCGGGCTCATCTGCAG	1.05103	-0.105827	0.0718001	PHF1	407
3065	PHF1_402	846.099	137.893	14.3416	16.4756	0	79.5172	40.6406	20.2677	15.2816	108.705	27.4911	18.3717	7.64082	2.40441	4.19941	GCCCCAGGAGCAGAGGGAGC	0.0324916	1.26568	-4.94379	PHF1	402
3065	PHF1_402	846.099	137.893	14.3416	16.4756	0	79.5172	40.6406	20.2677	15.2816	108.705	27.4911	18.3717	7.64082	2.40441	4.19941	GCCCCAGGAGCAGAGGGAGC	0.0324916	1.26568	-4.94379	PHF1	402
3066	PHF1_402	1199.94	1618.92	410.917	712.329	436.199	1225.38	463.72	379.295	558.871	1422.15	437.319	545.812	497.535	1.09703	9.09226	AGCCCCAGGAGCAGAGGGAG	0.364449	0.133606	-1.45621	PHF1	402
3066	PHF1_402	1199.94	1618.92	410.917	712.329	436.199	1225.38	463.72	379.295	558.871	1422.15	437.319	545.812	497.535	1.09703	9.09226	AGCCCCAGGAGCAGAGGGAG	0.364449	0.133606	-1.45621	PHF1	402
3064	PHF1_401	1580.27	1336.09	1106.8	1247.3	1043.24	1433.35	1204.63	1039.44	1165.77	1384.72	1155.71	1143.37	1104.51	1.03519	10.1591	GCCCGCTCCCTCTGCTCCTG	0.73134	0.0498934	-0.451386	PHF1	401
3064	PHF1_401	1580.27	1336.09	1106.8	1247.3	1043.24	1433.35	1204.63	1039.44	1165.77	1384.72	1155.71	1143.37	1104.51	1.03519	10.1591	GCCCGCTCCCTCTGCTCCTG	0.73134	0.0498934	-0.451386	PHF1	401
3062	PHF1_401	1171.06	661.885	441.471	400.261	480.857	764.589	306.368	379.295	399.506	713.237	373.92	389.778	440.181	0.885494	8.60651	AGCCCGCTCCCTCTGCTCCT	0.3193	-0.175446	-1.64701	PHF1	401
3062	PHF1_401	1171.06	661.885	441.471	400.261	480.857	764.589	306.368	379.295	399.506	713.237	373.92	389.778	440.181	0.885494	8.60651	AGCCCGCTCCCTCTGCTCCT	0.3193	-0.175446	-1.64701	PHF1	401
3063	PHF1_401	1023.02	707.067	599.229	457.441	623.66	723.131	697.143	405.353	475.914	715.099	648.186	431.397	549.787	0.784662	8.75287	GAGCCCGCTCCCTCTGCTCC	0.633599	-0.349856	-0.658358	PHF1	401
3063	PHF1_401	1023.02	707.067	599.229	457.441	623.66	723.131	697.143	405.353	475.914	715.099	648.186	431.397	549.787	0.784662	8.75287	GAGCCCGCTCCCTCTGCTCC	0.633599	-0.349856	-0.658358	PHF1	401
3060	PHF1_400	1172.26	1357.8	1211.55	1518.67	1299.77	1682.78	1127.52	952.581	1054.43	1520.29	1169.53	1235.62	1177.1	1.04972	10.271	GCCCGAGCCCCAGGAGCAGA	0.997672	0.070001	-0.00336192	PHF1	400
3060	PHF1_400	1172.26	1357.8	1211.55	1518.67	1299.77	1682.78	1127.52	952.581	1054.43	1520.29	1169.53	1235.62	1177.1	1.04972	10.271	GCCCGAGCCCCAGGAGCAGA	0.997672	0.070001	-0.00336192	PHF1	400
3061	PHF1_400	983.305	828.53	856.13	889.684	1073.36	952.168	1174.41	993.116	1113.38	890.349	1015.27	941.4	1093.37	0.861009	9.87866	AGCCCGAGCCCCAGGAGCAG	1.03251	-0.2159	0.046153	PHF1	400
3061	PHF1_400	983.305	828.53	856.13	889.684	1073.36	952.168	1174.41	993.116	1113.38	890.349	1015.27	941.4	1093.37	0.861009	9.87866	AGCCCGAGCCCCAGGAGCAG	1.03251	-0.2159	0.046153	PHF1	400
3059	PHF1_40	1688.59	2087.75	1776.48	1862.72	1827.88	1666.46	1801.74	2049.93	2028.09	1877.11	1789.11	1956.32	1927.99	1.0147	10.9339	GTGCTGGCCAGATGGACTGA	1.05953	0.0210499	0.0834246	PHF1	40	TUDOR
3057	PHF1_399	1162.63	1270.96	1249.59	1064.13	1143.46	1067.71	1615.21	1737.23	1333.87	1169.33	1432.4	1400.68	1238.67	1.1308	10.4519	TCCCTCTGCTCCTGGGGCTC	1.23203	0.17734	0.301033	PHF1	399
3057	PHF1_399	1162.63	1270.96	1249.59	1064.13	1143.46	1067.71	1615.21	1737.23	1333.87	1169.33	1432.4	1400.68	1238.67	1.1308	10.4519	TCCCTCTGCTCCTGGGGCTC	1.23203	0.17734	0.301033	PHF1	399
3058	PHF1_399	1213.18	2128.83	1326.28	1089.33	1342.87	1482.28	1599.57	949.685	1517.25	1805.56	1462.93	1019.51	1430.06	0.712913	9.99366	CTCCCTCTGCTCCTGGGGCT	1.20586	-0.488202	0.270062	PHF1	399
3058	PHF1_399	1213.18	2128.83	1326.28	1089.33	1342.87	1482.28	1599.57	949.685	1517.25	1805.56	1462.93	1019.51	1430.06	0.712913	9.99366	CTCCCTCTGCTCCTGGGGCT	1.20586	-0.488202	0.270062	PHF1	399
3056	PHF1_397	921.923	1208.76	937.191	954.617	876.032	1052.07	785.719	813.602	796.828	1130.42	861.455	884.11	836.43	1.057	9.78808	GCGCAATCAGCCCGAGCCCC	0.934411	0.0799803	-0.0978715	PHF1	397
3056	PHF1_397	921.923	1208.76	937.191	954.617	876.032	1052.07	785.719	813.602	796.828	1130.42	861.455	884.11	836.43	1.057	9.78808	GCGCAATCAGCCCGAGCCCC	0.934411	0.0799803	-0.0978715	PHF1	397
3055	PHF1_392	1591.1	854.935	1120.51	1626.24	1064.53	1046.64	1300.5	1650.37	1244.36	950.786	1210.51	1638.3	1154.45	1.41912	10.678	GGGCTGATTGCGCACTGCTG	0.760799	0.505001	-0.394413	PHF1	392
3055	PHF1_392	1591.1	854.935	1120.51	1626.24	1064.53	1046.64	1300.5	1650.37	1244.36	950.786	1210.51	1638.3	1154.45	1.41912	10.678	GGGCTGATTGCGCACTGCTG	0.760799	0.505001	-0.394413	PHF1	392
3054	PHF1_392	1795.7	1671.14	986.451	1321.93	1076.48	1287.23	1396.37	1511.39	1445.21	1479.19	1191.41	1416.66	1260.84	1.12358	10.4683	GGCTGATTGCGCACTGCTGA	0.663478	0.168105	-0.591879	PHF1	392
3054	PHF1_392	1795.7	1671.14	986.451	1321.93	1076.48	1287.23	1396.37	1511.39	1445.21	1479.19	1191.41	1416.66	1260.84	1.12358	10.4683	GGCTGATTGCGCACTGCTGA	0.663478	0.168105	-0.591879	PHF1	392
3053	PHF1_391	1640.45	1544.4	806.87	1307.39	822.546	1245.09	749.247	738.322	916.898	1394.74	778.058	1022.86	869.722	1.17607	9.99839	TGATTGCGCACTGCTGAGGG	0.474297	0.233977	-1.07614	PHF1	391
3053	PHF1_391	1640.45	1544.4	806.87	1307.39	822.546	1245.09	749.247	738.322	916.898	1394.74	778.058	1022.86	869.722	1.17607	9.99839	TGATTGCGCACTGCTGAGGG	0.474297	0.233977	-1.07614	PHF1	391
3052	PHF1_385	1553.79	1604.84	1014.51	1277.35	737.903	1529.18	1038.94	920.731	978.025	1567.01	1026.73	1099.04	857.964	1.28098	10.102	AGGGGAAAGTGGAGGAGCTG	0.660788	0.357253	-0.59774	PHF1	385
3052	PHF1_385	1553.79	1604.84	1014.51	1277.35	737.903	1529.18	1038.94	920.731	978.025	1567.01	1026.73	1099.04	857.964	1.28098	10.102	AGGGGAAAGTGGAGGAGCTG	0.660788	0.357253	-0.59774	PHF1	385
3051	PHF1_384	1422.6	340.918	75.4492	311.099	78.9312	371.08	133.385	115.815	122.253	355.999	104.417	213.457	100.592	2.122	7.7378	GAAGGGGAAAGTGGAGGAGC	0.0733985	1.08543	-3.76811	PHF1	384
3051	PHF1_384	1422.6	340.918	75.4492	311.099	78.9312	371.08	133.385	115.815	122.253	355.999	104.417	213.457	100.592	2.122	7.7378	GAAGGGGAAAGTGGAGGAGC	0.0733985	1.08543	-3.76811	PHF1	384
3050	PHF1_384	1740.34	1865.95	1838.84	1615.58	1926.54	2151.04	2122.69	3048.84	2036.82	2008.5	1980.77	2332.21	1981.68	1.17688	11.1875	AAGGGGAAAGTGGAGGAGCT	1.13815	0.23497	0.186688	PHF1	384
3050	PHF1_384	1740.34	1865.95	1838.84	1615.58	1926.54	2151.04	2122.69	3048.84	2036.82	2008.5	1980.77	2332.21	1981.68	1.17688	11.1875	AAGGGGAAAGTGGAGGAGCT	1.13815	0.23497	0.186688	PHF1	384
3049	PHF1_382	1906.43	324.488	76.6963	155.065	87.2397	274.572	72.9448	37.64	120.07	299.53	74.8205	96.3523	103.655	0.92955	6.59025	GAGGCAGAAGGGGAAAGTGG	0.0392464	-0.105396	-4.6713	PHF1	382
3049	PHF1_382	1906.43	324.488	76.6963	155.065	87.2397	274.572	72.9448	37.64	120.07	299.53	74.8205	96.3523	103.655	0.92955	6.59025	GAGGCAGAAGGGGAAAGTGG	0.0392464	-0.105396	-4.6713	PHF1	382
3048	PHF1_381	1410.57	211.827	17.4593	30.0438	7.78926	167.19	64.6082	46.3261	56.7604	189.508	41.0338	38.1849	32.2748	1.18312	5.25493	GAGGAGGCAGAAGGGGAAAG	0.0290903	0.242595	-5.10332	PHF1	381
3048	PHF1_381	1410.57	211.827	17.4593	30.0438	7.78926	167.19	64.6082	46.3261	56.7604	189.508	41.0338	38.1849	32.2748	1.18312	5.25493	GAGGAGGCAGAAGGGGAAAG	0.0290903	0.242595	-5.10332	PHF1	381
3047	PHF1_38	525.954	389.62	465.166	574.709	485.531	795.172	592.937	833.87	454.083	592.396	529.051	704.289	469.807	1.4991	9.46002	GTCAAGATGTGCTGGCCAGA	1.00589	0.584101	0.00847166	PHF1	38	TUDOR /region_name: "Tudor domain; smart00333"
3046	PHF1_379	1190.32	1054.44	814.352	619.29	904.593	1048.68	783.635	880.196	659.293	1051.56	798.994	749.743	781.943	0.95882	9.55025	CCCTGAGGAGGAGGCAGAAG	0.671245	-0.0606678	-0.575089	PHF1	379
3046	PHF1_379	1190.32	1054.44	814.352	619.29	904.593	1048.68	783.635	880.196	659.293	1051.56	798.994	749.743	781.943	0.95882	9.55025	CCCTGAGGAGGAGGCAGAAG	0.671245	-0.0606678	-0.575089	PHF1	379
3045	PHF1_378	1001.36	509.91	142.169	123.083	104.376	313.312	117.754	144.769	63.3096	411.611	129.961	133.926	83.8429	1.59734	7.06529	GCCCCTGAGGAGGAGGCAGA	0.129785	0.675675	-2.94581	PHF1	378
3045	PHF1_378	1001.36	509.91	142.169	123.083	104.376	313.312	117.754	144.769	63.3096	411.611	129.961	133.926	83.8429	1.59734	7.06529	GCCCCTGAGGAGGAGGCAGA	0.129785	0.675675	-2.94581	PHF1	378
3044	PHF1_378	980.898	1107.84	1447.25	1535.14	1522.54	1097.61	1422.42	1945.7	1231.26	1102.72	1434.84	1740.42	1376.9	1.26401	10.7652	CCCCTGAGGAGGAGGCAGAA	1.46278	0.338008	0.548713	PHF1	378
3044	PHF1_378	980.898	1107.84	1447.25	1535.14	1522.54	1097.61	1422.42	1945.7	1231.26	1102.72	1434.84	1740.42	1376.9	1.26401	10.7652	CCCCTGAGGAGGAGGCAGAA	1.46278	0.338008	0.548713	PHF1	378
3043	PHF1_377	1396.12	1248.66	1157.93	967.216	1227.07	1361.31	908.683	917.836	910.349	1304.99	1033.3	942.526	1068.71	0.88193	9.88039	CCCTTCTGCCTCCTCCTCAG	0.740124	-0.181264	-0.434162	PHF1	377
3043	PHF1_377	1396.12	1248.66	1157.93	967.216	1227.07	1361.31	908.683	917.836	910.349	1304.99	1033.3	942.526	1068.71	0.88193	9.88039	CCCTTCTGCCTCCTCCTCAG	0.740124	-0.181264	-0.434162	PHF1	377
3042	PHF1_377	1494.82	1872.41	1850.69	1399.46	2548.13	1821.42	1142.11	1210.27	1063.17	1846.91	1496.4	1304.86	1805.65	0.722658	10.3497	CCCCTTCTGCCTCCTCCTCA	1.00106	-0.468615	0.00152489	PHF1	377
3042	PHF1_377	1494.82	1872.41	1850.69	1399.46	2548.13	1821.42	1142.11	1210.27	1063.17	1846.91	1496.4	1304.86	1805.65	0.722658	10.3497	CCCCTTCTGCCTCCTCCTCA	1.00106	-0.468615	0.00152489	PHF1	377
3041	PHF1_377	1261.33	1742.73	914.12	789.861	1086.86	1166.93	873.253	605.135	866.687	1454.83	893.686	697.498	976.774	0.714083	9.44605	TCCCCTTCTGCCTCCTCCTC	0.708529	-0.485837	-0.497101	PHF1	377
3041	PHF1_377	1261.33	1742.73	914.12	789.861	1086.86	1166.93	873.253	605.135	866.687	1454.83	893.686	697.498	976.774	0.714083	9.44605	TCCCCTTCTGCCTCCTCCTC	0.708529	-0.485837	-0.497101	PHF1	377
3040	PHF1_376	1245.68	996.348	720.82	638.673	719.208	1153.34	762.794	964.162	657.11	1074.84	741.807	801.417	688.159	1.16458	9.64641	AGCCAGAGCCCCTGAGGAGG	0.595504	0.219811	-0.747818	PHF1	376
3040	PHF1_376	1245.68	996.348	720.82	638.673	719.208	1153.34	762.794	964.162	657.11	1074.84	741.807	801.417	688.159	1.16458	9.64641	AGCCAGAGCCCCTGAGGAGG	0.595504	0.219811	-0.747818	PHF1	376
3038	PHF1_375	1050.7	852.001	885.437	524.313	904.593	842.067	1047.28	1502.7	960.56	847.034	966.357	1013.51	932.576	1.08678	9.98514	CGGAGCCAGAGCCCCTGAGG	0.919724	0.120063	-0.120727	PHF1	375
3038	PHF1_375	1050.7	852.001	885.437	524.313	904.593	842.067	1047.28	1502.7	960.56	847.034	966.357	1013.51	932.576	1.08678	9.98514	CGGAGCCAGAGCCCCTGAGG	0.919724	0.120063	-0.120727	PHF1	375
3039	PHF1_375	1290.21	1334.92	1050.68	1267.65	1033.89	1126.83	1123.35	819.393	1194.15	1230.88	1087.01	1043.52	1114.02	0.936717	10.0272	TGCCTCCTCCTCAGGGGCTC	0.842507	-0.0943154	-0.247239	PHF1	375
3039	PHF1_375	1290.21	1334.92	1050.68	1267.65	1033.89	1126.83	1123.35	819.393	1194.15	1230.88	1087.01	1043.52	1114.02	0.936717	10.0272	TGCCTCCTCCTCAGGGGCTC	0.842507	-0.0943154	-0.247239	PHF1	375
3037	PHF1_374	1244.48	1160.06	849.271	752.064	866.685	1184.6	1005.6	926.522	766.265	1172.33	927.433	839.293	816.475	1.02795	9.71303	GGCCGGAGCCAGAGCCCCTG	0.74524	0.0397658	-0.424224	PHF1	374
3037	PHF1_374	1244.48	1160.06	849.271	752.064	866.685	1184.6	1005.6	926.522	766.265	1172.33	927.433	839.293	816.475	1.02795	9.71303	GGCCGGAGCCAGAGCCCCTG	0.74524	0.0397658	-0.424224	PHF1	374
3036	PHF1_373	1245.68	1123.09	453.319	887.746	576.925	748.957	523.118	709.369	652.744	936.025	488.218	798.557	614.834	1.29882	9.64125	CTCCTCAGGGGCTCTGGCTC	0.391929	0.377198	-1.35134	PHF1	373
3036	PHF1_373	1245.68	1123.09	453.319	887.746	576.925	748.957	523.118	709.369	652.744	936.025	488.218	798.557	614.834	1.29882	9.64125	CTCCTCAGGGGCTCTGGCTC	0.391929	0.377198	-1.35134	PHF1	373
3035	PHF1_370	1115.7	1467.53	1419.19	1385.89	1313.27	1477.53	1518.29	1456.38	1584.92	1472.53	1468.74	1421.13	1449.1	0.980703	10.4728	GGGGCTCTGGCTCCGGCCTC	1.31644	-0.0281113	0.396638	PHF1	370
3035	PHF1_370	1115.7	1467.53	1419.19	1385.89	1313.27	1477.53	1518.29	1456.38	1584.92	1472.53	1468.74	1421.13	1449.1	0.980703	10.4728	GGGGCTCTGGCTCCGGCCTC	1.31644	-0.0281113	0.396638	PHF1	370
3034	PHF1_368	866.56	1336.09	615.441	764.663	802.813	740.802	702.354	689.101	661.477	1038.45	658.897	726.882	732.145	0.992812	9.50558	CCTGGGGAAGCGCCGGAGGC	0.76036	-0.0104082	-0.395246	PHF1	368
3034	PHF1_368	866.56	1336.09	615.441	764.663	802.813	740.802	702.354	689.101	661.477	1038.45	658.897	726.882	732.145	0.992812	9.50558	CCTGGGGAAGCGCCGGAGGC	0.76036	-0.0104082	-0.395246	PHF1	368
3033	PHF1_367	1151.8	982.852	887.931	831.535	685.974	742.161	540.833	471.947	630.913	862.507	714.382	651.741	658.444	0.98982	9.34815	GTCCCCTGGGGAAGCGCCGG	0.62023	-0.0147617	-0.689126	PHF1	367
3033	PHF1_367	1151.8	982.852	887.931	831.535	685.974	742.161	540.833	471.947	630.913	862.507	714.382	651.741	658.444	0.98982	9.34815	GTCCCCTGGGGAAGCGCCGG	0.62023	-0.0147617	-0.689126	PHF1	367
3032	PHF1_366	1408.16	1091.41	761.974	645.457	563.943	912.749	732.574	767.276	637.463	1002.08	747.274	706.367	600.703	1.1759	9.46427	GGCCTCCGGCGCTTCCCCAG	0.530674	0.233766	-0.914102	PHF1	366
3032	PHF1_366	1408.16	1091.41	761.974	645.457	563.943	912.749	732.574	767.276	637.463	1002.08	747.274	706.367	600.703	1.1759	9.46427	GGCCTCCGGCGCTTCCCCAG	0.530674	0.233766	-0.914102	PHF1	366
3029	PHF1_366	970.066	510.496	720.82	612.506	577.444	782.939	673.176	608.03	517.393	646.718	696.998	610.268	547.418	1.11481	9.2533	CCGGCCTCCGGCGCTTCCCC	0.718506	0.156799	-0.476928	PHF1	366
3029	PHF1_366	970.066	510.496	720.82	612.506	577.444	782.939	673.176	608.03	517.393	646.718	696.998	610.268	547.418	1.11481	9.2533	CCGGCCTCCGGCGCTTCCCC	0.718506	0.156799	-0.476928	PHF1	366
3031	PHF1_366	1262.53	694.745	878.578	799.553	609.12	757.113	768.004	570.39	626.547	725.929	823.291	684.971	617.834	1.10867	9.4199	CGGCCTCCGGCGCTTCCCCA	0.652096	0.148825	-0.616843	PHF1	366
3031	PHF1_366	1262.53	694.745	878.578	799.553	609.12	757.113	768.004	570.39	626.547	725.929	823.291	684.971	617.834	1.10867	9.4199	CGGCCTCCGGCGCTTCCCCA	0.652096	0.148825	-0.616843	PHF1	366
3030	PHF1_366	980.898	861.389	913.496	712.329	802.294	736.044	726.321	599.344	757.533	798.717	819.909	655.836	779.913	0.840909	9.35719	CACGTCCCCTGGGGAAGCGC	0.835876	-0.249978	-0.258639	PHF1	366
3030	PHF1_366	980.898	861.389	913.496	712.329	802.294	736.044	726.321	599.344	757.533	798.717	819.909	655.836	779.913	0.840909	9.35719	CACGTCCCCTGGGGAAGCGC	0.835876	-0.249978	-0.258639	PHF1	366
3028	PHF1_363	1334.74	1685.81	1730.34	1777.43	1676.25	1618.89	1755.88	1853.04	1615.49	1652.35	1743.11	1815.24	1645.87	1.10291	10.8259	GAGGGGTCTCACGTCCCCTG	1.30595	0.141309	0.385104	PHF1	363
3028	PHF1_363	1334.74	1685.81	1730.34	1777.43	1676.25	1618.89	1755.88	1853.04	1615.49	1652.35	1743.11	1815.24	1645.87	1.10291	10.8259	GAGGGGTCTCACGTCCCCTG	1.30595	0.141309	0.385104	PHF1	363
3027	PHF1_362	1059.13	1241.62	1376.17	1384.92	1445.17	1039.84	1185.87	1462.17	1200.7	1140.73	1281.02	1423.54	1322.93	1.07605	10.4753	GGAGGGGTCTCACGTCCCCT	1.2095	0.105747	0.274416	PHF1	362
3027	PHF1_362	1059.13	1241.62	1376.17	1384.92	1445.17	1039.84	1185.87	1462.17	1200.7	1140.73	1281.02	1423.54	1322.93	1.07605	10.4753	GGAGGGGTCTCACGTCCCCT	1.2095	0.105747	0.274416	PHF1	362
3026	PHF1_362	919.516	1109.01	1111.78	1076.73	1020.39	1147.22	1322.38	744.113	1135.21	1128.12	1217.08	910.422	1077.8	0.844704	9.83039	GGGAGGGGTCTCACGTCCCC	1.32361	-0.243483	0.404482	PHF1	362
3026	PHF1_362	919.516	1109.01	1111.78	1076.73	1020.39	1147.22	1322.38	744.113	1135.21	1128.12	1217.08	910.422	1077.8	0.844704	9.83039	GGGAGGGGTCTCACGTCCCC	1.32361	-0.243483	0.404482	PHF1	362
3025	PHF1_359	925.534	967.009	563.063	431.274	585.752	888.282	660.671	547.227	611.265	927.646	611.867	489.25	598.509	0.817449	8.93443	GGACGTGAGACCCCTCCCCC	0.661096	-0.2908	-0.597068	PHF1	359
3025	PHF1_359	925.534	967.009	563.063	431.274	585.752	888.282	660.671	547.227	611.265	927.646	611.867	489.25	598.509	0.817449	8.93443	GGACGTGAGACCCCTCCCCC	0.661096	-0.2908	-0.597068	PHF1	359
3024	PHF1_358	1041.08	1160.65	1078.11	1494.44	1026.62	1342.96	658.587	631.193	702.955	1251.8	868.35	1062.81	864.79	1.22899	10.0537	GACGTGAGACCCCTCCCCCA	0.834089	0.297468	-0.261727	PHF1	358
3024	PHF1_358	1041.08	1160.65	1078.11	1494.44	1026.62	1342.96	658.587	631.193	702.955	1251.8	868.35	1062.81	864.79	1.22899	10.0537	GACGTGAGACCCCTCCCCCA	0.834089	0.297468	-0.261727	PHF1	358
3023	PHF1_357	1304.65	1242.21	1113.03	1115.5	969.503	1281.79	1013.93	958.371	847.039	1262	1063.48	1036.93	908.271	1.14166	10.0181	AGGGCAGGGCCCTGGGGGAG	0.815144	0.191129	-0.294872	PHF1	357
3023	PHF1_357	1304.65	1242.21	1113.03	1115.5	969.503	1281.79	1013.93	958.371	847.039	1262	1063.48	1036.93	908.271	1.14166	10.0181	AGGGCAGGGCCCTGGGGGAG	0.815144	0.191129	-0.294872	PHF1	357
3022	PHF1_357	1074.78	740.513	647.865	564.048	530.189	1008.58	511.655	286.643	445.351	874.545	579.76	425.345	487.77	0.872021	8.73249	CAGGGCAGGGCCCTGGGGGA	0.539425	-0.197566	-0.890506	PHF1	357
3022	PHF1_357	1074.78	740.513	647.865	564.048	530.189	1008.58	511.655	286.643	445.351	874.545	579.76	425.345	487.77	0.872021	8.73249	CAGGGCAGGGCCCTGGGGGA	0.539425	-0.197566	-0.890506	PHF1	357
3021	PHF1_356	1237.26	1478.68	1252.08	955.586	858.377	1669.86	1253.61	1169.73	1189.78	1574.27	1252.84	1062.66	1024.08	1.03767	10.0535	TCAGGGCAGGGCCCTGGGGG	1.0126	0.0533512	0.0180649	PHF1	356
3021	PHF1_356	1237.26	1478.68	1252.08	955.586	858.377	1669.86	1253.61	1169.73	1189.78	1574.27	1252.84	1062.66	1024.08	1.03767	10.0535	TCAGGGCAGGGCCCTGGGGG	1.0126	0.0533512	0.0180649	PHF1	356
3019	PHF1_355	1339.56	1720.43	1355.59	1207.57	1047.4	1115.96	1016.02	1013.38	964.926	1418.2	1185.8	1110.48	1006.16	1.10368	10.117	CCCTTCAGGGCAGGGCCCTG	0.88522	0.142316	-0.175891	PHF1	355
3019	PHF1_355	1339.56	1720.43	1355.59	1207.57	1047.4	1115.96	1016.02	1013.38	964.926	1418.2	1185.8	1110.48	1006.16	1.10368	10.117	CCCTTCAGGGCAGGGCCCTG	0.88522	0.142316	-0.175891	PHF1	355
3018	PHF1_355	1196.33	1222.84	1390.51	1399.46	1443.61	1398.69	1405.75	1389.78	1351.33	1310.77	1398.13	1394.62	1397.47	0.99796	10.4457	TCCCTTCAGGGCAGGGCCCT	1.16868	-0.0029456	0.224878	PHF1	355
3018	PHF1_355	1196.33	1222.84	1390.51	1399.46	1443.61	1398.69	1405.75	1389.78	1351.33	1310.77	1398.13	1394.62	1397.47	0.99796	10.4457	TCCCTTCAGGGCAGGGCCCT	1.16868	-0.0029456	0.224878	PHF1	355
3020	PHF1_355	1180.69	905.985	978.345	634.796	835.528	1217.23	768.004	770.172	827.392	1061.61	873.175	702.484	831.46	0.84488	9.45632	CCTTCAGGGCAGGGCCCTGG	0.739547	-0.243181	-0.435286	PHF1	355
3020	PHF1_355	1180.69	905.985	978.345	634.796	835.528	1217.23	768.004	770.172	827.392	1061.61	873.175	702.484	831.46	0.84488	9.45632	CCTTCAGGGCAGGGCCCTGG	0.739547	-0.243181	-0.435286	PHF1	355
3016	PHF1_354	1169.86	1307.34	957.768	866.424	809.045	1332.76	1020.18	949.685	868.87	1320.05	988.976	908.055	838.957	1.08236	9.82664	TTCCCTTCAGGGCAGGGCCC	0.845383	0.114182	-0.242323	PHF1	354
3016	PHF1_354	1169.86	1307.34	957.768	866.424	809.045	1332.76	1020.18	949.685	868.87	1320.05	988.976	908.055	838.957	1.08236	9.82664	TTCCCTTCAGGGCAGGGCCC	0.845383	0.114182	-0.242323	PHF1	354
3017	PHF1_354	894.242	1197.03	1280.14	1188.18	1210.45	1325.29	1012.89	747.008	951.828	1261.16	1146.52	967.596	1081.14	0.894978	9.91826	CCCCCAGGGCCCTGCCCTGA	1.28211	-0.160076	0.35852	PHF1	354
3017	PHF1_354	894.242	1197.03	1280.14	1188.18	1210.45	1325.29	1012.89	747.008	951.828	1261.16	1146.52	967.596	1081.14	0.894978	9.91826	CCCCCAGGGCCCTGCCCTGA	1.28211	-0.160076	0.35852	PHF1	354
3015	PHF1_353	1120.51	1150.08	962.133	1215.32	954.444	1185.96	881.589	1077.08	799.011	1168.02	921.861	1146.2	876.728	1.30736	10.1626	CCCCAGGGCCCTGCCCTGAA	0.822716	0.386659	-0.281534	PHF1	353
3015	PHF1_353	1120.51	1150.08	962.133	1215.32	954.444	1185.96	881.589	1077.08	799.011	1168.02	921.861	1146.2	876.728	1.30736	10.1626	CCCCAGGGCCCTGCCCTGAA	0.822716	0.386659	-0.281534	PHF1	353
3014	PHF1_35	1638.04	1241.62	1356.21	1446.95	1253.03	1058.87	1057.7	720.95	1242.18	1150.25	1206.96	1083.95	1247.61	0.868823	10.0821	TTGGGAGGGTCAAGATGTGC	0.73683	-0.202865	-0.440596	PHF1	35	TUDOR
3013	PHF1_344	1315.49	987.547	1076.87	911.005	1174.1	1134.99	1281.74	1635.89	1333.87	1061.27	1179.3	1273.45	1253.98	1.01552	10.3145	GTGAGTGCTCCATCTCCAGT	0.896478	0.02222	-0.15766	PHF1	344
3013	PHF1_344	1315.49	987.547	1076.87	911.005	1174.1	1134.99	1281.74	1635.89	1333.87	1061.27	1179.3	1273.45	1253.98	1.01552	10.3145	GTGAGTGCTCCATCTCCAGT	0.896478	0.02222	-0.15766	PHF1	344
3011	PHF1_343	1599.53	2103.01	1786.46	2656.45	1868.38	1625.69	1384.91	1580.88	1486.68	1864.35	1585.68	2118.67	1677.53	1.26296	11.0489	AGTGCTCCATCTCCAGTAGG	0.991347	0.336813	-0.0125376	PHF1	343
3011	PHF1_343	1599.53	2103.01	1786.46	2656.45	1868.38	1625.69	1384.91	1580.88	1486.68	1864.35	1585.68	2118.67	1677.53	1.26296	11.0489	AGTGCTCCATCTCCAGTAGG	0.991347	0.336813	-0.0125376	PHF1	343
3010	PHF1_343	1337.15	920.654	1361.2	1139.73	1123.73	1363.35	1467.23	1673.53	1873.09	1142	1414.22	1406.63	1498.41	0.938746	10.458	TGAGTGCTCCATCTCCAGTA	1.05764	-0.0911928	0.0808422	PHF1	343
3010	PHF1_343	1337.15	920.654	1361.2	1139.73	1123.73	1363.35	1467.23	1673.53	1873.09	1142	1414.22	1406.63	1498.41	0.938746	10.458	TGAGTGCTCCATCTCCAGTA	1.05764	-0.0911928	0.0808422	PHF1	343
3012	PHF1_343	1120.51	1060.31	1275.78	1090.3	1283.67	1413.64	849.285	1106.04	1060.98	1236.97	1062.53	1098.17	1172.33	0.936742	10.1009	GAGTGCTCCATCTCCAGTAG	0.948257	-0.0942762	-0.0766507	PHF1	343
3012	PHF1_343	1120.51	1060.31	1275.78	1090.3	1283.67	1413.64	849.285	1106.04	1060.98	1236.97	1062.53	1098.17	1172.33	0.936742	10.1009	GAGTGCTCCATCTCCAGTAG	0.948257	-0.0942762	-0.0766507	PHF1	343
3009	PHF1_342	1090.42	1788.5	1610	1810.38	1699.62	1430.63	1884.06	1517.18	1781.4	1609.56	1747.03	1663.78	1740.51	0.955916	10.7002	GTGGAGCCCCCTACTGGAGA	1.60216	-0.0650447	0.680017	PHF1	342
3009	PHF1_342	1090.42	1788.5	1610	1810.38	1699.62	1430.63	1884.06	1517.18	1781.4	1609.56	1747.03	1663.78	1740.51	0.955916	10.7002	GTGGAGCCCCCTACTGGAGA	1.60216	-0.0650447	0.680017	PHF1	342
3007	PHF1_340	26.4782	0	39.2835	19.3831	15.0592	238.552	307.41	920.731	279.436	119.276	173.347	470.057	147.247	3.19229	8.87669	TCTCCAGTAGGGGGCTCCAC	6.54677	1.67459	2.71078	PHF1	340
3007	PHF1_340	26.4782	0	39.2835	19.3831	15.0592	238.552	307.41	920.731	279.436	119.276	173.347	470.057	147.247	3.19229	8.87669	TCTCCAGTAGGGGGCTCCAC	6.54677	1.67459	2.71078	PHF1	340
3008	PHF1_340	418.837	465.901	472.649	339.204	641.316	472.346	200.077	231.631	220.492	469.124	336.363	285.417	430.904	0.662369	8.15693	CCCCCTGTGGAGCCCCCTAC	0.803087	-0.594294	-0.316372	PHF1	340
3008	PHF1_340	418.837	465.901	472.649	339.204	641.316	472.346	200.077	231.631	220.492	469.124	336.363	285.417	430.904	0.662369	8.15693	CCCCCTGTGGAGCCCCCTAC	0.803087	-0.594294	-0.316372	PHF1	340
3004	PHF1_339	1154.21	1573.74	1505.87	1668.88	1464.38	2044.34	1557.89	1488.23	1475.77	1809.04	1531.88	1578.56	1470.08	1.07379	10.6244	CTCCAGTAGGGGGCTCCACA	1.32721	0.102715	0.408397	PHF1	339
3004	PHF1_339	1154.21	1573.74	1505.87	1668.88	1464.38	2044.34	1557.89	1488.23	1475.77	1809.04	1531.88	1578.56	1470.08	1.07379	10.6244	CTCCAGTAGGGGGCTCCACA	1.32721	0.102715	0.408397	PHF1	339
3005	PHF1_339	1108.47	1251.01	1168.53	1280.25	1343.91	1197.52	1023.31	1111.83	962.743	1224.26	1095.92	1196.04	1153.33	1.03704	10.224	CCAGTAGGGGGCTCCACAGG	0.988673	0.0524661	-0.0164349	PHF1	339
3005	PHF1_339	1108.47	1251.01	1168.53	1280.25	1343.91	1197.52	1023.31	1111.83	962.743	1224.26	1095.92	1196.04	1153.33	1.03704	10.224	CCAGTAGGGGGCTCCACAGG	0.988673	0.0524661	-0.0164349	PHF1	339
3006	PHF1_339	1054.31	1024.51	1162.29	1014.7	1124.25	1424.51	1459.94	1195.79	1386.26	1224.51	1311.11	1105.25	1255.26	0.880496	10.1102	TCCAGTAGGGGGCTCCACAG	1.24357	-0.183611	0.314488	PHF1	339
3006	PHF1_339	1054.31	1024.51	1162.29	1014.7	1124.25	1424.51	1459.94	1195.79	1386.26	1224.51	1311.11	1105.25	1255.26	0.880496	10.1102	TCCAGTAGGGGGCTCCACAG	1.24357	-0.183611	0.314488	PHF1	339
3003	PHF1_338	1103.66	1585.47	1492.77	1526.42	1490.86	1916.57	1627.71	1974.65	1694.08	1751.02	1560.24	1750.53	1592.47	1.09926	10.7736	GTAGGGGGCTCCACAGGGGG	1.4137	0.136528	0.499472	PHF1	338
3003	PHF1_338	1103.66	1585.47	1492.77	1526.42	1490.86	1916.57	1627.71	1974.65	1694.08	1751.02	1560.24	1750.53	1592.47	1.09926	10.7736	GTAGGGGGCTCCACAGGGGG	1.4137	0.136528	0.499472	PHF1	338
3002	PHF1_336	1509.26	1792.02	1519.58	1577.78	1643.01	1684.81	1542.26	1082.87	1429.92	1738.42	1530.92	1330.33	1536.47	0.865834	10.3776	TGCTCGGATGCCTCCCCCTG	1.01435	-0.207837	0.0205608	PHF1	336
3002	PHF1_336	1509.26	1792.02	1519.58	1577.78	1643.01	1684.81	1542.26	1082.87	1429.92	1738.42	1530.92	1330.33	1536.47	0.865834	10.3776	TGCTCGGATGCCTCCCCCTG	1.01435	-0.207837	0.0205608	PHF1	336
3001	PHF1_333	1534.53	1968.05	2168.7	2328.88	1838.79	1663.75	1902.82	2724.55	1927.67	1815.9	2035.76	2526.72	1883.23	1.34169	11.303	CAGGGGGAGGCATCCGAGCA	1.32663	0.424057	0.407765	PHF1	333
3001	PHF1_333	1534.53	1968.05	2168.7	2328.88	1838.79	1663.75	1902.82	2724.55	1927.67	1815.9	2035.76	2526.72	1883.23	1.34169	11.303	CAGGGGGAGGCATCCGAGCA	1.32663	0.424057	0.407765	PHF1	333
3000	PHF1_331	1594.71	1787.91	1744.06	2770.81	1886.04	1574.03	1728.79	2275.77	1541.26	1680.97	1736.43	2523.29	1713.65	1.47247	11.3011	GTTTGTTTGGTCTCCATGCT	1.08887	0.558234	0.122826	PHF1	331
3000	PHF1_331	1594.71	1787.91	1744.06	2770.81	1886.04	1574.03	1728.79	2275.77	1541.26	1680.97	1736.43	2523.29	1713.65	1.47247	11.3011	GTTTGTTTGGTCTCCATGCT	1.08887	0.558234	0.122826	PHF1	331
2999	PHF1_326	1127.73	875.472	1295.11	934.265	1346.5	1312.37	1031.65	1048.13	927.814	1093.92	1163.38	991.197	1137.16	0.871643	9.95303	AAGAAGAGGAAATGTTTGTT	1.03161	-0.19819	0.0448951	PHF1	326
2999	PHF1_326	1127.73	875.472	1295.11	934.265	1346.5	1312.37	1031.65	1048.13	927.814	1093.92	1163.38	991.197	1137.16	0.871643	9.95303	AAGAAGAGGAAATGTTTGTT	1.03161	-0.19819	0.0448951	PHF1	326
2998	PHF1_322	936.366	1136	1192.22	1261.84	1253.55	1376.94	1320.3	1621.41	1307.67	1256.47	1256.26	1441.63	1280.61	1.12573	10.4935	CAGGGAGAGAGATTAAGAAG	1.34163	0.170864	0.423991	PHF1	322
2998	PHF1_322	936.366	1136	1192.22	1261.84	1253.55	1376.94	1320.3	1621.41	1307.67	1256.47	1256.26	1441.63	1280.61	1.12573	10.4935	CAGGGAGAGAGATTAAGAAG	1.34163	0.170864	0.423991	PHF1	322
2997	PHF1_310	1092.83	1263.92	1530.18	1382.01	1256.67	1009.94	1243.19	1100.25	1030.42	1136.93	1386.69	1241.13	1143.54	1.08534	10.2774	CTCTGCTCTTAACAGCCACA	1.2689	0.118143	0.343574	PHF1	310
2997	PHF1_310	1092.83	1263.92	1530.18	1382.01	1256.67	1009.94	1243.19	1100.25	1030.42	1136.93	1386.69	1241.13	1143.54	1.08534	10.2774	CTCTGCTCTTAACAGCCACA	1.2689	0.118143	0.343574	PHF1	310
2996	PHF1_31	2047.25	2304.28	1823.25	1729.94	1905.25	2288.33	1957	1760.39	1853.44	2296.3	1890.13	1745.17	1879.35	0.928602	10.7691	TCTTGACCCTCCCAAAGCCG	0.923253	-0.106868	-0.115202	PHF1	31	TUDOR
2996	PHF1_31	2047.25	2304.28	1823.25	1729.94	1905.25	2288.33	1957	1760.39	1853.44	2296.3	1890.13	1745.17	1879.35	0.928602	10.7691	TCTTGACCCTCCCAAAGCCG	0.923253	-0.106868	-0.115202	PHF1	31	TUDOR
2995	PHF1_307	1024.23	939.431	1144.83	1332.59	1156.96	1063.63	1419.3	2296.04	1139.57	1001.53	1282.06	1814.31	1148.27	1.58004	10.8252	TGTGGCTGTTAAGAGCAGAG	1.25174	0.659962	0.323935	PHF1	307
2995	PHF1_307	1024.23	939.431	1144.83	1332.59	1156.96	1063.63	1419.3	2296.04	1139.57	1001.53	1282.06	1814.31	1148.27	1.58004	10.8252	TGTGGCTGTTAAGAGCAGAG	1.25174	0.659962	0.323935	PHF1	307
2994	PHF1_305	336.996	196.57	458.93	651.272	597.696	550.504	615.862	859.928	646.195	373.537	537.396	755.6	621.945	1.2149	9.56148	GTTAAGAGCAGAGAGGAGCC	1.59467	0.280835	0.673257	PHF1	305
2993	PHF1_301	365.881	570.935	489.484	410.922	543.69	420.014	601.273	532.75	513.026	495.474	545.379	471.836	528.358	0.893022	8.88214	CCAAAGGAGAACGTTCTTCC	1.49059	-0.163232	0.575884	PHF1	301
2991	PHF1_30	439.298	348.546	352.928	215.152	337.535	389.431	365.766	518.273	338.379	368.988	359.347	366.713	337.957	1.08509	8.51851	CCCCAGGCCTCGGCTTTGGG	0.818003	0.117811	-0.289823	PHF1	30	TUDOR /region_name: "Tudor domain; smart00333"
2992	PHF1_30	463.369	406.05	271.866	175.417	257.565	388.751	276.148	156.351	309.999	397.401	274.007	165.884	283.782	0.584547	7.37403	CCCAGGCCTCGGCTTTGGGA	0.591337	-0.77461	-0.757947	PHF1	30	TUDOR /region_name: "Tudor domain; smart00333"
2989	PHF1_299	386.341	523.406	297.432	314.006	230.043	439.724	343.882	350.341	364.576	481.565	320.657	332.174	297.31	1.11727	8.37579	CTGGAAGAACGTTCTCCTTT	0.829984	0.159972	-0.268844	PHF1	299
2990	PHF1_299	417.634	322.141	351.057	337.266	398.291	375.838	335.546	275.061	336.196	348.989	343.301	306.164	367.243	0.83368	8.25816	CCTGGAAGAACGTTCTCCTT	0.822015	-0.262434	-0.282763	PHF1	299
2987	PHF1_298	1029.04	815.621	710.843	870.301	883.302	908.671	804.476	1360.83	709.505	862.146	757.66	1115.57	796.403	1.40075	10.1236	TGGAAGAACGTTCTCCTTTG	0.736278	0.486203	-0.441677	PHF1	298
2987	PHF1_298	1029.04	815.621	710.843	870.301	883.302	908.671	804.476	1360.83	709.505	862.146	757.66	1115.57	796.403	1.40075	10.1236	TGGAAGAACGTTCTCCTTTG	0.736278	0.486203	-0.441677	PHF1	298
2988	PHF1_298	1231.24	722.323	841.165	478.762	1083.23	846.145	673.176	651.461	785.913	784.234	757.17	565.112	934.57	0.604676	9.14239	GGAAGAACGTTCTCCTTTGG	0.614967	-0.725766	-0.701419	PHF1	298
2988	PHF1_298	1231.24	722.323	841.165	478.762	1083.23	846.145	673.176	651.461	785.913	784.234	757.17	565.112	934.57	0.604676	9.14239	GGAAGAACGTTCTCCTTTGG	0.614967	-0.725766	-0.701419	PHF1	298
2984	PHF1_29	411.616	419.546	386.599	344.05	310.532	392.829	390.775	440.098	320.914	406.187	388.687	392.074	315.723	1.24183	8.61498	CTGGCCCCAGGCCTCGGCTT	0.944296	0.312466	-0.0826892	PHF1	29	TUDOR /region_name: "Tudor domain; smart00333"
2986	PHF1_29	1671.74	2571.85	2349.52	2185.44	2343.01	2710.38	2407.18	2872.22	2218.02	2641.11	2378.35	2528.83	2280.52	1.10889	11.3043	CCCTCCCAAAGCCGAGGCCT	1.42268	0.149111	0.508612	PHF1	29	TUDOR
2986	PHF1_29	1671.74	2571.85	2349.52	2185.44	2343.01	2710.38	2407.18	2872.22	2218.02	2641.11	2378.35	2528.83	2280.52	1.10889	11.3043	CCCTCCCAAAGCCGAGGCCT	1.42268	0.149111	0.508612	PHF1	29	TUDOR
2983	PHF1_29	420.041	214.174	503.826	364.402	308.974	380.595	415.785	260.584	358.027	297.385	459.805	312.493	333.5	0.93701	8.28768	TGGCCCCAGGCCTCGGCTTT	1.09467	-0.0938639	0.130494	PHF1	29	TUDOR /region_name: "Tudor domain; smart00333"
2985	PHF1_29	417.634	541.009	369.14	341.142	435.16	464.87	612.736	402.458	436.618	502.939	490.938	371.8	435.889	0.85297	8.53838	ACCCTCCCAAAGCCGAGGCC	1.17552	-0.229434	0.233302	PHF1	29	TUDOR /region_name: "Tudor domain; smart00333"
2981	PHF1_288	612.61	671.86	662.83	624.136	614.313	545.067	523.118	807.811	421.337	608.464	592.974	715.974	517.825	1.38266	9.48376	ATTGGGACAGTTTGCTCCTG	0.967948	0.467442	-0.046999	PHF1	288
2982	PHF1_288	611.406	454.753	472.025	498.145	381.674	765.948	464.762	321.387	515.209	610.35	468.394	409.766	448.442	0.913756	8.67866	TTGGGACAGTTTGCTCCTGG	0.766092	-0.130119	-0.38441	PHF1	288
2979	PHF1_287	389.952	638.414	483.249	424.49	455.931	427.49	504.361	518.273	410.421	532.952	493.805	471.382	433.176	1.0882	8.88075	AATTGGGACAGTTTGCTCCT	1.26632	0.121941	0.340644	PHF1	287
2980	PHF1_287	380.324	511.67	397.823	330.482	421.659	276.611	419.953	353.237	340.562	394.141	408.888	341.859	381.11	0.897008	8.41726	GAATTGGGACAGTTTGCTCC	1.07511	-0.156807	0.104479	PHF1	287
2977	PHF1_282	290.057	431.868	433.365	212.245	358.306	554.582	513.739	587.762	425.703	493.225	473.552	400.004	392.004	1.02041	8.64387	TCCCCTTCACTTCTGAGAAT	1.63262	0.0291434	0.707188	PHF1	282
2978	PHF1_282	364.677	372.017	476.39	558.233	541.094	368.362	524.16	382.19	443.167	370.189	500.275	470.212	492.131	0.955461	8.87717	CCCCTTCACTTCTGAGAATT	1.37183	-0.0657312	0.456101	PHF1	282
2976	PHF1_281	1179.48	1926.98	1374.92	1713.47	1160.6	1757.53	1689.19	1395.57	1731.19	1842.26	1532.06	1554.52	1445.9	1.07513	10.6023	GTCCCAATTCTCAGAAGTGA	1.29892	0.104505	0.377313	PHF1	281
2976	PHF1_281	1179.48	1926.98	1374.92	1713.47	1160.6	1757.53	1689.19	1395.57	1731.19	1842.26	1532.06	1554.52	1445.9	1.07513	10.6023	GTCCCAATTCTCAGAAGTGA	1.29892	0.104505	0.377313	PHF1	281
2975	PHF1_281	746.204	1727.47	1063.77	1057.35	1202.14	792.454	1240.06	917.836	1224.71	1259.96	1151.92	987.592	1213.43	0.813886	9.94777	TCCCAATTCTCAGAAGTGAA	1.5437	-0.297102	0.626393	PHF1	281
2975	PHF1_281	746.204	1727.47	1063.77	1057.35	1202.14	792.454	1240.06	917.836	1224.71	1259.96	1151.92	987.592	1213.43	0.813886	9.94777	TCCCAATTCTCAGAAGTGAA	1.5437	-0.297102	0.626393	PHF1	281
2974	PHF1_280	743.797	1332.57	1008.9	1125.19	1179.29	910.031	774.256	874.405	892.884	1121.3	891.578	999.797	1036.09	0.964972	9.96549	CCCAATTCTCAGAAGTGAAG	1.19868	-0.0514413	0.261451	PHF1	280
2974	PHF1_280	743.797	1332.57	1008.9	1125.19	1179.29	910.031	774.256	874.405	892.884	1121.3	891.578	999.797	1036.09	0.964972	9.96549	CCCAATTCTCAGAAGTGAAG	1.19868	-0.0514413	0.261451	PHF1	280
2973	PHF1_28	1334.74	1547.92	1544.53	1501.22	1550.58	1892.78	1589.15	1595.36	1480.14	1720.35	1566.84	1548.29	1515.36	1.02173	10.5965	CCTCCCAAAGCCGAGGCCTG	1.17389	0.0310141	0.231295	PHF1	28
2973	PHF1_28	1334.74	1547.92	1544.53	1501.22	1550.58	1892.78	1589.15	1595.36	1480.14	1720.35	1566.84	1548.29	1515.36	1.02173	10.5965	CCTCCCAAAGCCGAGGCCTG	1.17389	0.0310141	0.231295	PHF1	28
2972	PHF1_279	796.754	647.802	881.072	680.347	990.275	693.907	979.544	1071.29	991.123	670.855	930.308	875.819	990.699	0.884041	9.77449	AATTCTCAGAAGTGAAGGGG	1.16762	-0.177814	0.223574	PHF1	279
2972	PHF1_279	796.754	647.802	881.072	680.347	990.275	693.907	979.544	1071.29	991.123	670.855	930.308	875.819	990.699	0.884041	9.77449	AATTCTCAGAAGTGAAGGGG	1.16762	-0.177814	0.223574	PHF1	279
2971	PHF1_27	694.452	843.199	1005.16	1031.18	854.222	1107.12	785.719	471.947	844.856	975.162	895.438	751.564	849.539	0.884672	9.55375	CCACCTCTGGCCCCAGGCCT	1.28942	-0.176785	0.36672	PHF1	27
2970	PHF1_263	716.116	529.86	609.829	495.238	689.609	597.399	577.306	610.926	694.223	563.629	593.567	553.082	691.916	0.799348	9.11135	TCTTCTTACAGCAAACACTG	0.828871	-0.323104	-0.270781	PHF1	263
2970	PHF1_263	716.116	529.86	609.829	495.238	689.609	597.399	577.306	610.926	694.223	563.629	593.567	553.082	691.916	0.799348	9.11135	TCTTCTTACAGCAAACACTG	0.828871	-0.323104	-0.270781	PHF1	263
2969	PHF1_260	705.284	576.802	785.669	594.092	756.597	784.298	826.36	1265.28	770.631	680.55	806.014	929.687	763.614	1.21748	9.8606	AGCAAACACTGAGGTGATAC	1.14282	0.283901	0.192602	PHF1	260
2969	PHF1_260	705.284	576.802	785.669	594.092	756.597	784.298	826.36	1265.28	770.631	680.55	806.014	929.687	763.614	1.21748	9.8606	AGCAAACACTGAGGTGATAC	1.14282	0.283901	0.192602	PHF1	260
2968	PHF1_26	1310.67	1067.94	553.086	1214.35	600.292	1068.39	417.869	225.84	473.731	1068.16	485.478	720.095	537.012	1.34093	9.49204	AAGCCGAGGCCTGGGGCCAG	0.370404	0.423235	-1.43283	PHF1	26
2968	PHF1_26	1310.67	1067.94	553.086	1214.35	600.292	1068.39	417.869	225.84	473.731	1068.16	485.478	720.095	537.012	1.34093	9.49204	AAGCCGAGGCCTGGGGCCAG	0.370404	0.423235	-1.43283	PHF1	26
2967	PHF1_257	1133.75	1252.18	1388.64	1571	1277.44	1459.18	1846.54	2970.66	1785.77	1355.68	1617.59	2270.83	1531.6	1.48265	11.149	TGAGGTGATACAGGACAAGA	1.42676	0.568177	0.512746	PHF1	257
2967	PHF1_257	1133.75	1252.18	1388.64	1571	1277.44	1459.18	1846.54	2970.66	1785.77	1355.68	1617.59	2270.83	1531.6	1.48265	11.149	TGAGGTGATACAGGACAAGA	1.42676	0.568177	0.512746	PHF1	257
2966	PHF1_257	1025.43	1145.39	890.425	975.939	892.649	891.001	1058.74	1082.87	1272.74	1018.2	974.583	1029.41	1082.7	0.95078	10.0076	GAGGTGATACAGGACAAGAT	0.950415	-0.0728162	-0.0733711	PHF1	257
2966	PHF1_257	1025.43	1145.39	890.425	975.939	892.649	891.001	1058.74	1082.87	1272.74	1018.2	974.583	1029.41	1082.7	0.95078	10.0076	GAGGTGATACAGGACAAGAT	0.950415	-0.0728162	-0.0733711	PHF1	257
2964	PHF1_25	1118.1	477.05	217.618	184.139	210.829	504.289	170.899	286.643	113.521	490.67	194.258	235.391	162.175	1.45146	7.87892	CGAGGCCTGGGGCCAGAGGT	0.173739	0.537508	-2.525	PHF1	25
2964	PHF1_25	1118.1	477.05	217.618	184.139	210.829	504.289	170.899	286.643	113.521	490.67	194.258	235.391	162.175	1.45146	7.87892	CGAGGCCTGGGGCCAGAGGT	0.173739	0.537508	-2.525	PHF1	25
2965	PHF1_25	1231.24	410.158	188.311	157.972	233.678	793.813	351.177	344.55	264.154	601.985	269.744	251.261	248.916	1.00942	7.97304	CCGAGGCCTGGGGCCAGAGG	0.219084	0.01353	-2.19045	PHF1	25
2965	PHF1_25	1231.24	410.158	188.311	157.972	233.678	793.813	351.177	344.55	264.154	601.985	269.744	251.261	248.916	1.00942	7.97304	CCGAGGCCTGGGGCCAGAGG	0.219084	0.01353	-2.19045	PHF1	25
2963	PHF1_25	441.705	269.331	33.6715	122.113	54.5248	92.4303	42.7248	0	76.4082	180.881	38.1982	61.0567	65.4665	0.932641	5.93208	CTGCTCCCACCTCTGGCCCC	0.0864789	-0.100606	-3.53151	PHF1	25
2962	PHF1_243	961.641	1180.01	1206.56	1126.16	1259.26	1068.39	1030.61	1980.44	879.786	1124.2	1118.58	1553.3	1069.52	1.45233	10.6011	TGTAGTCTCCGGACTTTCTC	1.1632	0.538366	0.218104	PHF1	243
2962	PHF1_243	961.641	1180.01	1206.56	1126.16	1259.26	1068.39	1030.61	1980.44	879.786	1124.2	1118.58	1553.3	1069.52	1.45233	10.6011	TGTAGTCTCCGGACTTTCTC	1.1632	0.538366	0.218104	PHF1	243
2960	PHF1_242	338.199	252.314	387.846	675.501	244.583	362.245	302.2	347.446	349.295	307.28	345.023	511.473	296.939	1.72249	8.99852	GCGGGGGCCCTGAGAAAGTC	1.02018	0.784494	0.0288194	PHF1	242
2961	PHF1_242	1055.52	1304.41	1023.86	902.283	1094.13	1364.03	1098.34	1250.8	1172.32	1334.22	1061.1	1076.54	1133.23	0.949982	10.0722	GTAGTCTCCGGACTTTCTCA	1.00529	-0.0740281	0.00761159	PHF1	242
2961	PHF1_242	1055.52	1304.41	1023.86	902.283	1094.13	1364.03	1098.34	1250.8	1172.32	1334.22	1061.1	1076.54	1133.23	0.949982	10.0722	GTAGTCTCCGGACTTTCTCA	1.00529	-0.0740281	0.00761159	PHF1	242
2958	PHF1_236	1870.33	1527.38	1971.03	1963.51	2188.26	1316.45	1671.48	1861.73	1829.43	1421.92	1821.25	1912.62	2008.85	0.952098	10.9013	TTGAATGCTGTGTGTGTCGC	0.973763	-0.0708181	-0.0383568	PHF1	236	PHD2
2959	PHF1_236	648.716	652.497	623.547	726.866	771.137	833.232	769.046	718.055	836.124	742.864	696.296	722.46	803.63	0.898996	9.49677	TGAATGCTGTGTGTGTCGCG	1.07334	-0.153614	0.102114	PHF1	236	other /site_type: "Zn binding site [ion binding]"|PHD2_PHF1 /region_name: "PHD finger 2 found in PHD finger protein1 (PHF1);
2957	PHF1_236	704.08	386.686	281.843	142.466	285.087	377.877	395.986	260.584	423.52	382.282	338.914	201.525	354.303	0.568792	7.65482	GAATGCTGTGTGTGTCGCGG	0.481358	-0.814026	-1.05482	PHF1	236	PHD2_PHF1 /region_name: "PHD finger 2 found in PHD finger protein1 (PHF1);|other /site_type: "Zn binding site [ion binding]"
2956	PHF1_235	718.523	396.662	594.864	645.457	657.933	613.71	602.315	1085.77	818.659	505.186	598.589	865.613	738.296	1.17245	9.75758	TTTGAATGCTGTGTGTGTCG	0.833084	0.229522	-0.263467	PHF1	235	other /site_type: "Zn binding site [ion binding]"|PHD2_PHF1 /region_name: "PHD finger 2 found in PHD finger protein1 (PHF1);
2955	PHF1_23	1387.7	1010.43	565.557	464.225	614.313	1127.51	627.325	590.658	528.308	1068.97	596.441	527.441	571.311	0.923213	9.04287	CTGGGGCCAGAGGTGGGAGC	0.429806	-0.115264	-1.21824	PHF1	23
2955	PHF1_23	1387.7	1010.43	565.557	464.225	614.313	1127.51	627.325	590.658	528.308	1068.97	596.441	527.441	571.311	0.923213	9.04287	CTGGGGCCAGAGGTGGGAGC	0.429806	-0.115264	-1.21824	PHF1	23
2953	PHF1_223	399.58	397.835	281.22	301.407	451.258	343.215	255.307	289.538	185.563	370.525	268.263	295.473	318.41	0.927962	8.20688	TGAGCAAGCCCCTCCTCTAT	0.671362	-0.107863	-0.574837	PHF1	223	other /site_type: "putative histone H3 binding site [polypeptide|PHD2_PHF1 /region_name: "PHD finger 2 found in PHD finger protein1 (PHF1);|other /site_type: "Zn binding site [ion binding]"
2954	PHF1_223	427.262	461.207	510.685	337.266	575.367	410.499	291.779	156.351	209.577	435.853	401.232	246.808	392.472	0.628856	7.94725	GAGCAAGCCCCTCCTCTATG	0.939077	-0.669199	-0.0906852	PHF1	223	other /site_type: "Zn binding site [ion binding]"|other /site_type: "putative histone H3 binding site [polypeptide|PHD2_PHF1 /region_name: "PHD finger 2 found in PHD finger protein1 (PHF1);
2952	PHF1_222	1220.41	2097.14	1303.21	1169.77	1424.92	1665.1	1104.59	1010.49	1002.04	1881.12	1203.9	1090.13	1213.48	0.898351	10.0903	CTGAGCAAGCCCCTCCTCTA	0.986478	-0.154648	-0.0196418	PHF1	222	PHD2
2951	PHF1_22	424.855	277.546	284.337	248.104	334.938	356.808	228.213	179.514	309.999	317.177	256.275	213.809	322.469	0.663037	7.74018	GCTTCTCCTGCTCCCACCTC	0.603206	-0.592839	-0.729277	PHF1	22
2949	PHF1_218	1150.6	974.051	765.716	1322.9	699.995	946.051	672.134	454.575	650.561	960.051	718.925	888.735	675.278	1.3161	9.79561	GAGGGGCTTGCTCAGACACT	0.624826	0.396272	-0.678473	PHF1	218	other /site_type: "Zn binding site [ion binding]"|other /site_type: "putative histone H3 binding site [polypeptide|PHD2_PHF1 /region_name: "PHD finger 2 found in PHD finger protein1 (PHF1);
2949	PHF1_218	1150.6	974.051	765.716	1322.9	699.995	946.051	672.134	454.575	650.561	960.051	718.925	888.735	675.278	1.3161	9.79561	GAGGGGCTTGCTCAGACACT	0.624826	0.396272	-0.678473	PHF1	218	other /site_type: "putative histone H3 binding site [polypeptide|PHD2_PHF1 /region_name: "PHD finger 2 found in PHD finger protein1 (PHF1);|other /site_type: "Zn binding site [ion binding]"
2950	PHF1_218	1098.85	1219.32	1063.15	977.877	982.486	1350.43	878.463	784.648	857.955	1284.88	970.805	881.263	920.22	0.957665	9.78343	GGAGGGGCTTGCTCAGACAC	0.883477	-0.0624069	-0.178736	PHF1	218	other /site_type: "putative histone H3 binding site [polypeptide|PHD2_PHF1 /region_name: "PHD finger 2 found in PHD finger protein1 (PHF1);|other /site_type: "Zn binding site [ion binding]"
2950	PHF1_218	1098.85	1219.32	1063.15	977.877	982.486	1350.43	878.463	784.648	857.955	1284.88	970.805	881.263	920.22	0.957665	9.78343	GGAGGGGCTTGCTCAGACAC	0.883477	-0.0624069	-0.178736	PHF1	218	PHD2_PHF1 /region_name: "PHD finger 2 found in PHD finger protein1 (PHF1);|other /site_type: "Zn binding site [ion binding]"|other /site_type: "putative histone H3 binding site [polypeptide
2948	PHF1_216	2156.77	1141.87	1056.29	857.702	1082.19	1927.44	1201.5	1065.5	1318.59	1534.66	1128.9	961.601	1200.39	0.801076	9.90929	CTTGCTCAGACACTGGGTGC	0.52342	-0.31999	-0.93396	PHF1	216	PHD2
2948	PHF1_216	2156.77	1141.87	1056.29	857.702	1082.19	1927.44	1201.5	1065.5	1318.59	1534.66	1128.9	961.601	1200.39	0.801076	9.90929	CTTGCTCAGACACTGGGTGC	0.52342	-0.31999	-0.93396	PHF1	216	PHD2
2947	PHF1_213	1274.57	1510.37	1860.04	1530.3	2363.78	1866.96	1439.1	1250.8	1453.94	1688.66	1649.57	1390.55	1908.86	0.728471	10.4414	GACACTGGGTGCAGGCCTCA	1.29422	-0.457056	0.372083	PHF1	213	other /site_type: "putative histone H3 binding site [polypeptide|PHD2_PHF1 /region_name: "PHD finger 2 found in PHD finger protein1 (PHF1);|other /site_type: "Zn binding site [ion binding]"
2947	PHF1_213	1274.57	1510.37	1860.04	1530.3	2363.78	1866.96	1439.1	1250.8	1453.94	1688.66	1649.57	1390.55	1908.86	0.728471	10.4414	GACACTGGGTGCAGGCCTCA	1.29422	-0.457056	0.372083	PHF1	213	other /site_type: "putative histone H3 binding site [polypeptide|PHD2_PHF1 /region_name: "PHD finger 2 found in PHD finger protein1 (PHF1);|other /site_type: "Zn binding site [ion binding]"
2946	PHF1_210	710.098	756.943	756.986	635.765	754.52	628.662	460.594	877.301	617.815	692.803	608.79	756.533	686.167	1.10255	9.56326	CTGCCTGCAGTGGTTCCATG	0.857333	0.140843	-0.222073	PHF1	210	other /site_type: "putative histone H3 binding site [polypeptide|PHD2_PHF1 /region_name: "PHD finger 2 found in PHD finger protein1 (PHF1);|other /site_type: "Zn binding site [ion binding]"
2945	PHF1_209	1053.11	1226.37	943.426	771.447	893.688	767.307	874.295	683.31	947.462	996.836	908.861	727.379	920.575	0.790135	9.50656	AGGCCTCATGGAACCACTGC	0.863025	-0.339828	-0.212527	PHF1	209	PHD2_PHF1 /region_name: "PHD finger 2 found in PHD finger protein1 (PHF1);|other /site_type: "Zn binding site [ion binding]"|other /site_type: "putative histone H3 binding site [polypeptide
2945	PHF1_209	1053.11	1226.37	943.426	771.447	893.688	767.307	874.295	683.31	947.462	996.836	908.861	727.379	920.575	0.790135	9.50656	AGGCCTCATGGAACCACTGC	0.863025	-0.339828	-0.212527	PHF1	209	other /site_type: "Zn binding site [ion binding]"|other /site_type: "putative histone H3 binding site [polypeptide|PHD2_PHF1 /region_name: "PHD finger 2 found in PHD finger protein1 (PHF1);
2944	PHF1_207	1343.17	969.357	1015.76	978.846	1038.05	1228.78	1117.1	668.833	1109.01	1099.07	1066.43	823.84	1073.53	0.767412	9.68622	AGTGCCGGAGCTGCCTGCAG	0.793964	-0.381926	-0.332854	PHF1	207	PHD2
2943	PHF1_206	1036.26	1608.36	1045.06	1132.94	1291.98	1126.15	946.198	816.498	1141.76	1367.26	995.631	974.72	1216.87	0.801007	9.92884	GGAACCACTGCAGGCAGCTC	0.960792	-0.320113	-0.0577046	PHF1	206	other /site_type: "putative histone H3 binding site [polypeptide|PHD2_PHF1 /region_name: "PHD finger 2 found in PHD finger protein1 (PHF1);|other /site_type: "Zn binding site [ion binding]"
2943	PHF1_206	1036.26	1608.36	1045.06	1132.94	1291.98	1126.15	946.198	816.498	1141.76	1367.26	995.631	974.72	1216.87	0.801007	9.92884	GGAACCACTGCAGGCAGCTC	0.960792	-0.320113	-0.0577046	PHF1	206	other /site_type: "putative histone H3 binding site [polypeptide|PHD2_PHF1 /region_name: "PHD finger 2 found in PHD finger protein1 (PHF1);|other /site_type: "Zn binding site [ion binding]"
2942	PHF1_202	1094.03	1002.22	1097.44	977.877	1271.73	1302.86	1003.51	744.113	986.757	1152.54	1050.48	860.995	1129.24	0.762454	9.74986	ACCTGAAAATGCTGCAGTGC	0.960189	-0.391278	-0.0586104	PHF1	202	PHD2
2941	PHF1_20	1640.45	548.05	270.619	251.011	162.536	631.38	408.491	298.224	303.45	589.715	339.555	274.618	232.993	1.17865	8.10128	GAGGTGGGAGCAGGAGAAGC	0.206989	0.237139	-2.27237	PHF1	20
2941	PHF1_20	1640.45	548.05	270.619	251.011	162.536	631.38	408.491	298.224	303.45	589.715	339.555	274.618	232.993	1.17865	8.10128	GAGGTGGGAGCAGGAGAAGC	0.206989	0.237139	-2.27237	PHF1	20
2940	PHF1_192	772.683	702.96	918.485	742.372	797.62	690.509	610.652	697.787	676.758	696.734	764.568	720.08	737.189	0.976791	9.49201	CTGTTACTGTGGTGGCCCTG	0.989498	-0.0338785	-0.0152309	PHF1	192	PHD2_PHF1 /region_name: "PHD finger 2 found in PHD finger protein1 (PHF1);|other /site_type: "Zn binding site [ion binding]"|other /site_type: "putative histone H3 binding site [polypeptide
2939	PHF1_192	468.183	665.406	383.481	333.389	530.708	553.902	461.636	304.015	467.181	609.654	422.559	318.702	498.945	0.638752	8.31606	ACTGTTACTGTGGTGGCCCT	0.90255	-0.646672	-0.147921	PHF1	192	PHD2_PHF1 /region_name: "PHD finger 2 found in PHD finger protein1 (PHF1);|other /site_type: "Zn binding site [ion binding]"|other /site_type: "putative histone H3 binding site [polypeptide
2938	PHF1_191	533.175	532.207	641.63	585.369	711.939	678.275	740.91	553.018	726.969	605.241	691.27	569.194	719.454	0.791147	9.15278	TACTGTTACTGTGGTGGCCC	1.29652	-0.337983	0.37464	PHF1	191	other /site_type: "putative histone H3 binding site [polypeptide|PHD2_PHF1 /region_name: "PHD finger 2 found in PHD finger protein1 (PHF1);|other /site_type: "Zn binding site [ion binding]"
2937	PHF1_189	321.349	171.926	221.983	152.157	333.38	630.021	217.792	327.178	288.168	400.974	219.887	239.668	310.774	0.771196	7.90489	CAGAGTTACTGTTACTGTGG	0.684263	-0.374831	-0.547377	PHF1	189	other /site_type: "putative histone H3 binding site [polypeptide|PHD2_PHF1 /region_name: "PHD finger 2 found in PHD finger protein1 (PHF1);|other /site_type: "Zn binding site [ion binding]"
2936	PHF1_188	1104.86	1050.33	1378.66	1259.9	1313.79	1349.75	1576.65	2067.3	1510.7	1200.04	1477.66	1663.6	1412.24	1.17798	10.7001	CAGCAGAGTTACTGTTACTG	1.33741	0.236321	0.419441	PHF1	188	PHD2
2935	PHF1_185	497.068	236.471	429.624	368.279	560.827	458.074	523.118	657.252	541.407	347.273	476.371	512.765	551.117	0.930411	9.00215	AGTAACAGTAACTCTGCTGT	0.958361	-0.10406	-0.0613591	PHF1	185
2935	PHF1_185	497.068	236.471	429.624	368.279	560.827	458.074	523.118	657.252	541.407	347.273	476.371	512.765	551.117	0.930411	9.00215	AGTAACAGTAACTCTGCTGT	0.958361	-0.10406	-0.0613591	PHF1	185
2934	PHF1_175	587.335	500.521	382.234	237.443	308.455	691.868	527.286	240.317	602.533	596.195	454.76	238.88	455.494	0.524441	7.90014	AAGGGGCTGGACTGGGATGC	0.774277	-0.931147	-0.369078	PHF1	175
2932	PHF1_173	454.944	285.761	595.487	591.184	526.035	333.021	532.497	500.901	414.787	309.391	563.992	546.043	470.411	1.16078	9.09287	ATGGACTGAAGGGGCTGGAC	1.2397	0.215092	0.309986	PHF1	173
2933	PHF1_173	631.867	423.067	639.136	843.165	624.699	370.401	612.736	486.424	547.956	396.734	625.936	664.794	586.327	1.13383	9.37676	TGGACTGAAGGGGCTGGACT	0.990614	0.181202	-0.0136056	PHF1	173
2931	PHF1_171	383.934	249.38	417.153	513.652	367.134	231.076	398.07	225.84	440.984	240.228	407.611	369.746	404.059	0.915079	8.53039	GCCATATGGACTGAAGGGGC	1.06167	-0.128032	0.0863353	PHF1	171
2929	PHF1_170	363.474	417.786	310.526	628.012	377	319.428	442.879	367.713	329.647	368.607	376.703	497.863	353.324	1.40908	8.9596	CTCTGCCATATGGACTGAAG	1.0364	0.494759	0.0515748	PHF1	170
2930	PHF1_170	1231.24	1478.09	1489.65	1350.03	1758.82	1397.33	1499.54	1560.61	1558.73	1437.71	1494.59	1455.32	1658.77	0.877349	10.5071	TCCAGCCCCTTCAGTCCATA	1.2139	-0.188777	0.279645	PHF1	170
2930	PHF1_170	1231.24	1478.09	1489.65	1350.03	1758.82	1397.33	1499.54	1560.61	1558.73	1437.71	1494.59	1455.32	1658.77	0.877349	10.5071	TCCAGCCCCTTCAGTCCATA	1.2139	-0.188777	0.279645	PHF1	170
2928	PHF1_169	386.341	461.794	425.259	410.922	706.746	497.492	366.808	440.098	301.267	479.643	396.033	425.51	504.006	0.844255	8.73305	TTCTCTGCCATATGGACTGA	1.02509	-0.244249	0.0357462	PHF1	169
2927	PHF1_169	36.1067	33.4463	51.1308	62.0259	68.5455	34.6614	28.1358	20.2677	41.4787	34.0538	39.6333	41.1468	55.0121	0.747959	5.36271	TCTCTGCCATATGGACTGAA	1.09767	-0.41897	0.134449	PHF1	169
2926	PHF1_166	333.385	325.662	283.09	344.05	234.197	375.838	387.649	416.935	460.632	350.75	335.37	380.492	347.415	1.09521	8.57172	ATGAAGCTTTCTCTGCCATA	1.00595	0.131209	0.00856398	PHF1	166
2925	PHF1_161	1126.53	1656.47	1177.88	1153.29	1476.84	1535.97	1531.84	1850.15	1619.85	1596.22	1354.86	1501.72	1548.35	0.969886	10.5524	AGAAAGCTTCATACCCAGCA	1.20269	-0.0441133	0.266261	PHF1	161
2925	PHF1_161	1126.53	1656.47	1177.88	1153.29	1476.84	1535.97	1531.84	1850.15	1619.85	1596.22	1354.86	1501.72	1548.35	0.969886	10.5524	AGAAAGCTTCATACCCAGCA	1.20269	-0.0441133	0.266261	PHF1	161
2924	PHF1_159	984.508	1344.89	1025.73	752.064	938.346	990.907	874.295	686.205	892.884	1167.9	950.015	719.135	915.615	0.785411	9.49012	GCTTCATACCCAGCATGGCC	0.964964	-0.34848	-0.0514536	PHF1	159
2924	PHF1_159	984.508	1344.89	1025.73	752.064	938.346	990.907	874.295	686.205	892.884	1167.9	950.015	719.135	915.615	0.785411	9.49012	GCTTCATACCCAGCATGGCC	0.964964	-0.34848	-0.0514536	PHF1	159
2923	PHF1_159	1285.4	1390.66	1174.14	1003.08	1420.76	1224.7	1215.05	830.975	1416.83	1307.68	1194.59	917.025	1418.79	0.646341	9.84082	CTTCATACCCAGCATGGCCC	0.929359	-0.629632	-0.105693	PHF1	159
2923	PHF1_159	1285.4	1390.66	1174.14	1003.08	1420.76	1224.7	1215.05	830.975	1416.83	1307.68	1194.59	917.025	1418.79	0.646341	9.84082	CTTCATACCCAGCATGGCCC	0.929359	-0.629632	-0.105693	PHF1	159
2922	PHF1_158	436.891	389.034	627.912	677.439	571.732	370.401	878.463	558.809	460.632	379.717	753.187	618.124	516.182	1.19749	9.27175	CCCTATGCCCGGGCCATGCT	1.72397	0.260016	0.785737	PHF1	158
2921	PHF1_158	381.527	205.372	471.401	471.978	437.757	392.149	245.928	199.781	270.703	298.761	358.665	335.88	354.23	0.948197	8.3918	CCCCTATGCCCGGGCCATGC	0.940077	-0.0767409	-0.0891496	PHF1	158
2920	PHF1_157	1305.86	1401.81	1199.08	1521.57	1237.45	1363.35	1008.72	634.089	927.814	1382.58	1103.9	1077.83	1082.63	0.995563	10.0739	CCCAGCATGGCCCGGGCATA	0.845346	-0.00641488	-0.242387	PHF1	157
2920	PHF1_157	1305.86	1401.81	1199.08	1521.57	1237.45	1363.35	1008.72	634.089	927.814	1382.58	1103.9	1077.83	1082.63	0.995563	10.0739	CCCAGCATGGCCCGGGCATA	0.845346	-0.00641488	-0.242387	PHF1	157
2919	PHF1_157	1195.13	1061.48	1046.94	700.699	1049.47	1083.34	1004.55	874.405	897.25	1072.41	1025.74	787.552	973.362	0.809105	9.62123	ACCCAGCATGGCCCGGGCAT	0.85827	-0.305601	-0.220497	PHF1	157
2919	PHF1_157	1195.13	1061.48	1046.94	700.699	1049.47	1083.34	1004.55	874.405	897.25	1072.41	1025.74	787.552	973.362	0.809105	9.62123	ACCCAGCATGGCCCGGGCAT	0.85827	-0.305601	-0.220497	PHF1	157
2918	PHF1_156	1215.59	1076.15	1384.9	1395.58	1417.13	1528.5	1021.23	1097.35	1174.5	1302.32	1203.06	1246.47	1295.81	0.961917	10.2836	CCAGCATGGCCCGGGCATAG	0.989693	-0.0560157	-0.0149469	PHF1	156
2918	PHF1_156	1215.59	1076.15	1384.9	1395.58	1417.13	1528.5	1021.23	1097.35	1174.5	1302.32	1203.06	1246.47	1295.81	0.961917	10.2836	CCAGCATGGCCCGGGCATAG	0.989693	-0.0560157	-0.0149469	PHF1	156
2917	PHF1_155	428.466	652.497	640.383	772.416	720.247	674.197	490.814	691.996	604.716	663.347	565.598	732.206	662.482	1.10525	9.51611	TGAAGAAGGGCCCCTATGCC	1.32005	0.14437	0.400598	PHF1	155
2916	PHF1_155	362.27	345.612	283.09	345.988	328.707	260.98	249.054	57.9076	207.394	303.296	266.072	201.948	268.05	0.753396	7.65784	GAAGAAGGGCCCCTATGCCC	0.734458	-0.40852	-0.445248	PHF1	155
2915	PHF1_152	846.099	668.34	798.764	1370.38	698.956	710.898	681.512	399.563	689.857	689.619	740.138	884.974	694.407	1.27443	9.78949	GGGCATAGGGGCCCTTCTTC	0.874765	0.349854	-0.193033	PHF1	152
2915	PHF1_152	846.099	668.34	798.764	1370.38	698.956	710.898	681.512	399.563	689.857	689.619	740.138	884.974	694.407	1.27443	9.78949	GGGCATAGGGGCCCTTCTTC	0.874765	0.349854	-0.193033	PHF1	152
2914	PHF1_152	1112.09	884.861	1079.36	902.283	1283.67	1177.13	988.922	929.418	934.363	1030.99	1034.14	915.85	1109.02	0.825822	9.83897	GGCATAGGGGCCCTTCTTCA	0.929912	-0.276097	-0.104834	PHF1	152
2914	PHF1_152	1112.09	884.861	1079.36	902.283	1283.67	1177.13	988.922	929.418	934.363	1030.99	1034.14	915.85	1109.02	0.825822	9.83897	GGCATAGGGGCCCTTCTTCA	0.929912	-0.276097	-0.104834	PHF1	152
2913	PHF1_150	414.023	535.728	222.606	153.126	247.179	265.737	238.634	405.353	229.225	400.733	230.62	279.24	238.202	1.17228	8.12536	AGGGGAGGTGCCCTGAAGAA	0.557022	0.22932	-0.844194	PHF1	150
2912	PHF1_15	1404.55	1631.24	1512.72	1750.29	1704.29	1457.82	1871.55	2133.9	1711.54	1544.53	1692.14	1942.09	1707.92	1.13711	10.9234	AGAAGCTGGGTCCCAAAGTG	1.20476	0.185376	0.268741	PHF1	15
2912	PHF1_15	1404.55	1631.24	1512.72	1750.29	1704.29	1457.82	1871.55	2133.9	1711.54	1544.53	1692.14	1942.09	1707.92	1.13711	10.9234	AGAAGCTGGGTCCCAAAGTG	1.20476	0.185376	0.268741	PHF1	15
2911	PHF1_14	1144.58	817.968	1187.23	1191.09	1258.74	1175.09	1351.56	804.916	1412.46	996.528	1269.4	998.004	1335.6	0.747231	9.9629	AGCTGGGTCCCAAAGTGAGG	1.10905	-0.420374	0.149324	PHF1	14
2911	PHF1_14	1144.58	817.968	1187.23	1191.09	1258.74	1175.09	1351.56	804.916	1412.46	996.528	1269.4	998.004	1335.6	0.747231	9.9629	AGCTGGGTCCCAAAGTGAGG	1.10905	-0.420374	0.149324	PHF1	14
2910	PHF1_139	334.588	268.157	289.326	567.925	430.487	233.115	504.361	851.242	521.759	250.636	396.843	709.583	476.123	1.49034	9.47083	TGGCGATCGCAAAGACACAC	1.18606	0.575639	0.246182	PHF1	139
2909	PHF1_138	1663.31	918.894	866.73	882.9	860.454	1260.72	1190.04	1224.75	1198.52	1089.81	1028.39	1053.82	1029.49	1.02364	10.0414	CGATCGCAAAGACACACTGG	0.618275	0.0337094	-0.693679	PHF1	138	other /site_type: "Zn binding site [ion binding]"|PHD1_PHF1 /region_name: "PHD finger 1 found in PHD finger protein1 (PHF1);
2909	PHF1_138	1663.31	918.894	866.73	882.9	860.454	1260.72	1190.04	1224.75	1198.52	1089.81	1028.39	1053.82	1029.49	1.02364	10.0414	CGATCGCAAAGACACACTGG	0.618275	0.0337094	-0.693679	PHF1	138	PHD1_PHF1 /region_name: "PHD finger 1 found in PHD finger protein1 (PHF1);|other /site_type: "Zn binding site [ion binding]"
2908	PHF1_135	1086.81	1118.4	841.165	996.291	950.29	1023.53	825.318	998.907	1089.36	1070.96	833.241	997.599	1019.83	0.978205	9.96232	GACACACTGGCGGCATACCC	0.766685	-0.0317916	-0.383294	PHF1	135	PHD1_PHF1 /region_name: "PHD finger 1 found in PHD finger protein1 (PHF1);|other /site_type: "Zn binding site [ion binding]"
2908	PHF1_135	1086.81	1118.4	841.165	996.291	950.29	1023.53	825.318	998.907	1089.36	1070.96	833.241	997.599	1019.83	0.978205	9.96232	GACACACTGGCGGCATACCC	0.766685	-0.0317916	-0.383294	PHF1	135	PHD1_PHF1 /region_name: "PHD finger 1 found in PHD finger protein1 (PHF1);|other /site_type: "Zn binding site [ion binding]"
2907	PHF1_131	459.758	572.108	366.022	314.006	423.217	232.435	249.054	191.095	187.746	402.272	307.538	252.551	305.481	0.826731	7.98043	GAGAGGGAGAGGGCACATCC	0.668913	-0.274511	-0.58011	PHF1	131	PHD1_PHF1 /region_name: "PHD finger 1 found in PHD finger protein1 (PHF1);|other /site_type: "Zn binding site [ion binding]"|other /site_type: "putative histone H3 binding site [polypeptide
2906	PHF1_131	488.644	401.943	80.4375	43.612	130.86	453.996	175.067	167.932	148.45	427.969	127.752	105.772	139.655	0.757382	6.72481	AGAGGGAGAGGGCACATCCT	0.261443	-0.400908	-1.93543	PHF1	131	other /site_type: "putative histone H3 binding site [polypeptide|PHD1_PHF1 /region_name: "PHD finger 1 found in PHD finger protein1 (PHF1);|other /site_type: "Zn binding site [ion binding]"
2904	PHF1_13	436.891	254.075	280.596	650.303	386.347	551.863	219.876	234.526	205.211	402.969	250.236	442.414	295.779	1.49576	8.78925	CTCTGGTGCCTCCTCACTTT	0.572766	0.580879	-0.803982	PHF1	13
2905	PHF1_13	456.148	829.117	259.395	304.315	493.32	346.614	197.993	298.224	203.027	587.865	228.694	301.269	348.174	0.865285	8.23491	GCTCTGGTGCCTCCTCACTT	0.50136	-0.208753	-0.996081	PHF1	13
2903	PHF1_128	1441.86	611.422	525.65	473.917	484.492	986.15	533.539	315.597	462.815	798.786	529.594	394.757	473.654	0.833429	8.62482	GATGTGCCCTCTCCCTCTCC	0.3673	-0.262869	-1.44497	PHF1	128	other /site_type: "putative histone H3 binding site [polypeptide|PHD1_PHF1 /region_name: "PHD finger 1 found in PHD finger protein1 (PHF1);|other /site_type: "Zn binding site [ion binding]"
2903	PHF1_128	1441.86	611.422	525.65	473.917	484.492	986.15	533.539	315.597	462.815	798.786	529.594	394.757	473.654	0.833429	8.62482	GATGTGCCCTCTCCCTCTCC	0.3673	-0.262869	-1.44497	PHF1	128	PHD1_PHF1 /region_name: "PHD finger 1 found in PHD finger protein1 (PHF1);|other /site_type: "Zn binding site [ion binding]"|other /site_type: "putative histone H3 binding site [polypeptide
2900	PHF1_127	430.873	202.438	48.0131	67.8408	46.2163	99.9063	145.89	298.224	50.2111	151.172	96.9513	183.033	48.2137	3.79628	7.51596	CCAGCCCCTGGAGAGGGAGA	0.225011	1.92459	-2.15193	PHF1	127	other /site_type: "putative histone H3 binding site [polypeptide|PHD1_PHF1 /region_name: "PHD finger 1 found in PHD finger protein1 (PHF1);|other /site_type: "Zn binding site [ion binding]"
2901	PHF1_127	1936.52	1714.56	1366.81	1917.96	1344.43	1953.95	1400.54	1106.04	1360.07	1834.26	1383.68	1512	1352.25	1.11814	10.5622	ATGTGCCCTCTCCCTCTCCA	0.714517	0.161097	-0.48496	PHF1	127	other /site_type: "Zn binding site [ion binding]"|other /site_type: "putative histone H3 binding site [polypeptide|PHD1_PHF1 /region_name: "PHD finger 1 found in PHD finger protein1 (PHF1);
2901	PHF1_127	1936.52	1714.56	1366.81	1917.96	1344.43	1953.95	1400.54	1106.04	1360.07	1834.26	1383.68	1512	1352.25	1.11814	10.5622	ATGTGCCCTCTCCCTCTCCA	0.714517	0.161097	-0.48496	PHF1	127	other /site_type: "Zn binding site [ion binding]"|other /site_type: "putative histone H3 binding site [polypeptide|PHD1_PHF1 /region_name: "PHD finger 1 found in PHD finger protein1 (PHF1);
2902	PHF1_127	1741.54	787.456	283.09	402.199	462.682	973.916	302.2	292.434	268.52	880.686	292.645	347.316	365.601	0.949987	8.44011	TGTGCCCTCTCCCTCTCCAG	0.168038	-0.0740203	-2.57314	PHF1	127	other /site_type: "putative histone H3 binding site [polypeptide|PHD1_PHF1 /region_name: "PHD finger 1 found in PHD finger protein1 (PHF1);|other /site_type: "Zn binding site [ion binding]"
2902	PHF1_127	1741.54	787.456	283.09	402.199	462.682	973.916	302.2	292.434	268.52	880.686	292.645	347.316	365.601	0.949987	8.44011	TGTGCCCTCTCCCTCTCCAG	0.168038	-0.0740203	-2.57314	PHF1	127	other /site_type: "putative histone H3 binding site [polypeptide|PHD1_PHF1 /region_name: "PHD finger 1 found in PHD finger protein1 (PHF1);|other /site_type: "Zn binding site [ion binding]"
2899	PHF1_127	482.626	340.918	197.664	104.669	228.485	273.893	242.802	251.898	253.239	307.405	220.233	178.283	240.862	0.74019	7.47803	TCCAGCCCCTGGAGAGGGAG	0.456323	-0.434033	-1.13187	PHF1	127	other /site_type: "Zn binding site [ion binding]"|other /site_type: "putative histone H3 binding site [polypeptide|PHD1_PHF1 /region_name: "PHD finger 1 found in PHD finger protein1 (PHF1);
2898	PHF1_126	1610.36	1905.85	2075.79	2370.55	1937.97	2405.23	2338.4	1754.6	2124.15	2155.54	2207.09	2062.58	2031.06	1.01552	11.0102	CCCTCTCCCTCTCCAGGGGC	1.37056	0.0222164	0.454767	PHF1	126	PHD1
2898	PHF1_126	1610.36	1905.85	2075.79	2370.55	1937.97	2405.23	2338.4	1754.6	2124.15	2155.54	2207.09	2062.58	2031.06	1.01552	11.0102	CCCTCTCCCTCTCCAGGGGC	1.37056	0.0222164	0.454767	PHF1	126	PHD1
2896	PHF1_125	498.272	485.852	585.51	624.136	458.528	574.291	579.39	330.074	661.477	530.072	582.45	477.105	560.002	0.851969	8.89816	CAGGGCTCCAGCCCCTGGAG	1.16894	-0.231127	0.225201	PHF1	125	other /site_type: "Zn binding site [ion binding]"|other /site_type: "putative histone H3 binding site [polypeptide|PHD1_PHF1 /region_name: "PHD finger 1 found in PHD finger protein1 (PHF1);
2897	PHF1_125	475.404	559.199	449.577	292.685	442.43	372.44	408.491	330.074	406.055	465.819	429.034	311.379	424.242	0.733965	8.28253	AGGGCTCCAGCCCCTGGAGA	0.902461	-0.446217	-0.148064	PHF1	125	other /site_type: "Zn binding site [ion binding]"|other /site_type: "putative histone H3 binding site [polypeptide|PHD1_PHF1 /region_name: "PHD finger 1 found in PHD finger protein1 (PHF1);
2894	PHF1_123	344.217	26.9918	0.623547	0	45.697	16.9909	1.04207	0	0	21.9913	0.832807	0	22.8485	0	#NAME?	GTTCCCAGGGCTCCAGCCCC	0.00241943	#NAME?	-8.69112	PHF1	123	other /site_type: "Zn binding site [ion binding]"|other /site_type: "putative histone H3 binding site [polypeptide|PHD1_PHF1 /region_name: "PHD finger 1 found in PHD finger protein1 (PHF1);
2895	PHF1_123	1086.81	677.728	869.224	786.954	1008.97	1105.77	1039.98	715.159	860.138	891.747	954.604	751.056	934.553	0.803653	9.55278	CTCTCCAGGGGCTGGAGCCC	0.878354	-0.315356	-0.187126	PHF1	123	other /site_type: "Zn binding site [ion binding]"|other /site_type: "putative histone H3 binding site [polypeptide|PHD1_PHF1 /region_name: "PHD finger 1 found in PHD finger protein1 (PHF1);
2895	PHF1_123	1086.81	677.728	869.224	786.954	1008.97	1105.77	1039.98	715.159	860.138	891.747	954.604	751.056	934.553	0.803653	9.55278	CTCTCCAGGGGCTGGAGCCC	0.878354	-0.315356	-0.187126	PHF1	123	other /site_type: "putative histone H3 binding site [polypeptide|PHD1_PHF1 /region_name: "PHD finger 1 found in PHD finger protein1 (PHF1);|other /site_type: "Zn binding site [ion binding]"
2893	PHF1_123	64.992	38.7273	105.379	49.4269	53.4863	144.762	90.6599	2.89538	76.4082	91.7447	98.0197	26.1611	64.9472	0.402806	4.70935	TCTCCAGGGGCTGGAGCCCT	1.50818	-1.31184	0.592809	PHF1	123	PHD1
2893	PHF1_123	64.992	38.7273	105.379	49.4269	53.4863	144.762	90.6599	2.89538	76.4082	91.7447	98.0197	26.1611	64.9472	0.402806	4.70935	TCTCCAGGGGCTGGAGCCCT	1.50818	-1.31184	0.592809	PHF1	123	PHD1
2892	PHF1_120	1268.55	672.447	781.928	644.488	770.618	1007.9	886.8	529.855	949.645	840.173	834.364	587.171	860.131	0.682653	9.19764	GGGCTGGAGCCCTGGGAACA	0.657732	-0.550775	-0.604429	PHF1	120	PHD1_PHF1 /region_name: "PHD finger 1 found in PHD finger protein1 (PHF1);|other /site_type: "Zn binding site [ion binding]"|other /site_type: "putative histone H3 binding site [polypeptide
2892	PHF1_120	1268.55	672.447	781.928	644.488	770.618	1007.9	886.8	529.855	949.645	840.173	834.364	587.171	860.131	0.682653	9.19764	GGGCTGGAGCCCTGGGAACA	0.657732	-0.550775	-0.604429	PHF1	120	other /site_type: "Zn binding site [ion binding]"|other /site_type: "putative histone H3 binding site [polypeptide|PHD1_PHF1 /region_name: "PHD finger 1 found in PHD finger protein1 (PHF1);
2891	PHF1_119	562.06	632.546	523.156	452.595	570.174	635.458	383.481	330.074	318.731	634.002	453.318	391.334	444.453	0.880486	8.61226	CCAGGACTGCCATGTTCCCA	0.80653	-0.183628	-0.3102	PHF1	119	other /site_type: "putative histone H3 binding site [polypeptide|PHD1_PHF1 /region_name: "PHD finger 1 found in PHD finger protein1 (PHF1);|other /site_type: "Zn binding site [ion binding]"
2890	PHF1_119	395.97	644.869	340.457	221.936	481.376	625.943	178.194	147.664	185.563	635.406	259.325	184.8	333.47	0.554175	7.52982	ACCAGGACTGCCATGTTCCC	0.654911	-0.851587	-0.610628	PHF1	119	other /site_type: "putative histone H3 binding site [polypeptide|PHD1_PHF1 /region_name: "PHD finger 1 found in PHD finger protein1 (PHF1);|other /site_type: "Zn binding site [ion binding]"
2889	PHF1_117	1644.06	1259.81	1527.69	1146.51	1586.41	1433.35	1590.2	1465.06	1737.74	1346.58	1558.94	1305.79	1662.08	0.785636	10.3507	CCCTGGGAACATGGCAGTCC	0.948229	-0.348068	-0.0766922	PHF1	117	PHD1
2889	PHF1_117	1644.06	1259.81	1527.69	1146.51	1586.41	1433.35	1590.2	1465.06	1737.74	1346.58	1558.94	1305.79	1662.08	0.785636	10.3507	CCCTGGGAACATGGCAGTCC	0.948229	-0.348068	-0.0766922	PHF1	117	PHD1
2888	PHF1_104	1272.16	1515.65	1149.82	1141.66	1463.86	1412.28	1216.09	998.907	1159.22	1463.96	1182.96	1070.29	1311.54	0.816051	10.0638	ACTTCTCACAGCTGACCAGC	0.929882	-0.293268	-0.104881	PHF1	104	other /site_type: "Zn binding site [ion binding]"|other /site_type: "putative histone H3 binding site [polypeptide|PHD1_PHF1 /region_name: "PHD finger 1 found in PHD finger protein1 (PHF1);
2888	PHF1_104	1272.16	1515.65	1149.82	1141.66	1463.86	1412.28	1216.09	998.907	1159.22	1463.96	1182.96	1070.29	1311.54	0.816051	10.0638	ACTTCTCACAGCTGACCAGC	0.929882	-0.293268	-0.104881	PHF1	104	other /site_type: "Zn binding site [ion binding]"|other /site_type: "putative histone H3 binding site [polypeptide|PHD1_PHF1 /region_name: "PHD finger 1 found in PHD finger protein1 (PHF1);
2887	PHF1_102	1899.21	1851.28	1851.31	1364.57	1703.77	1690.25	1925.74	2246.82	1691.9	1770.77	1888.53	1805.69	1697.83	1.06353	10.8183	CAGCTGACCAGCCGGTTCCC	0.994374	0.0888577	-0.00813919	PHF1	102	PHD1
2887	PHF1_102	1899.21	1851.28	1851.31	1364.57	1703.77	1690.25	1925.74	2246.82	1691.9	1770.77	1888.53	1805.69	1697.83	1.06353	10.8183	CAGCTGACCAGCCGGTTCCC	0.994374	0.0888577	-0.00813919	PHF1	102	PHD1
2885	PHF1_101	411.616	226.496	94.1556	63.9642	71.1419	368.362	61.482	40.5353	39.2956	297.429	77.8188	52.2498	55.2188	0.946232	5.70735	TGTGGTCCCTGGGAACCGGC	0.189057	-0.0797342	-2.40311	PHF1	101	other /site_type: "putative histone H3 binding site [polypeptide|PHD1_PHF1 /region_name: "PHD finger 1 found in PHD finger protein1 (PHF1);|other /site_type: "Zn binding site [ion binding]"
2886	PHF1_101	1412.97	1521.51	1242.73	1209.5	1362.08	1266.16	1243.19	1114.72	1244.36	1393.84	1242.96	1162.11	1303.22	0.891723	10.1825	AGCTGACCAGCCGGTTCCCA	0.879675	-0.165332	-0.184958	PHF1	101	other /site_type: "putative histone H3 binding site [polypeptide|PHD1_PHF1 /region_name: "PHD finger 1 found in PHD finger protein1 (PHF1);|other /site_type: "Zn binding site [ion binding]"
2886	PHF1_101	1412.97	1521.51	1242.73	1209.5	1362.08	1266.16	1243.19	1114.72	1244.36	1393.84	1242.96	1162.11	1303.22	0.891723	10.1825	AGCTGACCAGCCGGTTCCCA	0.879675	-0.165332	-0.184958	PHF1	101	PHD1_PHF1 /region_name: "PHD finger 1 found in PHD finger protein1 (PHF1);|other /site_type: "Zn binding site [ion binding]"|other /site_type: "putative histone H3 binding site [polypeptide
2884	PHF1_100	363.474	447.711	167.111	64.9334	125.667	317.389	193.825	101.338	388.59	382.55	180.468	83.1359	257.128	0.323324	6.3774	AGACTGTGGTCCCTGGGAAC	0.496508	-1.62895	-1.01011	PHF1	100	other /site_type: "putative histone H3 binding site [polypeptide|PHD1_PHF1 /region_name: "PHD finger 1 found in PHD finger protein1 (PHF1);|other /site_type: "Zn binding site [ion binding]"
2883	PHF1_10	1031.45	1226.95	1121.76	1129.07	1305.48	953.527	665.881	579.076	781.547	1090.24	893.821	854.071	1043.51	0.818457	9.73821	AAAGTGAGGAGGCACCAGAG	0.86657	-0.289022	-0.206612	PHF1	10
2883	PHF1_10	1031.45	1226.95	1121.76	1129.07	1305.48	953.527	665.881	579.076	781.547	1090.24	893.821	854.071	1043.51	0.818457	9.73821	AAAGTGAGGAGGCACCAGAG	0.86657	-0.289022	-0.206612	PHF1	10
2882	PHC2_95	482.626	781.588	471.401	585.369	303.781	272.533	481.435	810.707	388.59	527.061	476.418	698.038	346.186	2.01637	9.44716	CGCTGCTGAGGTGCTGCTGC	0.987138	1.01176	-0.0186758	PHC2	95	COG3419
2881	PHC2_847	479.015	617.29	581.146	852.856	667.28	546.426	627.325	686.205	606.899	581.858	604.235	769.531	637.09	1.20788	9.58784	GATGCGGGCGTAGATCTTCA	1.26141	0.272482	0.335039	PHC2	847	SAM
2880	PHC2_835	474.201	308.058	265.631	289.777	209.271	261.659	358.471	243.212	314.365	284.859	312.051	266.495	261.818	1.01786	8.05796	TGATGTTCATGGCGCTCATC	0.658057	0.0255406	-0.603716	PHC2	835	SAM
2879	PHC2_83	410.412	431.868	615.441	676.47	588.868	171.948	391.818	602.239	314.365	301.908	503.629	639.355	451.617	1.4157	9.32047	CAGCATGAGGTGCTGCTGCT	1.22713	0.501518	0.295287	PHC2	83	COG3418
2878	PHC2_827	568.078	816.794	858.624	1137.79	957.041	786.337	895.136	1308.71	768.448	801.566	876.88	1223.25	862.744	1.41786	10.2565	GTCCTCCTTGAGCAGCAGCA	1.54359	0.503714	0.62629	PHC2	827	SAM
2877	PHC2_816	476.608	541.596	472.649	444.842	468.914	379.916	300.116	153.455	303.45	460.756	386.382	299.149	386.182	0.774632	8.22472	AGCAGAGGAATTCCGTGCCC	0.810692	-0.368417	-0.302775	PHC2	816	SAM
2876	PHC2_811	471.794	443.604	405.305	531.097	407.119	413.897	449.131	275.061	403.872	428.751	427.218	403.079	405.495	0.994041	8.65492	GGAATTCCTCTGCTATCTCC	0.905519	-0.00862257	-0.143183	PHC2	811	SAM
2875	PHC2_790	547.618	527.513	578.028	699.73	449.7	574.971	538.749	723.845	563.237	551.242	558.389	711.788	506.469	1.40539	9.4753	TTCCACTTGGTGGGCTCACT	1.01967	0.490973	0.0281001	PHC2	790	SAM
2874	PHC2_70	483.829	302.19	518.167	490.392	352.075	495.454	489.772	330.074	615.632	398.822	503.97	410.233	483.853	0.847846	8.6803	AGGTACTGAGCGGCCGTGCT	1.04163	-0.238126	0.0588388	PHC2	70	COG3417
2873	PHC2_62	472.997	337.397	365.398	593.123	590.945	462.151	252.18	237.421	264.154	399.774	308.789	415.272	427.55	0.971284	8.69791	GCTGTCTGTGCAGGGCCTGC	0.652836	-0.0420356	-0.615209	PHC2	62	COG3416
2872	PHC2_580	409.209	441.844	512.556	357.618	381.155	512.444	475.183	428.516	382.041	477.144	493.869	393.067	381.598	1.03006	8.61863	GGAAAGGCTCCGCCCCCTCC	1.20689	0.0427236	0.271292	PHC2	580	HD1
2871	PHC2_577	506.697	577.389	621.676	730.743	662.607	676.916	563.759	686.205	456.266	627.153	592.717	708.474	559.436	1.26641	9.46857	GAAGGGTTTGTGATCCAGGA	1.16977	0.340741	0.226222	PHC2	577	HD1
2870	PHC2_572	468.183	505.216	432.118	399.292	312.09	392.829	551.254	524.064	932.18	449.022	491.686	461.678	622.135	0.742087	8.85074	TCCTGACGCATGTTATCGAA	1.0502	-0.430341	0.0706643	PHC2	572	HD1
2869	PHC2_568	349.031	194.223	248.172	330.482	330.784	217.483	414.743	541.436	425.703	205.853	331.457	435.959	378.243	1.15259	8.76805	GATAACATGCGTCAGGATTT	0.94965	0.204878	-0.0745324	PHC2	568	HD1
2868	PHC2_562	562.06	703.546	550.592	616.382	623.66	570.213	550.212	428.516	523.942	636.88	550.402	522.449	573.801	0.910506	9.02915	TGGGGTTTCACAATGGCCTG	0.979257	-0.135259	-0.0302399	PHC2	562	HD1
2867	PHC2_558	226.268	161.364	377.869	733.65	334.938	297	245.928	193.991	279.436	229.182	311.899	463.82	307.187	1.5099	8.85742	TGGTGAGAATAAACCACCAC	1.37845	0.594449	0.463042	PHC2	558	HD1
2866	PHC2_149	403.191	366.149	549.345	663.871	489.166	289.524	350.135	222.944	257.605	327.837	449.74	443.408	373.385	1.18753	8.79249	CAGCAGCCCAGCTCCTCAAC	1.11545	0.247969	0.157627	PHC2	149	COG3421
2865	PHC2_116	346.624	173.099	481.378	453.564	576.405	1019.45	809.687	1181.32	737.885	596.276	645.532	817.44	657.145	1.24393	9.67497	AGCCTGGTATCCAATAGACA	1.86234	0.314901	0.897118	PHC2	116	COG3420
2864	PHC1_8917133	469.387	450.058	334.845	1352.94	217.061	490.696	292.821	1001.8	283.802	470.377	313.833	1177.37	250.431	4.70137	10.2014	CTCACAGGAGATTGATGGAC	0.668602	2.23308	-0.58078	PHC1	8917133	SAM
2863	PHC1_8917118	408.005	458.273	293.067	342.112	329.745	317.389	384.523	393.772	541.407	387.831	338.795	367.942	435.576	0.844725	8.52333	TGCAGAGGAATTTCGCTCAC	0.830369	-0.243447	-0.268175	PHC1	8917118	SAM
2862	PHC1_8917098	285.243	88.0166	159.628	77.5324	176.557	248.746	368.892	553.018	281.619	168.381	264.26	315.275	229.088	1.37622	8.30047	GAAATTCCTCTGCAATCTCT	0.926439	0.460712	-0.110232	PHC1	8917098	SAM
2861	PHC1_8917083	174.516	123.223	208.888	341.142	220.176	105.343	316.789	634.089	203.027	114.283	262.838	487.616	211.602	2.3044	8.9296	GAGTTTATTGCTTCTCTCCA	1.5061	1.20439	0.590821	PHC1	8917083	SAM
2860	PHC1_8917055	564.468	594.406	538.744	643.519	604.447	587.204	548.128	784.648	486.829	590.805	543.436	714.084	545.638	1.30871	9.47995	CAGCCGTTGGAGTGTAGAGG	0.962741	0.388149	-0.0547802	PHC1	8917055	SAM
2859	PHC1_8917042	464.572	156.67	306.785	157.972	349.478	269.815	300.116	399.563	325.281	213.242	303.45	278.767	337.379	0.826273	8.12292	TCCTCTACACTCCAACGGCT	0.653182	-0.27531	-0.614443	PHC1	8917042	SAM
2858	PHC1_8916831	349.031	195.984	135.31	316.914	66.4684	278.65	177.152	237.421	185.563	237.317	156.231	277.167	126.016	2.19947	8.11461	ACTTGCCCTGAATCTTGGCA	0.447612	1.13716	-1.15968	PHC1	8916831	Unstructured region on Polyhomeotic-like protein 1
2857	PHC1_8916818	510.308	261.116	167.111	215.152	184.346	210.007	238.634	350.341	240.14	235.562	202.872	282.747	212.243	1.33218	8.14337	CTTGGCACGGGCAATGTCAG	0.397549	0.413794	-1.3308	PHC1	8916818	Unstructured region on Polyhomeotic-like protein 1
2856	PHC1_8916806	493.458	293.389	203.9	228.72	326.11	252.144	211.54	330.074	325.281	272.767	207.72	279.397	325.695	0.857847	8.12617	AATGTCAGAGGAGCTGCGGC	0.420947	-0.221207	-1.24829	PHC1	8916806	Unstructured region on Polyhomeotic-like protein 1
2855	PHC1_8916792	712.505	1071.46	495.096	509.775	408.157	557.98	601.273	260.584	580.702	814.718	548.185	385.18	494.43	0.779039	8.58939	TATGCTCGCGTTCGCAGGCG	0.769377	-0.360233	-0.378238	PHC1	8916792	Unstructured region on Polyhomeotic-like protein 1
2854	PHC1_8916776	466.98	215.347	156.51	203.522	196.809	150.879	189.656	144.769	205.211	183.113	173.083	174.146	201.01	0.866355	7.44415	CCTGCGAACGCGAGCATAGT	0.370644	-0.206969	-1.43189	PHC1	8916776	Unstructured region on Polyhomeotic-like protein 1
2853	PHC1_8916729	460.962	386.1	268.749	122.113	168.248	262.339	281.358	515.378	327.464	324.219	275.054	318.746	247.856	1.28601	8.31626	TCCTCTTCAGCCGGAACTGA	0.596695	0.362905	-0.744935	PHC1	8916729	Unstructured region on Polyhomeotic-like protein 1
2852	PHC1_8916692	554.839	152.562	458.93	490.392	338.054	499.531	409.533	668.833	368.942	326.047	434.232	579.613	353.498	1.63965	9.17895	GTACCTCTTAGCGCAAGTCA	0.782626	0.713386	-0.353605	PHC1	8916692	MYM type Zn finger
2851	PHC1_8916673	435.687	645.455	894.79	1213.38	914.979	606.914	775.298	561.704	707.321	626.184	835.044	887.543	811.15	1.09418	9.79367	AGCAGTTTCGTGGCTCTAAG	1.91661	0.129848	0.93856	PHC1	8916673	MYM type Zn finger
2850	PHC1_8916663	422.448	789.216	286.832	281.055	160.978	439.724	256.349	309.806	237.957	614.47	271.59	295.43	199.467	1.4811	8.20667	GCCCCCGCAGAGCAGTTTCG	0.642896	0.566664	-0.637343	PHC1	8916663	MYM type Zn finger
2849	PHC1_8916653	460.962	203.612	106.003	65.9025	132.417	218.163	94.8282	20.2677	117.887	210.887	100.416	43.0851	125.152	0.344262	5.42912	GCCACGAAACTGCTCTGCGG	0.217839	-1.53842	-2.19866	PHC1	8916653	MYM type Zn finger
2848	PHC1_8916634	469.387	352.653	511.932	600.876	438.795	456.714	276.148	193.991	285.985	404.684	394.04	397.433	362.39	1.0967	8.63457	TCCTGAAGTGCGAGTACTGT	0.839478	0.133169	-0.252435	PHC1	8916634	MYM type Zn finger
2847	PHC1_8916624	483.829	433.629	290.573	310.129	231.601	363.604	337.63	509.587	416.97	398.617	314.101	409.858	324.286	1.26388	8.67898	TCCCACAGTACTCGCACTTC	0.649199	0.337861	-0.623268	PHC1	8916624	MYM type Zn finger
2846	PCGF6_989	75.824	48.7025	132.815	173.479	182.269	144.083	180.278	127.397	159.366	96.3925	156.547	150.438	170.817	0.880694	7.23302	TGTCAGGTAGATATAATCTG	2.06461	-0.183287	1.04587	PCGF6	989	RAWUL domain
2845	PCGF6_972	102.302	13.4959	44.8954	131.805	51.9284	77.4783	133.385	101.338	135.352	45.4871	89.14	116.572	93.64	1.24489	6.86507	ATTATATCTACCTGACAAGC	0.87134	0.31602	-0.198692	PCGF6	972	RAWUL domain
2844	PCGF6_863	287.65	246.447	246.301	274.271	288.722	252.144	226.129	107.129	213.943	249.295	236.215	190.7	251.332	0.758756	7.57516	ATTGGTGCTAATGAAGGCAC	0.821189	-0.398293	-0.284213	PCGF6	863	RAWUL domain
2843	PCGF6_862	462.165	526.926	536.25	377.001	563.943	528.076	726.321	1053.92	807.744	527.501	631.286	715.46	685.843	1.04318	9.48273	CATTGGTGCTAATGAAGGCA	1.36593	0.0609926	0.449884	PCGF6	862	RAWUL domain
2842	PCGF6_857	303.296	200.678	459.554	631.889	411.273	368.362	870.127	920.731	576.336	284.52	664.84	776.31	493.805	1.5721	9.60049	GAGTTCATTGGTGCTAATGA	2.19205	0.652693	1.13228	PCGF6	857	RAWUL domain
2841	PCGF6_615	13.2391	66.3059	39.907	2.90746	45.1777	50.293	52.1034	31.8492	96.056	58.2994	46.0052	17.3783	70.6169	0.246093	4.11922	TCCAACCTTATGTTATAAAG	3.47495	-2.02272	1.79699	PCGF6	615	RAWUL domain
2840	PCGF6_384	464.572	390.794	271.243	244.227	388.944	425.451	473.099	561.704	334.013	408.123	372.171	402.966	361.478	1.11477	8.65451	ACATGAGTCACTTCTCGTTG	0.801104	0.156747	-0.319938	PCGF6	NA	NA
2839	PCGF6_310	395.97	397.835	500.708	465.194	327.668	409.82	368.892	442.993	301.267	403.827	434.8	454.094	314.467	1.44401	8.82685	CCGCTTCGAGGACGAGGACG	1.09806	0.53008	0.134962	PCGF6	NA	NA
2838	PCGF6_304	541.6	389.62	409.67	400.261	449.7	386.712	447.047	234.526	366.759	388.166	428.359	317.393	408.23	0.777487	8.31013	CAGAGGCCGCTTCGAGGACG	0.790913	-0.363109	-0.338408	PCGF6	NA	NA
2837	PCGF6_299	457.351	323.314	384.105	256.826	362.46	369.042	419.953	634.089	412.604	346.178	402.029	445.457	387.532	1.14947	8.79914	CCTCGTCCTCGTCCTCGAAG	0.879038	0.200971	-0.186002	PCGF6	NA	NA
2836	PCGF6_172	98.6915	100.339	125.333	139.558	110.088	59.1282	146.932	243.212	235.774	79.7336	136.132	191.385	172.931	1.10671	7.58034	TGTACTACTATATTGCATTT	1.37937	0.146282	0.46401	PCGF6	172	Zinc finger, C3HC4 type (RING finger)
2835	PCGF6_148	262.375	285.761	401.564	942.987	571.213	418.655	307.41	1352.14	353.661	352.208	354.487	1147.57	462.437	2.48156	10.1644	GGTATGAAGACATTCTGTGA	1.35107	1.31125	0.434102	PCGF6	148	Zinc finger, C3HC4 type (RING finger)
2834	PCGF5_91164022	491.051	667.753	367.893	292.685	432.564	386.712	391.818	124.501	410.421	527.232	379.855	208.593	421.492	0.494892	7.70455	ATGACAAGATGGCGACTAAG	0.773556	-1.01482	-0.370423	PCGF5	91164022	RAWUL domain
2833	PCGF5_91163988	93.8773	137.893	70.4608	12.599	43.6199	42.817	25.0096	0	32.7464	90.3549	47.7352	6.2995	38.1831	0.164981	2.65524	TATGGGGAAGGATCATACTA	0.508485	-2.59962	-0.975723	PCGF5	91163988	RAWUL domain
2832	PCGF5_91163936	208.215	388.447	215.124	260.703	360.902	339.138	372.018	246.107	268.52	363.792	293.571	253.405	314.711	0.805198	7.9853	ACATCCAACTCATAAGAACT	1.40994	-0.312584	0.495635	PCGF5	91163936	RAWUL domain
2831	PCGF5_91163886	267.189	471.769	193.923	339.204	333.38	420.694	147.974	49.2215	222.675	446.231	170.948	194.213	278.028	0.698537	7.60149	ATGTTCTACACGTGTAACTG	0.639802	-0.517591	-0.644302	PCGF5	91163886	RAWUL domain
2830	PCGF5_91163842	202.197	374.951	270.619	293.654	347.92	405.742	332.42	280.852	408.238	390.346	301.519	287.253	378.079	0.759769	8.16618	TCAGGGGACAATGTAGTAAA	1.49121	-0.396367	0.576487	PCGF5	91163842	RAWUL domain
2829	PCGF5_91163815	103.506	456.513	136.557	139.558	91.9133	61.1671	93.7861	83.9661	102.605	258.84	115.171	111.762	97.2593	1.14912	6.80429	CTAGATTGTTTACGAAATAA	1.11271	0.200524	0.154072	PCGF5	91163815	RAWUL domain
2828	PCGF5_55	471.794	380.819	348.563	179.294	372.846	512.444	177.152	46.3261	323.097	446.632	262.857	112.81	347.972	0.324193	6.81775	GAACTTGGTTGCCACACCTT	0.557144	-1.62508	-0.843878	PCGF5	55	RING
2827	PCGF5_52	317.739	389.034	194.547	83.3473	257.046	285.447	128.174	121.606	486.829	337.24	161.36	102.477	371.937	0.275521	6.67915	AAGATAGCAATGATTGCCCA	0.50784	-1.85976	-0.977553	PCGF5	52	RING
2826	PCGF5_30	553.636	419.546	220.736	108.545	415.947	256.902	264.685	110.025	430.069	338.224	242.71	109.285	423.008	0.258352	6.77195	AGGCATTCCGTCACTGTTGT	0.438394	-1.95259	-1.1897	PCGF5	30	RING
2825	PCGF5_29	415.227	782.761	284.337	99.8229	446.584	380.595	347.009	770.172	563.237	581.678	315.673	434.997	504.911	0.861533	8.76486	GATCAAGCCAACAACAGTGA	0.760243	-0.215023	-0.395468	PCGF5	29	RING
2824	PCGF5_20	98.6915	176.62	63.6018	19.3831	143.322	139.325	89.6178	37.64	159.366	157.973	76.6098	28.5115	151.344	0.188389	4.83347	TTACCTGCTATATCTGTAAA	0.776255	-2.40821	-0.365397	PCGF5	20	RING
2823	PCGF5_19	78.2311	30.5124	22.4477	3.87662	57.6405	82.2358	32.3041	46.3261	37.1125	56.3741	27.3759	25.1014	47.3765	0.529827	4.64969	ATACCCTTTACAGATATAGC	0.349936	-0.916407	-1.51484	PCGF5	19	RING
2822	PCGF3_706787	516.325	599.1	568.675	646.426	518.765	572.932	764.878	495.11	855.772	586.016	666.776	570.768	687.268	0.830488	9.15676	CAACCACGAACTTGAGTGTG	1.29139	-0.267968	0.368922	PCGF3	706787	RAWUL domain
2821	PCGF3_706730	375.509	457.1	305.538	263.61	454.893	490.696	446.005	593.553	460.632	473.898	375.772	428.582	457.763	0.936253	8.74343	CCAGCTCGTTAAAGGATGAA	1.0007	-0.0950293	0.00100699	PCGF3	706730	RAWUL domain
2820	PCGF3_706681	529.564	975.811	841.788	1300.61	851.107	744.879	926.398	993.116	803.378	860.345	884.093	1146.86	827.242	1.38637	10.1635	CAGATGCAAGACGGTCGCCT	1.66947	0.471309	0.739392	PCGF3	706681	RAWUL domain
2819	PCGF3_706656	546.414	144.934	485.119	977.877	373.365	456.035	771.13	1381.1	543.59	300.484	628.125	1179.49	458.477	2.57262	10.2039	TGCGCGGGCTGAAGCGGAAG	1.14954	1.36324	0.201056	PCGF3	706656	RAWUL domain
2818	PCGF3_706640	546.414	843.786	846.777	749.157	724.401	647.012	848.243	1114.72	986.757	745.399	847.51	931.939	855.579	1.08925	9.86409	TGTAACAGCAGCAAACTGCG	1.55104	0.123334	0.633235	PCGF3	706640	RAWUL domain
2817	PCGF3_706622	472.997	304.538	440.848	552.418	604.966	504.968	609.61	1983.34	580.702	404.753	525.229	1267.88	592.834	2.13867	10.3082	GTTTGCTGCTGTTACACTCC	1.11043	1.09671	0.151114	PCGF3	706622	RAWUL domain
2816	PCGF3_55	374.306	536.315	645.371	519.467	549.403	623.905	405.364	521.169	552.322	580.11	525.368	520.318	550.862	0.944551	9.02325	TGGATCACAATCCTGCAGGT	1.40358	-0.0822987	0.48911	PCGF3	55	RING
2815	PCGF3_43	403.191	296.909	501.955	470.04	651.702	566.815	737.784	1282.65	550.139	431.862	619.87	876.347	600.92	1.45834	9.77536	GAGCTGCCTGGTGAAGTACC	1.53741	0.544329	0.620501	PCGF3	43	RING
2814	PCGF3_29	693.248	658.364	546.227	476.824	469.433	1071.1	879.505	645.67	829.575	864.734	712.866	561.247	649.504	0.864117	9.13249	CAGACACTCGGTCACCGTGG	1.0283	-0.210702	0.0402598	PCGF3	29	RING
2813	PCGF3_25	594.556	415.439	682.16	608.629	553.038	417.296	698.185	1259.49	663.66	416.367	690.173	934.06	608.349	1.5354	9.86737	TCACCGTGGTGGCGTCGATG	1.16082	0.618617	0.215144	PCGF3	25	RING
2812	PCGF3_20	480.219	508.736	500.708	235.505	451.258	428.17	275.106	191.095	342.745	468.453	387.907	213.3	397.002	0.537277	7.73674	CGATGAGGTACCCGCTGCAC	0.807772	-0.896262	-0.307981	PCGF3	20	RING
2811	PCGF3_18	452.537	620.224	654.724	433.212	597.177	450.598	667.965	804.916	648.378	535.411	661.345	619.064	622.777	0.994038	9.27395	GTACCCGCTGCACAGGCGGC	1.46142	-0.00862772	0.547367	PCGF3	18	RING
2810	PCGF2_901	491.051	680.075	586.134	627.043	575.367	547.785	690.891	848.347	718.237	613.93	638.513	737.695	646.802	1.14053	9.52688	TCAGACCTGATGCTCAGCAG	1.3003	0.1897	0.378843	PCGF2	901	NLS
2809	PCGF2_897	483.829	449.472	412.164	629.95	481.376	407.101	492.898	686.205	403.872	428.286	452.531	658.078	442.624	1.48676	9.36211	ACCTGATGCTCAGCAGCGGC	0.935312	0.572177	-0.0964806	PCGF2	897	NLS
2808	PCGF2_889	333.385	208.306	260.019	225.813	308.974	208.648	282.4	367.713	213.943	208.477	271.21	296.763	261.458	1.13503	8.21317	ACGTGCAGGTCCATAAAACC	0.813503	0.182731	-0.29778	PCGF2	889	NLS
2807	PCGF2_875	486.236	552.158	425.259	609.598	406.599	407.781	379.313	382.19	312.182	479.969	402.286	495.894	359.391	1.37982	8.95389	CTGCCCCATGTGTGACGTGC	0.827346	0.464479	-0.273437	PCGF2	875	NLS
2806	PCGF2_82	338.199	484.678	326.115	284.931	329.226	407.781	354.303	558.809	445.351	446.23	340.209	421.87	387.288	1.08929	8.72065	TTGTCTACAAATTGGTCCCT	1.00594	0.123391	0.0085487	PCGF2	82	NLS
2805	PCGF2_81	286.446	295.736	260.019	313.037	291.318	241.95	244.886	222.944	318.731	268.843	252.452	267.991	305.025	0.878586	8.06604	ATTGTCTACAAATTGGTCCC	0.881326	-0.186744	-0.182252	PCGF2	81	NLS
2804	PCGF2_55	604.185	448.885	402.811	456.472	418.024	347.973	414.743	390.877	440.984	398.429	408.777	423.674	429.504	0.986426	8.72681	GGACCTGCACGTCACACATG	0.676576	-0.0197165	-0.563675	PCGF2	55	RING
2803	PCGF2_48	511.511	397.835	369.763	253.919	416.466	374.479	662.755	923.627	556.688	386.157	516.259	588.773	486.577	1.21003	9.20157	GGCAGTATTTGTTGGTCTCC	1.00928	0.275042	0.0133302	PCGF2	48	RING
2802	PCGF2_43	472.997	367.91	424.012	263.61	368.172	387.392	493.94	437.203	408.238	377.651	458.976	350.406	388.205	0.902632	8.45289	CTCCAGGTAGCGCACGATGC	0.970357	-0.147791	-0.0434132	PCGF2	43	RING
2801	PCGF2_322	671.584	524.579	535.627	745.28	554.076	646.332	478.309	437.203	545.773	585.456	506.968	591.241	549.924	1.07513	9.2076	TGGTGGAGGATGGTGTCTGC	0.754884	0.104514	-0.405673	PCGF2	322	Enhancer of Polycomb C-terminus
2800	PCGF2_311	483.829	263.463	460.178	624.136	499.551	335.06	369.934	524.064	362.393	299.261	415.056	574.1	430.972	1.3321	9.16516	ACCCCCGTTGGCAGCTGTGG	0.857856	0.413707	-0.221193	PCGF2	311	Enhancer of Polycomb C-terminus
2799	PCGF2_304	450.13	413.678	304.914	276.209	278.856	245.348	280.316	222.944	285.985	329.513	292.615	249.577	282.42	0.883707	7.96334	TGGCCCCACTGGCTGTCGAA	0.650069	-0.17836	-0.621336	PCGF2	304	Enhancer of Polycomb C-terminus
2798	PCGF2_301	657.141	201.265	386.599	344.05	417.504	687.111	499.151	631.193	469.365	444.188	442.875	487.622	443.434	1.09965	8.92962	GGCTGTCGAAGGGGGAGTGG	0.673941	0.137041	-0.569305	PCGF2	301	Enhancer of Polycomb C-terminus
2797	PCGF2_29	680.009	526.926	499.461	661.933	555.634	331.662	414.743	489.32	574.153	429.294	457.102	575.626	564.893	1.019	9.16899	CATCGACGCCACCACTATCG	0.6722	0.0271531	-0.573037	PCGF2	29	RING
2796	PCGF2_285	406.802	649.563	492.602	283.962	439.314	339.817	502.277	385.086	454.083	494.69	497.439	334.524	446.699	0.748881	8.38597	ATGGGAACTGGGAGAGCCAT	1.22281	-0.417192	0.290195	PCGF2	285	Enhancer of Polycomb C-terminus
2795	PCGF2_252	528.361	482.918	582.393	507.837	412.312	673.518	490.814	480.633	430.069	578.218	536.603	494.235	421.19	1.17343	8.94905	CTCACACTCGGACGCCCCGC	1.0156	0.230726	0.0223325	PCGF2	252	Enhancer of Polycomb C-terminus
2794	PCGF2_19	547.618	621.984	564.933	777.262	588.349	486.618	680.47	848.347	510.843	554.301	622.702	812.804	549.596	1.47891	9.66676	CCTCATGTGTGCCCTCTGCG	1.13711	0.564536	0.185372	PCGF2	19	RING
2793	PCGF2_17	434.484	372.017	507.567	203.522	564.462	412.538	434.542	234.526	386.407	392.278	471.055	219.024	475.434	0.460682	7.77495	CCCCGCAGAGGGCACACATG	1.08417	-1.11816	0.116593	PCGF2	17	RING
2792	PCGF2_1241	328.571	388.447	331.103	553.387	237.313	268.456	251.138	451.68	386.407	328.451	291.121	502.533	311.86	1.61141	8.97308	CATCTTGTTGCGGAGAAACT	0.886022	0.688321	-0.174585	PCGF2	1241	RAWUL domain
2791	PCGF2_1220	592.149	405.463	442.095	407.045	345.324	369.721	548.128	260.584	571.97	387.592	495.111	333.815	458.647	0.727825	8.3829	GGCAAGATGCATGACGGTCA	0.836126	-0.458337	-0.258208	PCGF2	1220	RAWUL domain
2790	PCGF2_1203	471.794	291.628	288.079	258.764	227.966	218.163	265.727	460.366	301.267	254.896	276.903	359.565	264.616	1.35882	8.49011	TCATGGCTGCTGGGCATCGC	0.586915	0.442351	-0.768776	PCGF2	1203	RAWUL domain
2789	PCGF2_1137	259.968	195.397	178.334	405.107	264.835	267.096	217.792	390.877	165.915	231.247	198.063	397.992	215.375	1.8479	8.63659	GGGGGCCCTTCTTCTCGTCC	0.761876	0.885888	-0.392372	PCGF2	1137	RAWUL domain
2788	PCGF2_1124	454.944	393.728	564.933	729.773	480.857	443.801	598.147	495.11	541.407	418.765	581.54	612.442	511.132	1.19821	9.25843	CGAATTCTACGAAGGTGCCA	1.27827	0.260877	0.35419	PCGF2	1124	RAWUL domain
2787	PCGF2_1104	439.298	318.62	176.464	267.487	238.351	458.074	293.863	671.729	288.168	388.347	235.163	469.608	263.26	1.78382	8.87531	CTTCGTAGAATTCGATGGAG	0.535317	0.834969	-0.901535	PCGF2	1104	RAWUL domain
2786	PCGF1_97	408.005	289.281	848.024	1519.63	1287.31	367.003	642.956	1401.36	783.73	328.142	745.49	1460.5	1035.52	1.41041	10.5122	GCCACTGCTCAACCTCAAAC	1.82716	0.49611	0.869601	PCGF1	97	Required for repressor activity
2785	PCGF1_91	702.876	1072.63	953.403	2599.27	1015.72	720.413	1329.68	3147.28	1453.94	896.521	1141.54	2873.28	1234.83	2.32686	11.4885	TGAGCAGTGGCTGTGTCTCG	1.6241	1.21839	0.69964	PCGF1	91	Required for repressor activity
2784	PCGF1_84	497.068	447.711	657.842	1176.55	772.695	574.971	641.914	1826.99	711.688	511.341	649.878	1501.77	742.191	2.02343	10.5524	GGATCTTAATGTTGCACATG	1.30742	1.0168	0.386724	PCGF1	84	RING
2783	PCGF1_77	616.22	568.001	1579.44	3165.26	1985.22	903.914	1232.77	3436.82	1244.36	735.957	1406.11	3301.04	1614.79	2.04425	11.6887	GGCAGTACTTGCTAGTTTGG	2.28182	1.03157	1.19019	PCGF1	77	RING
2782	PCGF1_60	446.519	538.075	1038.83	2227.12	963.272	581.767	710.69	1983.34	831.758	559.921	874.76	2105.23	897.515	2.34562	11.0398	ATGAAGACACTCTGTGATGG	1.95906	1.22997	0.970165	PCGF1	60	RING
2781	PCGF1_53	385.138	670.687	461.425	1415.93	577.444	445.84	361.598	1108.93	371.125	558.264	411.511	1262.43	474.285	2.66176	10.302	GGTGGCATCCACGAAGTAGC	1.06848	1.41238	0.0955568	PCGF1	53	RING
2780	PCGF1_50	426.059	436.563	571.169	1301.57	533.305	322.826	599.189	1216.06	661.477	379.694	585.179	1258.82	597.391	2.10719	10.2979	CCACGAAGTAGCCGGCGCAT	1.37347	1.07532	0.457826	PCGF1	50	RING
2779	PCGF1_48	582.521	418.959	864.236	2063.33	923.806	658.566	825.318	3202.29	840.49	538.763	844.777	2632.81	882.148	2.98455	11.3624	ATTGTTTGCTGCCTATGCGC	1.45021	1.57751	0.536261	PCGF1	48	RING
2778	PCGF1_234	198.587	88.0166	472.025	1200.78	459.566	225.639	288.653	1103.14	305.633	156.828	380.339	1151.96	382.6	3.01088	10.1699	ACATGACAATGAAGCAGATA	1.91523	1.59019	0.937517	PCGF1	234	RAWUL domain
2777	PCGF1_211	435.687	690.05	1116.15	3222.44	1030.78	473.026	1008.72	2293.14	1043.52	581.538	1062.44	2757.79	1037.15	2.65901	11.4293	GCTGAGGGTTTAGCATCAAG	2.43853	1.41089	1.28601	PCGF1	211	RAWUL domain
2776	PCGF1_205	346.624	255.835	737.032	1261.84	631.969	403.703	689.849	1693.8	585.068	329.769	713.441	1477.82	608.519	2.42855	10.5293	AGCGGTGACACAGGACCCTC	2.05826	1.2801	1.04142	PCGF1	205	RAWUL domain
2775	PCGF1_201	441.705	324.488	740.15	2032.32	548.883	453.996	737.784	1919.64	668.026	389.242	738.967	1975.98	608.455	3.24754	10.9484	GAGCTGAGGTACGCCATCTC	1.67299	1.69935	0.742427	PCGF1	201	RAWUL domain
2774	PCGF1_194	312.924	252.901	455.189	1194	583.675	316.03	340.756	1386.89	338.379	284.466	397.973	1290.44	461.027	2.79906	10.3337	CCTCAGCTCTAACAGAACAT	1.27179	1.48494	0.346855	PCGF1	194	RAWUL domain
2773	PCGF1_170	434.484	690.05	950.285	2113.73	853.184	299.039	897.22	1667.74	831.758	494.545	923.753	1890.73	842.471	2.24427	10.8847	TGAGCAGTTGAACCTGTGCC	2.12609	1.16625	1.08821	PCGF1	170	RAWUL domain
2772	PCGF1_158	284.039	421.306	413.412	804.398	531.228	371.08	463.72	732.532	327.464	396.193	438.566	768.465	429.346	1.78985	9.58584	GATAGTAGTGGGCTTTAGAG	1.54403	0.83984	0.626704	PCGF1	158	KDM2B-SKP1 interaction
2771	PCGF1_149	470.59	713.522	564.933	726.866	775.291	612.351	489.772	1583.77	585.068	662.936	527.353	1155.32	680.18	1.69855	10.1741	AGCTGCTGAAGGGGAGGCCG	1.12062	0.764304	0.164297	PCGF1	149	KDM2B-SKP1 interaction
2770	PCGF1_145	453.74	528.687	759.48	2450.99	729.075	538.95	635.661	1383.99	604.716	533.818	697.571	1917.49	666.896	2.87525	10.905	AGGCCGAGGTTGCTCAGTGC	1.53738	1.52369	0.620472	PCGF1	145	KDM2B-SKP1 interaction
2769	PCGF1_137	493.458	482.331	965.874	1807.47	894.727	589.243	583.558	978.639	517.393	535.787	774.716	1393.06	706.06	1.973	10.444	CCGGGTCACCCAGCCCACTG	1.56997	0.980392	0.650741	PCGF1	137	KDM2B-SKP1 interaction
2768	PCGF1_137	344.217	604.968	702.114	1292.85	814.757	407.101	635.661	1265.28	587.251	506.034	668.888	1279.07	701.004	1.82462	10.3209	ACCGGGTCACCCAGCCCACT	1.94322	0.867597	0.958446	PCGF1	137	KDM2B-SKP1 interaction
2767	PCGF1_136	447.723	559.199	492.602	876.116	543.69	345.254	422.037	804.916	425.703	452.227	457.32	840.516	484.697	1.73411	9.71513	GACCGGGTCACCCAGCCCAC	1.02144	0.794193	0.030598	PCGF1	136	KDM2B-SKP1 interaction
2766	PCGF1_131	290.057	126.744	326.115	425.459	250.295	145.442	270.938	576.181	257.605	136.093	298.526	500.82	253.95	1.97212	8.96815	GGTGACCCGGTCCAAACCTC	1.0292	0.979748	0.0415224	PCGF1	131	Required for repressor activity
2765	PCGF1_127	392.359	589.711	945.921	1537.08	1027.14	858.378	653.377	686.205	633.096	724.045	799.649	1111.64	830.12	1.33913	10.1185	CGGGAATTCTACCAGTCCCG	2.03805	0.421301	1.02719	PCGF1	127	Required for repressor activity
2764	PCGF1_108	416.43	621.984	547.474	1477.96	614.313	431.568	571.053	1549.03	696.406	526.776	559.264	1513.49	655.36	2.30941	10.5637	GCAGGACATCGTGTATAAGC	1.34299	1.20753	0.425454	PCGF1	108	Required for repressor activity
2763	PCGF1_102	410.412	350.306	440.224	1225.01	454.374	393.508	481.435	909.15	550.139	371.907	460.83	1067.08	502.256	2.12457	10.0595	CAAACTGGACCGGGTCATGC	1.12285	1.08717	0.167159	PCGF1	102	Required for repressor activity
3895	neg100	3591.41	4519.95	5100.61	6062.06	5161.16	4656.18	5798.07	6488.55	5435.9	4588.06	5449.34	6275.31	5298.53	1.18435	12.6155	GAGCACTTGCATGAGGCGGT	1.51733	0.244094	0.601531	Neg	NA	NA
3894	neg099	4433.9	5832.57	7466.35	9463.79	7214.93	5991.66	7207.98	9218.9	7271.88	5912.11	7337.17	9341.35	7243.4	1.28963	13.1894	GAATCGGAATAGTTGATTCG	1.65479	0.366962	0.726647	Neg	NA	NA
3893	neg098	4092.09	5071.52	6105.77	6554.39	6085.49	5212.8	6769.27	6248.23	6741.39	5142.16	6437.52	6401.31	6413.44	0.998109	12.6442	GTATACTAGCTAACCACACG	1.57316	-0.00273001	0.653668	Neg	NA	NA
3892	neg097	3818.88	5397.77	6226.12	6616.42	6598.02	5781.65	6381.62	6424.85	6446.67	5589.71	6303.87	6520.64	6522.35	0.999738	12.6708	GAACCAGCCGGCTAGTATGA	1.65071	-0.000378	0.723087	Neg	NA	NA
3891	neg096	4987.53	5140.17	5418.62	5345.86	5489.35	5046.29	5995.02	5011.91	5342.02	5093.23	5706.82	5178.88	5415.69	0.956274	12.3384	GCGTTGGCACGATGTTACGG	1.14422	-0.0645042	0.19436	Neg	NA	NA
3890	neg095	3206.27	2388.77	3151.41	3340.68	3155.69	2640.38	3785.83	4794.75	3807.31	2514.58	3468.62	4067.71	3481.5	1.16838	11.99	GTACTCCAATCCGCGATGAC	1.08182	0.224509	0.113465	Neg	NA	NA
3889	neg094	5051.32	5565	6103.28	7286.1	6118.21	5382.71	6945.38	7638.02	6868	5473.85	6524.33	7462.06	6493.1	1.14923	12.8654	GTCACTGTGGTCGAACATGT	1.29161	0.200666	0.369169	Neg	NA	NA
3888	neg093	4585.55	4920.72	6007.25	5875.98	6250.62	5093.18	5465.65	6859.16	5424.98	5006.95	5736.45	6367.57	5837.8	1.09075	12.6365	GACTTGTATGTGGCTTACGG	1.25098	0.125318	0.323064	Neg	NA	NA
3887	neg092	4775.71	5647.15	5763.44	5308.06	5661.75	5785.05	5892.89	6919.96	6490.33	5716.1	5828.17	6114.01	6076.04	1.00625	12.5779	GTAACCTCTCGAGCGATAGA	1.22038	0.00898728	0.287328	Neg	NA	NA
3886	neg091	2973.99	3354.02	2762.31	2809.58	3085.59	3106.61	3684.75	4149.08	3540.97	3230.32	3223.53	3479.33	3313.28	1.05012	11.7646	GCCGACGGCAATCAGTACGC	1.08391	0.0705497	0.116245	Neg	NA	NA
3885	neg090	3957.29	4989.37	5873.19	5618.19	6266.72	5009.59	6380.58	6259.82	5876.88	4999.48	6126.88	5939	6071.8	0.978129	12.536	GCGGATTAGAGGTAATGCGG	1.54825	-0.0319039	0.630641	Neg	NA	NA
3884	neg089	3165.35	3644.48	5262.74	4902.95	5249.96	4769.68	6066.92	13970.2	6003.5	4207.08	5664.83	9436.58	5626.73	1.6771	13.204	GACTAATGGACCAAGTCAGT	1.78964	0.745968	0.839667	Neg	NA	NA
3883	neg088	3084.71	3071.78	3824.21	4094.68	3666.15	3434.87	3850.44	3271.78	4473.15	3253.33	3837.33	3683.23	4069.65	0.905048	11.8468	GCGGAGAGCATTGACCTCAT	1.24398	-0.143933	0.314966	Neg	NA	NA
3882	neg087	3380.79	3809.36	4228.89	4589.92	4477.79	4745.89	3968.19	4496.53	4123.86	4277.62	4098.54	4543.22	4300.82	1.05636	12.1495	GCTGTCGTGTGGAGGCTATG	1.2123	0.0791031	0.277752	Neg	NA	NA
3881	neg086	2853.63	2546.03	3562.95	4820.58	3561.25	2875.53	3806.67	4537.06	3254.99	2710.78	3684.81	4678.82	3408.12	1.37284	12.1919	GGCGAAGTTCGACATGACAC	1.29127	0.457168	0.368792	Neg	NA	NA
3880	neg085	3743.06	3039.51	5120.57	4689.74	4429.49	3725.76	4946.7	4736.84	5086.6	3382.63	5033.63	4713.29	4758.05	0.990594	12.2025	GCGACTAGCGCCATGAGCGG	1.34479	-0.0136348	0.427382	Neg	NA	NA
3879	neg084	4189.58	5002.87	5408.65	5592.02	5908.41	4680.64	6246.15	7093.69	6481.6	4841.75	5827.4	6342.85	6195.01	1.02387	12.6309	GTCATCATTATGGCGTAAGG	1.39093	0.0340264	0.476048	Neg	NA	NA
3878	neg083	3292.93	4971.18	4524.46	4953.35	5069.77	4503.26	4964.41	6219.28	5232.87	4737.22	4744.43	5586.31	5151.32	1.08444	12.4477	GGAACATAGGAGCACGTAGT	1.44079	0.116955	0.526865	Neg	NA	NA
3877	neg082	3595.02	4367.39	4579.33	5911.84	4548.41	4512.09	4834.15	4571.81	4717.66	4439.74	4706.74	5241.83	4633.03	1.1314	12.3559	GCGGATCCAGATCTCATTCG	1.30924	0.178112	0.388728	Neg	NA	NA
3876	neg081	4619.25	6256.22	9332	10158.7	8940	7111.7	8885.71	11436.8	8295.75	6683.96	9108.86	10797.7	8617.87	1.25295	13.3984	GAGGCAAGCCGTTAGGTGTA	1.97194	0.325323	0.979613	Neg	NA	NA
3875	neg080	3357.92	2619.96	2495.43	2823.15	2746.49	2667.57	2870.9	2657.96	2934.07	2643.76	2683.17	2740.55	2840.28	0.964887	11.4203	GTCGGCGTTCTGTTGTGACT	0.799056	-0.0515677	-0.323632	Neg	NA	NA
3874	neg079	4075.24	5532.14	5969.84	7228.92	5889.2	5119.69	6429.56	6138.21	6258.92	5325.91	6199.7	6683.57	6074.06	1.10035	12.7064	GTAGCGAAGACTTGCCGACG	1.52131	0.137957	0.605313	Neg	NA	NA
3873	neg078	5302.87	6460.42	6855.27	7360.73	6599.58	7095.38	8076.03	9007.53	8127.65	6777.9	7465.65	8184.13	7363.61	1.11143	12.9986	GAAGATAAGTCGCTGTCTCG	1.40785	0.152415	0.493496	Neg	NA	NA
3872	neg077	4549.44	6357.74	5592.59	5316.78	5453	6174.48	6236.78	5368.04	6136.67	6266.11	5914.68	5342.41	5794.84	0.921926	12.3833	GGTCCTGGCGAGGAGCCTTG	1.30009	-0.117277	0.378612	Neg	NA	NA
3871	neg076	4163.1	4519.95	4572.47	5543.56	4360.95	4982.4	5281.2	6546.46	5049.49	4751.17	4926.83	6045.01	4705.22	1.28475	12.5615	GTGTAATTGCGTCTAGTCGG	1.18345	0.361483	0.243003	Neg	NA	NA
3870	neg075	4510.93	6422.28	6829.09	7321.96	6971.39	6446.33	8481.39	11914.5	8287.01	6434.31	7655.24	9618.23	7629.2	1.26071	13.2316	GTATGGTGAGTAGTCGCTTG	1.69704	0.334239	0.763024	Neg	NA	NA
3869	neg074	4075.24	5183.01	5365	5796.51	5595.29	4158	5640.71	6563.83	5737.16	4670.51	5502.86	6180.17	5666.22	1.0907	12.5934	GAATGGCAATTACGGCTGAT	1.35031	0.125259	0.433296	Neg	NA	NA
3868	neg073	4474.82	5738.1	5978.57	5339.07	5870.51	5621.26	7286.14	7863.86	7208.57	5679.68	6632.35	6601.46	6539.54	1.00947	12.6886	GCGGAGCTAGAGAGCGGTCA	1.48215	0.0135977	0.567691	Neg	NA	NA
3867	neg072	3862.21	3280.09	3673.94	3860.14	3614.74	2947.57	3840.02	4082.49	3711.25	3113.83	3756.98	3971.32	3663	1.08417	11.9554	GGTATGCGCGATCCTGAGTT	0.972754	0.116593	-0.0398534	Neg	NA	NA
3866	neg071	3590.21	1843.66	3078.45	2552.75	2590.19	2689.99	2977.19	1664.84	2639.36	2266.82	3027.82	2108.8	2614.77	0.806494	11.0422	GATCCTGATCCGGCGGCGCG	0.843355	-0.310264	-0.245787	Neg	NA	NA
3865	neg070	4329.19	5143.11	5601.32	6028.14	5989.42	5893.11	5779.31	7950.72	6213.08	5518.11	5690.31	6989.43	6101.25	1.14557	12.771	GAACTGCATCTTGTTGTAGT	1.31441	0.19607	0.394412	Neg	NA	NA
3864	neg069	3138.87	2442.76	3304.8	2452.93	3009.25	2452.8	2540.56	2718.76	2473.44	2447.78	2922.68	2585.85	2741.35	0.943276	11.3364	GGTAGGACCTCACGGCGCGC	0.931124	-0.084248	-0.102955	Neg	NA	NA
3863	neg068	2943.9	2403.44	3007.99	3002.44	3226.31	2701.55	3366.92	4123.02	3113.09	2552.49	3187.46	3562.73	3169.7	1.124	11.7988	GCGCTACGGAATCATACGTT	1.08273	0.168638	0.114678	Neg	NA	NA
3862	neg067	3255.62	3618.66	4491.41	4682.96	4313.17	4573.26	5023.81	5625.73	4842.1	4095.96	4757.61	5154.34	4577.63	1.12598	12.3316	GTCACTCGCAGACGCCTAAC	1.46135	0.171186	0.547305	Neg	NA	NA
3861	neg066	3900.72	4557.5	5395.55	4490.09	5646.7	5212.12	6176.34	7203.71	5977.3	4884.81	5785.94	5846.9	5812	1.00601	12.5135	GAGGTGATCGATTAAGTACA	1.4833	0.00863775	0.568811	Neg	NA	NA
3860	neg065	3283.3	3628.05	4255.71	5058.02	4128.83	3680.22	4236.01	4719.47	4195.9	3654.13	4245.86	4888.75	4162.36	1.17451	12.2552	GCACACGACCAATCCGCTTC	1.29317	0.232061	0.370909	Neg	NA	NA
3859	neg064	2912.6	2373.52	3367.15	2874.51	2743.9	2885.05	2800.04	1965.96	2331.54	2629.28	3083.59	2420.24	2537.72	0.953706	11.2409	GCCATTCGGCGCGGCACTTC	1.05871	-0.0683833	0.0823035	Neg	NA	NA
3858	neg063	4473.62	6177.01	7452.01	8321.16	6884.15	6455.17	8068.73	9375.25	7597.16	6316.09	7760.37	8848.2	7240.65	1.22202	13.1112	GAGAACTGCCAGTTCTCGAT	1.7347	0.289265	0.794684	Neg	NA	NA
3857	neg062	3187.01	4076.34	4008.16	6784.08	4391.59	3434.87	3466.96	3384.7	3647.95	3755.61	3737.56	5084.39	4019.77	1.26485	12.3119	GTCTTCCGGAAGCGTGTGTT	1.17275	0.338964	0.229891	Neg	NA	NA
3856	neg061	3093.14	3030.71	3755.62	4478.46	3623.05	3799.16	3752.49	3798.74	4551.74	3414.93	3754.05	4138.6	4087.4	1.01253	12.0149	GTACGTGGAAGCTTGTGGCC	1.21367	0.0179619	0.279379	Neg	NA	NA
3855	neg060	3592.61	4367.39	4877.38	5979.68	4708.35	4809.09	5154.07	5507.02	5322.38	4588.24	5015.73	5743.35	5015.36	1.14515	12.4877	GAGCTAGTAGGACGCAAGAC	1.39612	0.195538	0.481425	Neg	NA	NA
3854	neg059	4423.07	4487.67	5507.17	4804.1	5383.94	5198.52	5529.21	5443.32	5320.19	4843.1	5518.19	5123.71	5352.07	0.957333	12.323	GTCGGTGATCCAACGTATCG	1.24759	-0.0629073	0.319148	Neg	NA	NA
3853	neg058	4305.12	5218.21	5648.71	6821.88	5476.89	5738.83	7098.57	11271.7	7409.41	5478.52	6373.64	9046.8	6443.15	1.4041	13.1432	GTAAGATGCTGCTCACCGTG	1.48048	0.489641	0.566064	Neg	NA	NA
3852	neg057	4465.19	4788.11	5837.02	6317.92	5709.01	6143.22	7207.98	9271.01	6614.77	5465.66	6522.5	7794.47	6161.89	1.26495	12.9282	GCACAATGTTGACGTAAGTG	1.46074	0.339078	0.546704	Neg	NA	NA
3851	neg056	4147.45	4769.33	6211.77	5666.65	6806.78	5843.5	6384.75	6728.87	6112.65	5306.41	6298.26	6197.76	6459.72	0.959447	12.5975	GTGCACAACACGATCCACGA	1.51859	-0.0597244	0.602728	Neg	NA	NA
3850	neg055	2408.31	2757.85	2940.02	3483.14	3270.97	2860.58	2938.63	3431.03	3182.95	2809.22	2939.33	3457.08	3226.96	1.07131	11.7553	GCGCACGTATAATCCTGCGT	1.22049	0.0993808	0.287462	Neg	NA	NA
3849	neg054	4342.43	6372.99	6008.5	5485.42	6371.1	5430.96	7286.14	8657.19	6994.62	5901.98	6647.32	7071.3	6682.86	1.05813	12.7878	GCCGCAATATATGCGGTAAG	1.53078	0.0815104	0.61427	Neg	NA	NA
3848	neg053	4172.73	4462.44	5391.81	5754.84	5807.15	5566.89	5490.66	4444.41	5850.68	5014.67	5441.23	5099.63	5828.92	0.874884	12.3162	GGTCCTGTCGTATGCTTGCA	1.304	-0.192837	0.382943	Neg	NA	NA
3847	neg052	2999.26	3947.84	4581.2	4434.85	4314.73	4707.15	4995.67	6236.65	4492.8	4327.49	4788.44	5335.75	4403.77	1.21163	12.3815	GTACGGCACTCCTAGCCGCT	1.59654	0.276954	0.674948	Neg	NA	NA
3846	neg051	3826.1	4328.07	6259.79	7153.33	6535.19	6421.19	6592.12	6772.3	6841.81	5374.63	6425.95	6962.81	6688.5	1.04101	12.7655	GTCAGCCATCGGATAGAGAT	1.6795	0.057988	0.748035	Neg	NA	NA
3845	neg050	4699.88	6521.45	7659.03	7088.4	7041.49	6576.14	7744.65	6566.73	7236.95	6548.79	7701.84	6827.56	7139.22	0.956346	12.7372	GTACCGAGCACCACAGGCCG	1.63873	-0.064396	0.712577	Neg	NA	NA
3844	neg049	3913.96	4014.73	4560.62	5302.24	4672.52	4412.87	4341.25	5052.44	4348.72	4213.8	4450.94	5177.34	4510.62	1.14781	12.338	GTTACCTTCGCTCGTCTATA	1.13719	0.198887	0.18548	Neg	NA	NA
3843	neg048	4036.73	5867.19	5585.11	5831.4	6396.02	5572.32	6051.29	8298.16	6302.58	5719.76	5818.2	7064.78	6349.3	1.11269	12.7864	GCAACTATTGGAATACGTGA	1.44132	0.154047	0.527387	Neg	NA	NA
3842	neg047	4258.18	4265.29	5194.15	5612.37	5066.14	4852.59	5801.19	5648.89	5656.39	4558.94	5497.67	5630.63	5361.26	1.05024	12.4591	GTATGAGTCAAGCTAATGCG	1.29108	0.0707241	0.368583	Neg	NA	NA
3841	neg046	3861.01	4828.01	5779.03	6131.84	5298.26	5187.65	6858.89	6723.08	7105.96	5007.83	6318.96	6427.46	6202.11	1.03633	12.65	GGATAGGTGACCTTAGTACG	1.63661	0.0514897	0.710711	Neg	NA	NA
3840	neg045	5117.52	6245.66	8368	8083.72	7206.11	6491.87	7652.95	6317.72	7289.34	6368.76	8010.47	7200.72	7247.72	0.993515	12.8139	GTTCACACGGTGTCGGATAG	1.5653	-0.00938656	0.646443	Neg	NA	NA
3839	neg044	3202.66	4369.15	3847.91	3515.12	4023.93	3923.53	3973.4	3949.3	3888.09	4146.34	3910.66	3732.21	3956.01	0.943429	11.8658	GCGTTAGTCACTTAGCTCGA	1.22106	-0.0840146	0.28814	Neg	NA	NA
3838	neg043	3472.26	3688.48	3718.83	3566.49	3930.98	3316.62	3835.85	3112.54	3706.89	3502.55	3777.34	3339.51	3818.93	0.874462	11.7054	GTCGTCACGAGCAGGATTGC	1.08786	-0.193533	0.121498	Neg	NA	NA
3837	neg042	3231.55	3740.12	5166.09	6036.86	4965.91	4195.38	5093.63	6876.53	4881.39	3967.75	5129.86	6456.7	4923.65	1.31136	12.6566	GAGATTCCGATGTAACGTAC	1.58743	0.391067	0.666694	Neg	NA	NA
3836	neg041	4305.12	5242.86	5694.23	6697.83	6012.79	4706.47	5178.04	5304.34	4922.87	4974.66	5436.13	6001.08	5467.83	1.09753	12.551	GTGCCGAGTAATAACGCGAG	1.26271	0.134254	0.336528	Neg	NA	NA
3835	neg040	3509.57	5354.35	5479.73	5254.76	5579.19	5098.62	6021.07	6977.87	5798.29	5226.48	5750.4	6116.31	5688.74	1.07516	12.5784	GGATGCACTCCATCTCGTCT	1.63849	0.104553	0.712369	Neg	NA	NA
3834	neg039	3582.98	4252.96	5078.17	3736.09	5010.57	4255.19	4907.1	6885.22	5069.14	4254.08	4992.63	5310.65	5039.85	1.05373	12.3747	GGAGATGCATCGAAGTCGAT	1.39343	0.0755074	0.478639	Neg	NA	NA
3833	neg038	2900.57	4895.49	4686.58	5122.95	4621.11	4527.73	5228.05	5281.18	4874.84	4711.61	4957.32	5202.06	4747.98	1.09564	12.3449	GCTAATATCGACACGGCCGC	1.70908	0.131771	0.773224	Neg	NA	NA
3832	neg037	4344.84	4890.79	6282.86	8922.04	6396.54	5199.2	6252.41	9259.43	6108.29	5045	6267.63	9090.73	6252.42	1.45396	13.1502	GCGATCCTCAAGTATGCTCA	1.44255	0.539983	0.528619	Neg	NA	NA
3831	neg036	4752.84	5493.41	6620.82	6517.56	5899.59	6156.13	7498.72	9586.61	6828.71	5824.77	7059.77	8052.09	6364.15	1.26523	12.9751	GCACTGTCAGTGCAACGATA	1.48538	0.339395	0.570831	Neg	NA	NA
3830	neg035	3881.47	5046.87	4751.43	4560.84	5051.08	5130.56	5294.75	4959.79	5737.16	5088.72	5023.09	4760.32	5394.12	0.882501	12.2168	GAATCCAGTGGCGGCGACAA	1.29412	-0.18033	0.371972	Neg	NA	NA
3829	neg034	4930.97	6445.17	8229.57	8311.47	7924.79	7242.87	8406.36	10834.5	7649.55	6844.02	8317.97	9572.99	7787.17	1.22933	13.2248	GGATACGGTGCGTCAATCTA	1.68688	0.297871	0.75436	Neg	NA	NA
3828	neg033	4311.14	5113.77	5687.37	5087.09	5694.47	6026.32	5609.45	5310.13	5920.54	5570.04	5648.41	5198.61	5807.51	0.895154	12.3439	GCCGACCAACGTCAGCGGTA	1.31019	-0.159793	0.389777	Neg	NA	NA
3827	neg032	445.316	552.744	542.486	476.824	738.422	483.22	463.72	529.855	543.59	517.982	503.103	503.339	641.006	0.785234	8.97539	GCGTCTCACTCACTCCATCG	1.12977	-0.348806	0.176026	Neg	NA	NA
3826	neg031	4910.51	4251.2	5256.5	4367.01	4866.21	4455	5046.73	4676.04	5248.15	4353.1	5151.62	4521.53	5057.18	0.89408	12.1426	GTTGATCAACGCGCTTCGCG	1.0491	-0.161524	0.0691536	Neg	NA	NA
3825	neg030	4385.76	5396.01	5334.44	6223.91	5424.44	5217.55	6244.07	6575.41	5894.35	5306.78	5789.26	6399.66	5659.39	1.1308	12.6438	GCACACCTAGATATCGAATG	1.32001	0.177348	0.400553	Neg	NA	NA
3824	neg029	3317	3329.38	4381.66	4082.08	4703.68	3650.32	4725.78	5246.43	4003.79	3489.85	4553.72	4664.26	4353.73	1.07132	12.1874	GATCACCTGCATTCGTACAC	1.37284	0.0993941	0.457167	Neg	NA	NA
3823	neg028	3563.73	2807.14	3093.42	2975.3	3252.28	2603	3130.37	2892.49	3139.28	2705.07	3111.89	2933.9	3195.78	0.918053	11.5186	GTAGCGCGCGTAGGAGTGGC	0.873213	-0.123351	-0.195594	Neg	NA	NA
3822	neg027	4296.69	4933.63	5356.89	5148.15	5415.09	4334.71	6091.93	4406.77	7060.12	4634.17	5724.41	4777.46	6237.61	0.765913	12.222	GCATGGAGGAGCGTCGCAGA	1.33228	-0.384748	0.4139	Neg	NA	NA
3821	neg026	5343.79	5571.45	7471.34	7253.15	7024.36	5924.37	7225.7	6459.6	6848.36	5747.91	7348.52	6856.37	6936.36	0.988469	12.7432	GTCTTCCGCCGCTCAAGTTA	1.37515	-0.016732	0.459591	Neg	NA	NA
3820	neg025	4063.2	4927.76	5837.02	5772.28	5246.85	5273.96	6036.7	8130.23	5313.64	5100.86	5936.86	6951.26	5280.25	1.31647	12.7631	GCTCTGCTGCGGAAGGATTC	1.46113	0.396669	0.547083	Neg	NA	NA
3819	neg024	3135.26	2533.12	2989.28	2653.55	3033.14	2504.45	3080.35	2782.46	3318.3	2518.79	3034.82	2718	3175.72	0.85587	11.4083	GCGGTCCTCAGTAAGCGCGT	0.967963	-0.224536	-0.046976	Neg	NA	NA
3818	neg023	1435.84	1565.52	1566.35	1428.53	1978.47	1755.5	1032.69	1291.34	1085	1660.51	1299.52	1359.94	1531.73	0.887841	10.4093	GTCGTGCGCTTCCGGCGGTA	0.905058	-0.171626	-0.143918	Neg	NA	NA
3817	neg022	4519.35	7078.3	7097.83	7553.59	6942.83	6178.56	6774.48	7131.33	6911.67	6628.43	6936.16	7342.46	6927.25	1.05994	12.842	GTCGTCATACAACGGCAACG	1.53477	0.0839809	0.618021	Neg	NA	NA
3816	neg021	3508.36	4435.45	4480.18	4680.05	4456.5	3412.44	4599.69	4282.27	4252.66	3923.95	4539.94	4481.16	4354.58	1.02907	12.1297	GTGTATCTCAGCACGCTAAC	1.29403	0.0413386	0.371873	Neg	NA	NA
3815	neg020	4999.57	4798.08	5858.22	6704.61	5981.63	5361.64	5915.82	5194.31	5621.46	5079.86	5887.02	5949.46	5801.55	1.0255	12.5385	GTATCCTGACCTACGCGCTG	1.17751	0.036322	0.235734	Neg	NA	NA
3814	neg019	2680.32	3391.57	3948.3	6082.41	4011.47	4503.26	4185.99	3902.97	3816.04	3947.42	4067.14	4992.69	3913.76	1.27568	12.2856	GCAGCTCGACCTCAAGCCGT	1.51741	0.351265	0.601611	Neg	NA	NA
3813	neg018	2407.11	2316.01	2464.88	2454.87	2844.12	2229.2	2138.32	2006.5	2148.16	2272.61	2301.6	2230.68	2496.14	0.893653	11.1233	GAGTGTCGTCGTTGCTCCTA	0.956168	-0.162213	-0.0646643	Neg	NA	NA
3812	neg017	2209.73	2630.52	2442.43	3634.33	2683.14	3114.77	2645.81	3419.45	2746.33	2872.64	2544.12	3526.89	2714.73	1.29916	11.7842	GCGCCTTAAGAGTACTCATC	1.15133	0.377584	0.203299	Neg	NA	NA
3811	neg016	3839.34	4684.25	5074.42	5382.68	4970.59	4225.29	5130.1	5570.71	5193.57	4454.77	5102.26	5476.7	5082.08	1.07765	12.4191	GCAGCTCGTGTGTCGTACTC	1.32894	0.107887	0.410278	Neg	NA	NA
3810	neg015	2751.33	2037.88	2376.96	2882.27	2273.43	2417.46	2795.87	2330.78	2322.81	2227.67	2586.41	2606.52	2298.12	1.1342	11.3479	GTACCGCGCCTGAAGTTCGC	0.94006	0.181675	-0.0891746	Neg	NA	NA
3809	neg014	998.951	515.777	775.692	670.655	612.755	626.623	682.554	573.286	528.308	571.2	729.123	621.97	570.532	1.09016	9.2807	GCGGTGTATGACAACCGCCG	0.729889	0.124539	-0.454251	Neg	NA	NA
3808	neg013	5448.5	6062.59	6361.42	6315.01	6469.24	5129.88	6264.91	6960.5	6311.32	5596.23	6313.17	6637.75	6390.28	1.03873	12.6965	GAAGTGACGTCGATTCGATA	1.1587	0.0548164	0.212506	Neg	NA	NA
3807	neg012	5252.32	7174.53	6449.35	6229.73	7154.18	6047.39	6501.46	7003.93	6440.12	6610.96	6475.4	6616.83	6797.15	0.973471	12.6919	GAATCTACCGCAGCGGTTCG	1.23287	-0.0387899	0.302016	Neg	NA	NA
3806	neg011	4129.4	4240.64	4888.61	5422.42	4570.22	3868.48	5128.02	4250.42	4935.97	4054.56	5008.31	4836.42	4753.09	1.01753	12.2397	GTTCGACTCGCGTGACCGTA	1.21284	0.0250726	0.278393	Neg	NA	NA
3805	neg010	546.414	608.488	539.368	534.973	722.324	769.346	524.16	619.612	515.209	688.917	531.764	577.293	618.767	0.932973	9.17316	GTCGTGAAGTGCATTCGATC	0.973189	-0.100093	-0.0392086	Neg	NA	NA
3804	neg009	4234.11	4232.43	4361.09	4455.2	4620.59	3767.21	3995.29	4499.42	4001.61	3999.82	4178.19	4477.31	4311.1	1.03856	12.1284	GATCCATGTAATGCGTTCGA	0.986793	0.054578	-0.0191809	Neg	NA	NA
3803	neg008	3350.7	3530.64	3952.04	3565.52	3617.33	3154.86	3450.29	4036.16	3545.34	3342.75	3701.16	3800.84	3581.34	1.06129	11.8921	GAACGTTGGCACTACTTCAC	1.10459	0.0858206	0.143517	Neg	NA	NA
3802	neg007	4760.06	6324.88	7834.87	8081.78	8682.95	6436.82	8200.03	9653.2	8531.52	6380.85	8017.45	8867.49	8607.23	1.03024	13.1143	GATACACGAAGCATCACTAG	1.68432	0.0429762	0.752163	Neg	NA	NA
3801	neg006	4632.49	6359.5	7652.17	7884.07	8429.02	7128.69	8263.6	9708.21	9131.87	6744.09	7957.88	8796.14	8780.44	1.00179	13.1027	GTCATACATGGATAAGGCTA	1.71784	0.00257717	0.780598	Neg	NA	NA
3800	neg005	2362.58	2181.64	2636.36	2816.36	2529.43	2313.48	3063.68	4123.02	2997.38	2247.56	2850.02	3469.69	2763.41	1.25558	11.7606	GTGGTAGAATAACGTATTAC	1.20632	0.328359	0.270608	Neg	NA	NA
3799	neg004	3972.94	4139.72	4974.03	4981.45	5448.85	4601.81	4893.55	4516.8	5328.93	4370.76	4933.79	4749.13	5388.89	0.881281	12.2134	GCTTGAGCACATACGCGAAT	1.24185	-0.182326	0.312491	Neg	NA	NA
3798	neg003	2888.53	3490.74	4078.62	4221.64	3843.22	3565.36	4048.43	3894.29	4453.51	3528.05	4063.53	4057.96	4148.36	0.978208	11.9865	GGCAGTCGTTCGGTTGATAT	1.40678	-0.0317867	0.492395	Neg	NA	NA
3797	neg002	4057.19	5133.72	4688.45	4305.95	5070.81	4242.96	4356.89	3381.81	4329.07	4688.34	4522.67	3843.88	4699.94	0.817857	11.9083	GACCGGAACGATCTCGCGTA	1.11473	-0.290079	0.156695	Neg	NA	NA
3796	neg001	3791.2	3941.97	4198.96	3424.02	3860.88	4198.78	5044.65	4907.67	5021.11	4070.38	4621.81	4165.85	4440.99	0.938044	12.0244	GTAGCGAACGTGTCCGGCGT	1.21909	-0.0922724	0.285803	Neg	NA	NA
2762	MTF2_99	517.529	366.149	448.954	289.777	463.721	803.328	627.325	538.541	617.815	584.739	538.139	414.159	540.768	0.765872	8.69404	GACCATTTCCCCACTTCCAG	1.03982	-0.384824	0.0563404	MTF2	99
2760	MTF2_88	424.855	269.918	102.885	130.836	79.4505	218.163	119.838	196.886	148.45	244.04	111.362	163.861	113.95	1.438	7.35633	AATGTCCTTCCAGAGAACCC	0.262116	0.524067	-1.93172	MTF2	88	TUDOR /region_name: "Tudor domain; smart00333"
2761	MTF2_88	1124.12	1138.35	1298.22	1312.24	1256.15	1172.37	1288	625.402	1536.9	1155.36	1293.11	968.819	1396.52	0.693737	9.92008	TAAATCCTGGGTTCTCTGGA	1.15033	-0.52754	0.202048	MTF2	88	TUDOR
2759	MTF2_87	340.606	339.744	385.352	345.988	493.32	214.085	263.643	390.877	351.478	276.915	324.498	368.432	422.399	0.872238	8.52526	GTTCTAAATCCTGGGTTCTC	0.952706	-0.197206	-0.0698971	MTF2	87	TUDOR /region_name: "Tudor domain; smart00333"
2757	MTF2_84	89.0631	236.471	168.358	140.527	155.785	38.0595	191.74	115.815	253.239	137.265	180.049	128.171	204.512	0.626718	7.00193	TGAAGACAGTTCTAAATCCT	2.02159	-0.674111	1.01549	MTF2	84	TUDOR /region_name: "Tudor domain; smart00333"
2758	MTF2_84	556.043	460.034	462.048	345.019	617.429	433.607	351.177	211.363	425.703	446.82	406.613	278.191	521.566	0.533377	8.11993	TTGAAGACAGTTCTAAATCC	0.731261	-0.906774	-0.451541	MTF2	84	TUDOR
2756	MTF2_8	361.067	307.471	261.89	260.703	219.138	377.877	388.691	275.061	403.872	342.674	325.29	267.882	311.505	0.859961	8.06545	TACAGGGGCAGGTAATTCAC	0.900915	-0.217657	-0.150536	MTF2	8
2755	MTF2_585	441.705	423.653	438.353	714.267	368.172	525.357	714.859	448.784	794.645	474.505	576.606	581.526	581.409	1.0002	9.1837	CAGTATCTTGTGGAATGGGA	1.30541	0.00029	0.384503	MTF2	585	Mtf2_C /region_name: "Polycomb-like MTF2 factor 2; pfam14061"
2753	MTF2_584	333.385	296.909	468.907	283.962	362.98	478.463	403.28	356.132	235.774	387.686	436.094	320.047	299.377	1.06904	8.32214	AGGTGCAGTATCTTGTGGAA	1.30808	0.0963223	0.38745	MTF2	584	Mtf2_C /region_name: "Polycomb-like MTF2 factor 2; pfam14061"
2754	MTF2_584	503.086	380.232	554.333	305.284	640.277	498.172	333.462	312.701	392.956	439.202	443.897	308.992	516.617	0.598108	8.27143	GGTGCAGTATCTTGTGGAAT	0.882349	-0.741523	-0.180579	MTF2	584	Mtf2_C /region_name: "Polycomb-like MTF2 factor 2; pfam14061"
2752	MTF2_582	1038.67	1153.6	997.051	811.182	1125.29	1193.44	873.253	570.39	816.476	1173.52	935.152	690.786	970.882	0.711504	9.4321	TGGAAAGGTGCAGTATCTTG	0.900338	-0.491057	-0.151462	MTF2	582	Polycomb-like MTF2 factor 2
2751	MTF2_577	391.156	555.092	405.305	353.741	353.113	358.167	375.144	422.726	497.745	456.629	390.225	388.234	425.429	0.91257	8.60078	TCGGGTGACACTTGATGGAA	0.997621	-0.131993	-0.00343636	MTF2	577	Mtf2_C /region_name: "Polycomb-like MTF2 factor 2; pfam14061"
2750	MTF2_575	1632.02	1611.29	1468.45	1476.99	1520.98	1300.82	1399.5	1100.25	1567.46	1456.06	1433.97	1288.62	1544.22	0.834478	10.3316	GCACGTCGGGTGACACTTGA	0.87865	-0.261054	-0.18664	MTF2	575	Polycomb-like MTF2 factor 2
2749	MTF2_570	512.715	478.811	499.461	747.218	633.527	526.717	374.102	277.957	347.111	502.764	436.782	512.587	490.319	1.04542	9.00165	TCACCCGACGTGCCAAAACT	0.8519	0.0640773	-0.231244	MTF2	570	Mtf2_C /region_name: "Polycomb-like MTF2 factor 2; pfam14061"
2748	MTF2_568	1085.61	838.505	852.389	471.009	908.747	820.999	883.674	689.101	923.448	829.752	868.031	580.055	916.097	0.633181	9.18005	TGGCGAAAAATACCGAGTTT	0.799581	-0.659311	-0.322683	MTF2	568	Polycomb-like MTF2 factor 2
2747	MTF2_561	1205.96	1182.36	1491.52	2035.22	1402.07	1000.42	1223.39	1308.71	1473.59	1091.39	1357.46	1671.97	1437.83	1.16284	10.7073	GCTGCAGGTAGAATAGCATG	1.12562	0.217658	0.17072	MTF2	561	Polycomb-like MTF2 factor 2
2746	MTF2_555	1072.37	1141.87	977.098	951.71	1196.95	1164.21	1050.4	1233.43	1058.8	1153.04	1013.75	1092.57	1127.87	0.968699	10.0935	ACCTGCAGCACCAAAATAAC	0.945339	-0.0458792	-0.0810964	MTF2	555	Polycomb-like MTF2 factor 2
2745	MTF2_553	445.316	545.703	562.439	740.434	535.901	698.664	637.746	738.322	637.463	622.184	600.092	739.378	586.682	1.26027	9.53017	AACTCCATTACCAGTTATTT	1.34757	0.333734	0.430357	MTF2	553	Polycomb-like MTF2 factor 2
2744	MTF2_553	185.348	346.786	384.105	265.548	534.343	379.236	294.905	327.178	270.703	363.011	339.505	296.363	402.523	0.736264	8.21122	AGCACCAAAATAACTGGTAA	1.83172	-0.441706	0.8732	MTF2	553	Mtf2_C /region_name: "Polycomb-like MTF2 factor 2; pfam14061"
2743	MTF2_55	550.025	616.116	637.888	584.4	510.456	774.104	789.887	758.59	814.293	695.11	713.888	671.495	662.375	1.01377	9.39123	GTCCTAGCTAGATGGTCAGA	1.29792	0.0197295	0.376201	MTF2	55	TUDOR /region_name: "Tudor domain; smart00333"
2742	MTF2_54	1067.55	2111.23	1563.86	1476.02	1670.02	1525.78	1229.64	952.581	1305.49	1818.5	1396.75	1214.3	1487.75	0.816198	10.2459	AGCCATCTGACCATCTAGCT	1.30836	-0.293008	0.387763	MTF2	54	TUDOR
2741	MTF2_538	91.4702	0.586778	127.827	61.0567	96.0676	109.421	101.081	34.7446	98.2391	55.004	114.454	47.9007	97.1533	0.493042	5.58197	TCTGAATAACTTAGCAGATC	1.25127	-1.02022	0.323392	MTF2	538
2740	MTF2_53	1163.84	1827.23	1541.41	1375.23	1783.74	1472.09	1426.59	1598.25	1508.52	1649.66	1484	1486.74	1646.13	0.903174	10.5379	GTCAGGATGTCCTAGCTAGA	1.27509	-0.146924	0.3506	MTF2	53	TUDOR
2739	MTF2_517	132.391	183.661	196.417	170.571	169.806	142.723	150.058	60.803	80.7744	163.192	173.238	115.687	125.29	0.923354	6.85408	GAAATTGTAAAAGATGATGA	1.30853	-0.115045	0.387945	MTF2	517
2738	MTF2_510	368.288	693.571	437.106	367.31	547.845	335.739	557.506	697.787	556.688	514.655	497.306	532.548	552.266	0.964296	9.05677	CAATTTCTGAGTTCTGAGTC	1.35032	-0.0524522	0.4333	MTF2	510
2737	MTF2_506	457.351	609.075	375.375	79.4707	252.372	534.872	686.723	654.356	571.97	571.974	531.049	366.913	412.171	0.890197	8.5193	TGAGTCTGGAGTGCTCTTCT	1.16114	-0.167803	0.215543	MTF2	506
2736	MTF2_497	432.076	798.018	401.564	327.574	378.558	491.376	269.896	237.421	384.224	644.697	335.73	282.498	381.391	0.740704	8.1421	CCACATTTGCGGAGAAGAAG	0.777015	-0.433032	-0.363986	MTF2	497
2735	MTF2_496	652.327	340.331	450.824	357.618	467.875	692.548	447.047	515.378	436.618	516.439	448.936	436.498	452.247	0.965177	8.76983	CCTCTTCTTCTCCGCAAATG	0.688207	-0.0511346	-0.539087	MTF2	496
2734	MTF2_494	491.051	437.736	500.708	541.757	439.834	514.483	517.908	767.276	484.646	476.11	509.308	654.517	462.24	1.41597	9.35429	CTGCTGCAATACCACATTTG	1.03718	0.501788	0.0526664	MTF2	494
2733	MTF2_492	375.509	223.562	238.195	359.556	256.526	469.627	291.779	295.329	342.745	346.595	264.987	327.443	299.636	1.0928	8.3551	CGCAAATGTGGTATTGCAGC	0.705673	0.128032	-0.502927	MTF2	492
2732	MTF2_486	509.104	449.472	385.352	267.487	362.98	590.602	456.426	416.935	399.506	520.037	420.889	342.211	381.243	0.89762	8.41874	GAACGCGTACAGGAAGATCT	0.826725	-0.155824	-0.274521	MTF2	486
2731	MTF2_482	270.8	331.529	331.103	76.5632	319.879	294.961	312.62	231.631	283.802	313.245	321.862	154.097	301.84	0.510524	7.26769	TCCAGAAAAAGAACGCGTAC	1.18856	-0.969948	0.249214	MTF2	482
2730	MTF2_471	247.932	367.91	450.201	527.22	390.502	366.323	328.251	726.741	323.097	367.116	389.226	626.98	356.8	1.75723	9.29228	TCTAGCATTTCCAGGCATTA	1.56989	0.813307	0.650661	MTF2	471
2729	MTF2_47	432.076	658.951	481.378	282.993	516.688	613.03	417.869	408.249	626.547	635.991	449.624	345.621	571.617	0.604637	8.43305	ATGTAAATTTGAAGAGGGTC	1.04061	-0.725859	0.0574316	MTF2	47	TUDOR
2728	MTF2_469	349.031	367.323	437.106	275.24	434.641	347.973	372.018	665.938	445.351	357.648	404.562	470.589	439.996	1.06953	8.87832	CTACCTCGTCTAGCATTTCC	1.1591	0.0969778	0.213006	MTF2	469
2727	MTF2_468	477.812	437.736	390.964	281.055	414.908	626.623	519.992	689.101	434.435	532.18	455.478	485.078	424.672	1.14224	8.92207	ATGCCTGGAAATGCTAGACG	0.953258	0.191869	-0.0690607	MTF2	468
2726	MTF2_454	326.164	249.38	389.093	391.538	464.759	293.602	487.688	729.636	456.266	271.491	438.39	560.587	460.513	1.21731	9.1308	TACCTCAGATGTGGATTTCA	1.34408	0.283698	0.426621	MTF2	454
2725	MTF2_454	344.217	319.794	285.584	197.708	398.81	364.964	175.067	66.5938	183.38	342.379	230.326	132.151	291.095	0.453978	7.04604	ACCTCAGATGTGGATTTCAC	0.66913	-1.13931	-0.579641	MTF2	454
2724	MTF2_453	435.687	489.373	364.775	170.571	423.736	307.874	311.578	205.572	362.393	398.623	338.177	188.072	393.064	0.478475	7.55514	ACCCGTGAAATCCACATCTG	0.776191	-1.06348	-0.365516	MTF2	453
2723	MTF2_451	227.472	580.91	380.364	459.379	558.75	260.3	300.116	321.387	294.717	420.605	340.24	390.383	426.733	0.914818	8.60875	GAAATCCACATCTGAGGTAT	1.49574	-0.128444	0.580862	MTF2	451
2722	MTF2_451	234.693	242.926	183.946	157.003	255.488	293.602	213.624	202.677	192.112	268.264	198.785	179.84	223.8	0.803574	7.49057	TTCATCCAATACCTCAGATG	0.846999	-0.315496	-0.239567	MTF2	451
2721	MTF2_45	968.862	1586.65	874.213	732.681	1061.94	1273.64	1361.98	1714.07	1816.33	1430.14	1118.1	1223.37	1439.13	0.850076	10.2566	GCCAGCATGTAAATTTGAAG	1.15403	-0.234336	0.206683	MTF2	45	TUDOR
2720	MTF2_45	308.11	444.777	298.055	506.868	501.109	432.927	255.307	249.003	408.238	438.852	276.681	377.935	454.674	0.831223	8.562	CCAGCATGTAAATTTGAAGA	0.897994	-0.266692	-0.155223	MTF2	45	TUDOR /region_name: "Tudor domain; smart00333"
2719	MTF2_44	300.889	360.868	445.836	422.551	486.569	328.943	543.959	480.633	451.9	344.906	494.898	451.592	469.235	0.962402	8.81888	CCCTCTTCAAATTTACATGC	1.64479	-0.055288	0.7179	MTF2	44
2718	MTF2_436	162.48	245.273	247.548	278.147	270.028	108.742	188.614	173.723	220.492	177.007	218.081	225.935	245.26	0.921207	7.81976	TTGGATTTACCTTGTTCTAT	1.3422	-0.118403	0.424603	MTF2	436
2717	MTF2_433	126.373	70.4133	113.486	57.1801	66.4684	55.0504	181.32	376.4	203.027	62.7319	147.403	216.79	134.748	1.60886	7.76015	GAACAAGGTAAATCCAAAGT	1.16641	0.686034	0.222071	MTF2	433
2716	MTF2_430	55.3636	35.7934	83.5553	58.1493	64.9105	96.5081	89.6178	89.7568	82.9575	66.1508	86.5866	73.9531	73.934	1.00026	6.20854	AATTTCAGAGAATCCTACTT	1.56396	0.000372	0.645207	MTF2	430
2715	MTF2_407	512.715	258.769	448.954	367.31	463.201	451.277	577.306	405.353	661.477	355.023	513.13	386.332	562.339	0.687008	8.5937	TTTCTTGTATATGGGCCAGG	1.00081	-0.541601	0.00116736	MTF2	407
2714	MTF2_403	518.732	474.116	382.858	321.759	474.106	366.323	453.3	486.424	539.223	420.22	418.079	404.092	506.665	0.797552	8.65854	AAATCTGTAGGTCGTCCACC	0.805962	-0.326349	-0.311216	MTF2	403
2713	MTF2_399	85.4524	102.099	79.814	139.558	86.2012	101.945	73.9868	55.0123	69.8589	102.022	76.9004	97.2853	78.03	1.24677	6.60415	AAAGGAAAGAAAAAATCTGT	0.899921	0.318192	-0.15213	MTF2	399
2712	MTF2_393	78.2311	111.488	110.368	84.3165	108.011	163.112	124.006	179.514	128.802	137.3	117.187	131.915	118.407	1.11408	7.04347	AGCAATGGCATAGAAAAAAA	1.49796	0.155858	0.582997	MTF2	393
2711	MTF2_375	46.9387	79.215	157.134	145.373	153.189	46.2151	111.501	26.0584	82.9575	62.7151	134.318	85.7158	118.073	0.725955	6.42149	ATTTAAAATTAAAGGCAGAA	2.86155	-0.462047	1.5168	MTF2	375
2710	MTF2_372	2.40711	0	5.61192	14.5373	0	0	9.37861	20.2677	19.6478	0	7.49527	17.4025	9.82391	1.77144	4.12122	TCTCATGAATTTAAAATTAA	3.1138	0.824925	1.63868	MTF2	372
2709	MTF2_367	184.144	227.67	165.863	96.9155	207.714	212.046	140.679	66.5938	209.577	219.858	153.271	81.7546	208.645	0.391836	6.35323	AATTCATGAGATGTTCCTTC	0.832345	-1.35168	-0.264747	MTF2	367
2708	MTF2_363	326.164	444.777	297.432	231.628	312.09	457.394	350.135	608.03	530.491	451.086	323.783	419.829	421.29	0.996531	8.71366	AAAGCAGAGAAAGAACCTGA	0.992702	-0.00501315	-0.0105668	MTF2	363
2707	MTF2_357	288.853	520.472	309.279	497.176	199.405	340.497	424.122	495.11	460.632	430.484	366.7	496.143	330.019	1.50338	8.95461	TCTGCTTTGAAAGCCACATT	1.2695	0.588209	0.344265	MTF2	357
2706	MTF2_356	421.244	497.001	510.685	384.754	560.308	509.046	430.374	283.747	530.491	503.023	470.529	334.251	545.399	0.612855	8.38479	GCTTTGAAAGCCACATTTGG	1.117	-0.706382	0.159627	MTF2	356
2705	MTF2_354	576.503	714.695	631.653	285.901	564.981	567.495	539.791	474.843	408.238	641.095	585.722	380.372	486.61	0.781677	8.57127	TCCTCCTGTGCCACCAAATG	1.01599	-0.355355	0.0228879	MTF2	354
2704	MTF2_354	459.758	438.323	508.814	235.505	529.151	420.694	429.332	286.643	462.815	429.508	469.073	261.074	495.983	0.526376	8.02831	AAAGCCACATTTGGTGGCAC	1.02026	-0.925833	0.0289375	MTF2	354
2703	MTF2_353	462.165	587.364	479.508	394.446	438.276	450.598	422.037	599.344	390.773	518.981	450.773	496.895	414.525	1.19871	8.9568	GCCACATTTGGTGGCACAGG	0.975349	0.261483	-0.0360094	MTF2	353
2702	MTF2_342	255.154	212.413	322.374	183.17	293.396	318.069	286.569	179.514	312.182	265.241	304.471	181.342	302.789	0.598906	7.50257	AGAAGAAGAAGCATTTGTTT	1.19329	-0.739599	0.254939	MTF2	342
2701	MTF2_341	327.367	241.752	422.765	274.271	339.612	300.398	271.98	246.107	290.351	271.075	347.372	260.189	314.981	0.826046	8.02342	AAGAAGAAGAAGCATTTGTT	1.06111	-0.275706	0.0855732	MTF2	341
2700	MTF2_32	380.324	844.373	556.204	464.225	499.032	277.971	676.302	503.796	425.703	561.172	616.253	484.011	462.367	1.04681	8.9189	ACCAAGCTGTCTTTACAGGA	1.62034	0.0659994	0.696295	MTF2	32
2699	MTF2_319	418.837	343.265	435.236	324.667	344.805	519.241	275.106	657.252	884.152	431.253	355.171	490.959	614.478	0.798986	8.93946	AAGATATGAGCATGTTCTGG	0.847992	-0.323759	-0.237877	MTF2	319
2698	MTF2_318	210.622	285.174	149.651	93.0388	241.467	186.22	221.96	324.283	567.604	235.697	185.806	208.661	404.535	0.515804	7.70502	TGAAAGATATGAGCATGTTC	0.882176	-0.955106	-0.180862	MTF2	318
2697	MTF2_314	81.8418	62.1984	81.6846	175.417	47.7741	78.158	70.8606	86.8615	96.056	70.1782	76.2726	131.139	71.9151	1.82353	7.03496	TGCTCATATCTTTCAGATTT	0.931952	0.866733	-0.101672	MTF2	314
2695	MTF2_31	276.818	305.711	304.914	213.214	358.306	361.566	389.733	550.123	447.534	333.638	347.324	381.668	402.92	0.947256	8.57618	TCCATCCTGTAAAGACAGCT	1.2547	-0.0781736	0.327345	MTF2	31
2696	MTF2_31	305.703	514.604	255.031	234.535	341.689	290.204	332.42	133.188	309.999	402.404	293.725	183.861	325.844	0.564262	7.52248	CTTGACCAAGCTGTCTTTAC	0.960818	-0.825562	-0.0576643	MTF2	31
2694	MTF2_302	370.695	305.124	227.595	109.514	290.799	428.17	362.64	393.772	371.125	366.647	295.117	251.643	330.962	0.760338	7.97524	AACTGGGATAGATTGCACCC	0.796118	-0.395287	-0.328945	MTF2	302
2693	MTF2_297	95.0809	242.339	77.3198	45.5503	97.6254	256.222	145.89	304.015	194.295	249.281	111.605	174.783	145.96	1.19747	7.44942	GACATACATTAATGAAAACT	1.17379	0.259987	0.23117	MTF2	297
2692	MTF2_297	43.328	14.0827	35.5422	29.0746	101.78	40.0984	38.5565	28.9538	56.7604	27.0905	37.0493	29.0142	79.27	0.366018	4.85869	TGACATACATTAATGAAAAC	0.85509	-1.45001	-0.225852	MTF2	297
2691	MTF2_29	404.395	514.017	248.172	191.893	279.375	350.691	578.348	1178.42	467.181	432.354	413.26	685.156	373.278	1.83551	9.42029	CTGTAAAGACAGCTTGGTCA	1.02192	0.876182	0.0312847	MTF2	29
2690	MTF2_278	64.992	151.389	93.532	83.3473	98.664	76.1191	57.3137	0	69.8589	113.754	75.4229	41.6736	84.2614	0.494576	5.38106	TCTTCTTATGAATAACACTT	1.16049	-1.01574	0.21474	MTF2	278
2689	MTF2_275	43.328	88.0166	44.2718	30.0438	130.86	52.3319	90.6599	211.363	43.6618	70.1742	67.4659	120.703	87.2607	1.38325	6.91532	GAATAACACTTAGGTTGTAA	1.5571	0.468061	0.638858	MTF2	275
2688	MTF2_273	268.393	178.38	256.901	220.967	371.288	215.444	357.429	124.501	506.477	196.912	307.165	172.734	438.883	0.393578	7.43241	CACTTAGGTTGTAAAGGCAT	1.14446	-1.34528	0.194669	MTF2	273
2687	MTF2_27	497.068	968.183	581.769	457.441	521.881	657.207	603.357	396.667	534.857	812.695	592.563	427.054	528.369	0.80825	8.73828	GACAGCTTGGTCAAGGATGT	1.19212	-0.307127	0.253525	MTF2	27
2686	MTF2_260	321.349	215.934	266.878	225.813	254.968	224.959	318.873	150.56	294.717	220.447	292.875	188.186	274.843	0.684705	7.55602	ACTGTAATGGTAGACGTTTG	0.911393	-0.546445	-0.133855	MTF2	260
2685	MTF2_26	595.76	438.91	576.781	535.942	636.642	606.914	756.541	720.95	569.787	522.912	666.661	628.446	603.215	1.04183	9.29565	CAGCTTGGTCAAGGATGTTG	1.11901	0.0591182	0.162222	MTF2	26
2684	MTF2_26	291.26	430.695	235.077	198.677	286.645	256.902	324.083	353.237	373.309	343.798	279.58	275.957	329.977	0.836291	8.1083	ACAGCTTGGTCAAGGATGTT	0.959897	-0.257923	-0.0590478	MTF2	26
2683	MTF2_258	365.881	284.587	314.268	259.733	385.309	326.225	275.106	89.7568	395.139	305.406	294.687	174.745	390.224	0.447807	7.44911	GGTAGACGTTTGAGGTATTC	0.805417	-1.15905	-0.312192	MTF2	258
2682	MTF2_251	1094.03	1026.27	948.415	685.192	949.771	941.973	768.004	804.916	862.321	984.124	858.209	745.054	906.046	0.822314	9.5412	ATATGCTCTGTCTGCAGTTC	0.784446	-0.282239	-0.350253	MTF2	251	PHD2
2681	MTF2_237	322.553	701.786	619.806	567.925	532.266	507.007	559.59	828.079	582.885	604.397	589.698	698.002	557.576	1.25185	9.44709	CTTCAAAAGCCAATGCTATT	1.82822	0.324063	0.870441	MTF2	237	PHD2
2680	MTF2_23	548.821	630.199	533.756	445.811	549.922	483.9	369.934	518.273	506.477	557.049	451.845	482.042	528.199	0.912614	8.91302	TCAAGGATGTTGGGGTCTTT	0.823301	-0.131923	-0.280508	MTF2	23
2679	MTF2_225	370.695	284.587	457.683	228.72	499.032	438.364	334.504	428.516	371.125	361.476	396.094	328.618	435.079	0.755308	8.36027	ATGTAAGCAGTGGTTTCATG	1.06852	-0.404863	0.0956084	MTF2	225	PHD2_MTF2 /region_name: "PHD finger 2 found in metal-response|other /site_type: "Zn binding site [ion binding]"|other /site_type: "putative histone H3 binding site [polypeptide
2678	MTF2_222	907.481	707.067	1128	706.514	1091.02	825.756	1006.64	1085.77	1146.12	766.411	1067.32	896.141	1118.57	0.801149	9.80758	AGTGCTGCAAATGTAAGCAG	1.17613	-0.319857	0.23405	MTF2	222	PHD2
2677	MTF2_206	1303.45	2101.25	1645.54	1359.72	1690.27	1983.17	1420.34	1803.82	1388.45	2042.21	1532.94	1581.77	1539.36	1.02755	10.6273	TACTGCTATTGTGGAGGCCC	1.17606	0.0392143	0.233965	MTF2	206	PHD2
2676	MTF2_204	1202.35	1018.65	1005.16	928.45	1061.94	905.953	913.894	755.695	914.715	962.299	959.526	842.072	988.326	0.852019	9.7178	CAGTGTTACTGCTATTGTGG	0.79804	-0.231042	-0.325466	MTF2	204	PHD2
2675	MTF2_203	958.03	808.58	823.705	697.791	903.035	773.424	875.337	1019.17	936.546	791.002	849.521	858.483	919.791	0.933346	9.74565	CAGCAGTGTTACTGCTATTG	0.886737	-0.0995161	-0.173421	MTF2	203	PHD2
2674	MTF2_201	359.863	1209.94	502.579	868.363	575.367	226.998	250.096	425.621	410.421	718.467	376.338	646.992	492.894	1.31264	9.3376	CACAATAGCAGTAACACTGC	1.04578	0.39247	0.064579	MTF2	201
2673	MTF2_199	420.041	348.546	498.214	448.719	462.163	530.115	337.63	964.162	309.999	439.33	417.922	706.44	386.081	1.82977	9.46442	GCAGTAACACTGCTGGACAT	0.994955	0.871665	-0.0072961	MTF2	199
2671	MTF2_190	411.616	289.868	222.606	141.497	292.876	403.023	248.012	277.957	281.619	346.446	235.309	209.727	287.247	0.730125	7.71237	GCAGACCTTGAATGGGATGC	0.571672	-0.453784	-0.806741	MTF2	190
2672	MTF2_190	511.511	407.81	478.26	249.073	494.878	441.083	355.345	298.224	412.604	424.447	416.803	273.649	453.741	0.603094	8.09618	TATGACCTGCATCCCATTCA	0.814846	-0.729545	-0.295401	MTF2	190
2669	MTF2_188	394.766	275.785	265.631	384.754	372.327	573.612	392.86	645.67	399.506	424.699	329.245	515.212	385.916	1.33504	9.00902	TAGTGTGGCAGACCTTGAAT	0.834026	0.416879	-0.261836	MTF2	188
2670	MTF2_188	429.669	330.943	311.773	431.274	327.668	585.845	418.911	390.877	438.801	458.394	365.342	411.075	383.235	1.07265	8.68326	ATAGTGTGGCAGACCTTGAA	0.850287	0.101174	-0.233978	MTF2	188
2667	MTF2_185	395.97	569.174	392.211	212.245	542.133	665.362	831.57	3349.96	617.815	617.268	611.891	1781.1	579.974	3.071	10.7986	TCAAGGTCTGCCACACTATA	1.5453	1.61871	0.627883	MTF2	185
2668	MTF2_185	403.191	424.827	359.163	296.561	435.679	434.286	404.322	246.107	377.675	429.557	381.743	271.334	406.677	0.667199	8.08393	TTCAAGGTCTGCCACACTAT	0.946803	-0.583812	-0.0788633	MTF2	185
2666	MTF2_183	339.403	735.819	276.855	236.474	311.051	343.895	274.064	228.735	205.211	539.857	275.459	232.604	258.131	0.901111	7.86173	GCAGACATTACCCTATAGTG	0.8116	-0.150224	-0.301158	MTF2	183
2665	MTF2_174	444.112	541.596	450.201	406.076	593.022	376.518	431.416	263.48	469.365	459.057	440.808	334.778	531.194	0.630237	8.38706	CTTCATGACTTGCAATGCTT	0.992562	-0.666034	-0.0107715	MTF2	174
2664	MTF2_172	336.996	206.546	312.397	252.949	463.721	448.559	389.733	616.716	351.478	327.552	351.065	434.833	407.599	1.06681	8.76432	ACTTGCAATGCTTTGGCATT	1.04175	0.0933097	0.0590094	MTF2	172
2663	MTF2_165	321.349	431.282	342.951	287.839	324.553	502.25	429.332	376.4	484.646	466.766	386.141	332.119	404.599	0.82086	8.37556	AGGGGTGGTGCACTTAAGAA	1.20162	-0.284793	0.264987	MTF2	165
2662	MTF2_149	264.782	239.992	237.571	116.299	300.146	276.611	335.546	277.957	257.605	258.302	286.559	197.128	278.875	0.706866	7.62299	CAGATGAAAAATGGCTCTGT	1.08224	-0.500491	0.114024	MTF2	149	PHD1_MTF2 /region_name: "PHD finger 1 found in metal-response|other /site_type: "Zn binding site [ion binding]"
2661	MTF2_146	362.27	490.546	448.954	196.738	356.748	449.238	639.83	445.889	668.026	469.892	544.392	321.314	512.387	0.627092	8.32784	TGATTGATTCAGATGAAAAA	1.50272	-0.673252	0.587579	MTF2	146	PHD finger 1
2660	MTF2_14	507.9	672.447	508.814	435.15	481.896	309.234	435.584	243.212	377.675	490.84	472.199	339.181	429.785	0.789188	8.40591	GACGTAAAGGAGACCGCTTG	0.929708	-0.341559	-0.10515	MTF2	14
2659	MTF2_138	936.366	1455.8	1591.92	1313.2	1607.7	1156.06	2045.58	2096.26	2307.53	1305.93	1818.75	1704.73	1957.62	0.87082	10.7353	ATCACACTGCAATCAATATG	1.94235	-0.199554	0.9578	MTF2	138	PHD finger 1
2658	MTF2_122	670.38	756.356	557.451	441.935	511.495	617.108	632.535	885.987	600.35	686.732	594.993	663.961	555.922	1.19434	9.37495	ATGGTTATATGTGACAAGTG	0.887545	0.256214	-0.172107	MTF2	122	PHD finger 1
2657	MTF2_12	400.784	555.678	660.96	572.77	626.776	273.213	536.665	804.916	502.111	414.446	598.812	688.843	564.443	1.22039	9.42803	GTAATTCACTGGTCCACAAG	1.4941	0.287347	0.579279	MTF2	12
2655	MTF2_118	389.952	350.306	424.012	369.248	365.057	736.724	566.885	584.867	609.082	543.515	495.448	477.058	487.07	0.979444	8.89802	TCACATATAACCATTTCATT	1.27054	-0.0299647	0.345438	MTF2	118	PHD finger 1
2656	MTF2_118	406.802	558.025	690.89	539.819	725.44	383.314	496.024	515.378	454.083	470.67	593.457	527.599	589.761	0.894597	9.0433	GTCACATATAACCATTTCAT	1.45884	-0.160691	0.544818	MTF2	118	PHD finger 1
2654	MTF2_116	983.305	1589.58	1382.4	999.198	1399.47	1061.59	1102.51	1308.71	1126.47	1325.58	1242.46	1153.96	1262.97	0.913682	10.1724	TTCAGAAGCTCCCAATGAAA	1.26355	-0.130236	0.337484	MTF2	116	PHD finger 1
2653	MTF2_100	380.324	433.629	389.093	308.191	420.62	354.09	409.533	301.12	410.421	393.859	399.313	304.655	415.521	0.73319	8.25103	AGCCACTGGAAGTGGGGAAA	1.04993	-0.447742	0.0702927	MTF2	100
2652	MGA_97	400.784	607.315	455.189	392.508	469.433	485.259	764.878	1268.18	702.955	546.287	610.034	830.342	586.194	1.4165	9.69756	GAGATGATTCTGACCAAGCA	1.5221	0.502328	0.606064	MGA	97	TBOX
2651	MGA_80	136.002	191.289	64.8489	101.761	29.5992	103.304	153.184	37.64	126.619	147.297	109.016	69.7006	78.1092	0.892348	6.1231	TCCACATACTATTGTTATCG	0.801581	-0.164322	-0.31908	MGA	80	TBOX
2650	MGA_2461	79.4347	144.934	114.109	37.797	163.055	173.307	102.123	43.4307	63.3096	159.12	108.116	40.6139	113.182	0.358836	5.3439	TCGAGTAAGAATGAGACTTT	1.36107	-1.47861	0.444738	MGA	2461	HLH
2649	MGA_2454	234.693	313.339	210.759	219.029	233.159	222.24	264.685	315.597	318.731	267.79	237.722	267.313	275.945	0.968718	8.06238	GGGATTACTTCATTCTTCCA	1.01291	-0.0458516	0.0184989	MGA	2454	HLH
2648	MGA_2447	31.2924	56.9174	13.718	24.2289	7.78926	50.9726	35.4303	34.7446	15.2816	53.945	24.5742	29.4867	11.5354	2.55618	4.88199	TGAGAAATTAAAGATCACAT	0.785307	1.35399	-0.348672	MGA	2447	HLH
2647	MGA_2437	417.634	239.992	240.689	167.664	266.393	301.758	248.012	205.572	229.225	270.875	244.351	186.618	247.809	0.753073	7.54394	GGCGGCGGCGTGGTGAAATG	0.585084	-0.409139	-0.773286	MGA	2437	HLH
2646	MGA_2432	464.572	674.207	266.878	169.602	504.225	401.664	288.653	370.609	377.675	537.936	277.765	270.105	440.95	0.612554	8.07738	ACACTGCCAATGAGCGGCGG	0.597895	-0.707092	-0.742036	MGA	2432	HLH
2645	MGA_2427	485.033	376.124	421.518	419.644	586.791	599.438	348.051	318.492	469.365	487.781	384.784	369.068	528.078	0.698889	8.52774	GCTCATTGGCAGTGTGTGTC	0.793316	-0.516864	-0.334033	MGA	2427	HLH
2644	MGA_138	424.855	334.463	236.324	200.615	200.444	273.213	490.814	810.707	467.181	303.838	363.569	505.661	333.813	1.5148	8.98203	GTTATAAGTGGAATGGTCGT	0.855749	0.599132	-0.224741	MGA	138	TBOX
2643	MGA_131	54.16	0	53.625	82.3781	89.3169	106.023	38.5565	11.5815	19.6478	53.0115	46.0908	46.9798	54.4823	0.862295	5.55397	TTATAACGATGGTTATCCAC	0.851011	-0.213747	-0.23275	MGA	131	TBOX
2642	MGA_122	97.488	219.455	146.534	317.883	210.829	198.453	82.3234	69.4892	91.6898	208.954	114.428	193.686	151.26	1.28049	7.59758	TTTGAAGTATATTCTTGTCA	1.17377	0.356693	0.231149	MGA	122	TBOX
2641	MGA_108	102.302	61.0249	75.4492	114.36	74.2576	86.3136	246.97	173.723	200.844	73.6692	161.21	144.042	137.551	1.04719	7.17034	GTTATCCAATAACGACAGTA	1.57582	0.0665186	0.656101	MGA	108	TBOX
3909	MBD2_g3	21191	18676.5	15204.6	97570.6	8299.2	18692	15401.8	121021	8804.41	18684.3	15303.2	109296	8551.8	12.7805	16.7379	TGAGATCAACAGTATTTCCC	0.722154	3.67587	-0.469622	MBD2	NA	NA
3908	MBD2_g2	21757.9	20509.6	14697	90715.8	7774.2	18709	10840.6	92096.3	4872.66	19609.3	12768.8	91406	6323.43	14.4551	16.48	CCTCAGTTGGCAAGGTACCT	0.586859	3.85351	-0.768913	MBD2	NA	NA
3907	MBD2_g1	19749.1	14781.5	12889.3	77797.9	6617.24	16027.1	12272.4	102995	6431.39	15404.3	12580.9	90396.2	6524.31	13.8553	16.464	GAGGAAGTGATCCGAAAATC	0.637035	3.79236	-0.650557	MBD2	NA	NA
2640	MAX_92	286.446	71.5869	0	0	0	86.9932	14.589	2.89538	4.36618	79.29	7.29448	1.44769	2.18309	0.663138	0.533754	CAAGCGGCAGAATGCTCTTC	0.0254654	-0.592619	-5.29532	MAX	92	Leucine-zipper
2639	MAX_89	598.167	299.257	13.0945	1.93831	0.519284	281.369	46.8931	57.9076	6.54927	290.313	29.9938	29.923	3.53428	8.4665	4.90318	GAAGAGCATTCTGCCGCTTG	0.0501428	3.08177	-4.31781	MAX	89	Leucine-zipper
2638	MAX_87	261.172	158.43	8.10611	0	0	145.442	16.6731	0	8.73236	151.936	12.3896	0	4.36618	0	#NAME?	AAGATATTGACGACCTCAAG	0.0474385	#NAME?	-4.3978	MAX	87	Leucine-zipper
2637	MAX_83	290.057	349.719	11.2238	9.69155	22.8485	254.863	13.5469	107.129	8.73236	302.291	12.3854	58.4103	15.7904	3.6991	5.86815	TGAGGTCGTCAATATCTTGC	0.0426998	1.88717	-4.54963	MAX	83	Leucine-zipper
2636	MAX_73	27.6818	33.4463	0	0	0	40.0984	0	0	0	36.7724	0	0	0	NA	#NAME?	AATATATCCAGTATATGCGA	0	NA	#NAME?	MAX	73	Leucine-zipper
2635	MAX_61	570.485	450.058	14.9651	26.1672	61.2755	460.792	37.5144	2.89538	19.6478	455.425	26.2398	14.5313	40.4617	0.359137	3.86109	TTTGTCTAGGATTTGGGCCC	0.0459955	-1.47739	-4.44236	MAX	61	HTH
2634	MAX_51	684.823	401.356	1.24709	35.8587	10.3857	267.096	0	11.5815	13.0985	334.226	0.623547	23.7201	11.7421	2.02009	4.56804	GACTCAGTCCCATCACTCCA	0.000911	1.01442	-10.101	MAX	51	HTH
2633	MAX_44	389.952	166.058	27.4361	54.2727	35.8306	243.989	33.3462	20.2677	19.6478	205.023	30.3911	37.2702	27.7392	1.34359	5.21995	AGACAGCTTTCACAGTTTGC	0.0779355	0.426094	-3.68157	MAX	44	HTH
2632	MAX_39	335.792	97.9919	6.23547	0	0	222.24	10.4207	127.397	8.73236	160.116	8.32807	63.6984	4.36618	14.589	5.99319	TGTGAAAGCTGTCTTTGATG	0.0248013	3.86681	-5.33344	MAX	39	HTH
2631	MAX_33	501.883	242.926	7.48256	8.72239	0	255.543	8.33654	0	2.18309	249.234	7.90955	4.3612	1.09155	3.99543	2.12472	TGCACTGGAACGAAAACGTA	0.0157598	1.99835	-5.98761	MAX	33	HTH
2630	MAX_28	336.996	180.727	3.11773	11.6299	0.519284	146.121	3.1262	0	6.54927	163.424	3.12197	5.81493	3.53428	1.64529	2.53976	ACGGGCTCATCATAATGCAC	0.00926413	0.718345	-6.75413	MAX	28	HTH
2629	MAX_26162	357.456	292.215	211.382	150.219	230.562	424.772	158.394	225.84	179.013	358.493	184.888	188.029	204.788	0.918167	7.55481	TTCAGGCTCAGACTCCGAGC	0.517234	-0.123172	-0.951111	MAX	26162	NLS
2628	MAX_26142	528.361	423.067	253.784	60.0876	259.123	362.925	180.278	240.317	82.9575	392.996	217.031	150.202	171.04	0.878169	7.23076	ACCATCTCTGCCTTCGATGG	0.410762	-0.187429	-1.28362	MAX	26142	NLS
2627	MAX_26141	533.175	324.488	104.756	84.3165	125.147	371.76	126.09	191.095	109.155	348.124	115.423	137.706	117.151	1.17546	7.10545	GGAGTCCGAGCCCCCATCGA	0.216482	0.23322	-2.20768	MAX	26141	NLS
2626	MAX_155	472.997	526.926	223.23	157.003	192.135	298.36	216.75	130.292	185.563	412.643	219.99	143.648	188.849	0.760648	7.16639	CAGGAAGAAGCTCCGGATGG	0.465098	-0.394699	-1.10439	MAX	155	NLS
2625	MAX_154	379.12	267.571	140.298	157.972	160.978	162.433	127.132	8.68615	115.704	215.002	133.715	83.3292	138.341	0.602346	6.38075	AAGCAGGAAGAAGCTCCGGA	0.352699	-0.731335	-1.50349	MAX	154	NLS
2624	MAX_153	401.988	454.166	195.794	119.206	248.218	298.36	249.054	298.224	209.577	376.263	222.424	208.715	228.897	0.911829	7.70539	CCCAAAGCAGGAAGAAGCTC	0.553311	-0.133165	-0.853838	MAX	153	NLS
2623	MAX_101	482.626	313.339	89.1672	173.479	97.1061	297.68	29.1779	46.3261	19.6478	305.51	59.1725	109.902	58.377	1.88263	6.78008	ACCTCGCCTTCTCCAGTGCA	0.122605	0.912751	-3.0279	MAX	101	Leucine-zipper
2622	LCORL_82	485.033	813.274	599.229	596.999	614.313	666.721	937.861	1273.97	794.645	739.998	768.545	935.484	704.479	1.32791	9.86957	AGAGCTGACTGACTGGTCTA	1.58452	0.409155	0.664047	LCORL	82
2621	LCORL_80	391.156	691.224	656.595	478.762	452.296	395.547	375.144	506.692	362.393	543.386	515.87	492.727	407.345	1.20961	8.94464	AACCAGAAGAGCTGACTGAC	1.31884	0.274538	0.399264	LCORL	80
2620	LCORL_79	534.379	688.29	407.8	491.361	452.816	622.545	535.623	862.824	506.477	655.418	471.711	677.093	479.646	1.41165	9.40321	GACCAGTCAGTCAGCTCTTC	0.882729	0.497382	-0.179958	LCORL	79
2619	LCORL_65	485.033	359.108	754.492	1088.36	836.567	710.898	872.211	822.288	881.969	535.003	813.351	955.325	859.268	1.11179	9.89985	CTGAGGTCTCTTCGTAGCCG	1.6769	0.152883	0.745796	LCORL	65
2618	LCORL_61	298.482	432.455	433.989	659.025	470.991	403.023	280.316	526.959	368.942	417.739	357.152	592.992	419.967	1.412	9.21187	TAGAAGGGCTTTATGGACCA	1.19656	0.497739	0.258897	LCORL	61
2617	LCORL_589	188.958	175.446	198.911	265.548	232.12	205.929	221.96	697.787	266.337	190.688	210.436	481.668	249.229	1.93263	8.91189	AATATGACAGATTCAGGGAC	1.11366	0.950569	0.155314	LCORL	589
2616	LCORL_588	66.1956	178.967	75.4492	300.438	87.2397	70.682	50.0193	20.2677	34.9295	124.825	62.7342	160.353	61.0846	2.62509	7.32511	TATATAATATGACAGATTCA	0.94771	1.39237	-0.0774818	LCORL	588
2615	LCORL_587	60.1778	43.4215	98.5204	36.8279	120.993	2.71854	9.37861	86.8615	54.5773	23.07	53.9495	61.8447	87.7852	0.7045	5.95058	TTATATAATATGACAGATTC	0.896502	-0.505329	-0.157621	LCORL	587
2614	LCORL_582	80.6382	19.3637	40.5305	34.8896	79.9698	53.6911	34.3882	46.3261	8.73236	36.5274	37.4594	40.6078	44.3511	0.9156	5.34369	ATATTATATAACCCAGTGTC	0.464536	-0.12721	-1.10614	LCORL	582
2613	LCORL_580	317.739	431.868	293.691	521.405	438.795	430.209	596.063	396.667	604.716	431.038	444.877	459.036	521.756	0.879792	8.84246	AACTACGATTACCAGACACT	1.40013	-0.184766	0.485565	LCORL	580
2612	LCORL_579	314.128	393.141	284.961	351.803	375.962	436.325	315.747	359.027	342.745	414.733	300.354	355.415	359.353	0.989041	8.47336	AAACTACGATTACCAGACAC	0.956151	-0.0158982	-0.0646898	LCORL	579
2611	LCORL_575	160.073	185.422	192.052	109.514	146.957	98.547	244.886	356.132	240.14	141.984	218.469	232.823	193.549	1.20292	7.86309	GGTAATCGTAGTTTCTTCTT	1.36481	0.266538	0.448701	LCORL	575
2610	LCORL_574	261.172	245.273	326.115	219.029	302.743	128.451	252.18	304.015	213.943	186.862	289.148	261.522	258.343	1.01231	8.03079	AATCGTAGTTTCTTCTTCGG	1.10712	0.0176458	0.146809	LCORL	574
2609	LCORL_563	78.2311	53.3968	101.638	155.065	151.112	65.2449	72.9448	31.8492	87.3236	59.3208	87.2914	93.457	119.218	0.783919	6.54623	TACAAGGTAAAAGAAAGATC	1.11582	-0.351224	0.158098	LCORL	563	HTH_psq /region_name: "helix-turn-helix, Psq domain; pfam05225"
2608	LCORL_558	107.116	303.951	293.067	247.134	180.711	131.169	147.974	222.944	137.535	217.56	220.52	235.039	159.123	1.47709	7.87676	TCACAGCACTTTAGAATACA	2.0587	0.562762	1.04173	LCORL	558	HTH_psq /region_name: "helix-turn-helix, Psq domain; pfam05225"
2607	LCORL_556	225.065	117.942	243.807	377.97	143.842	253.504	229.255	153.455	290.351	185.723	236.531	265.713	217.096	1.22394	8.05372	TTGTATTCTAAAGTGCTGTG	1.05095	0.291532	0.0716876	LCORL	556	HTH_psq /region_name: "helix-turn-helix, Psq domain; pfam05225"
2606	LCORL_549	181.737	239.405	132.815	222.906	113.723	193.016	279.274	220.049	209.577	216.211	206.045	221.477	161.65	1.3701	7.79101	CAAAGCACAAGGAATTTATG	1.13375	0.454285	0.181107	LCORL	549	HTH_psq /region_name: "helix-turn-helix, Psq domain; pfam05225"
2605	LCORL_549	162.48	365.562	399.694	290.746	408.677	201.172	178.194	202.677	211.76	283.367	288.944	246.712	310.218	0.795284	7.94668	CCAAAGCACAAGGAATTTAT	1.77833	-0.330458	0.830526	LCORL	549	HTH_psq /region_name: "helix-turn-helix, Psq domain; pfam05225"
2604	LCORL_548	233.49	167.232	367.893	264.579	295.473	207.289	342.84	289.538	351.478	187.26	355.366	277.059	323.475	0.856507	8.11405	TCCAAAGCACAAGGAATTTA	1.52198	-0.223463	0.605948	LCORL	548	HTH_psq /region_name: "helix-turn-helix, Psq domain; pfam05225"
2603	LCORL_547	261.172	174.86	342.327	552.418	335.977	288.845	334.504	483.529	399.506	231.852	338.416	517.973	367.741	1.40853	9.01673	CCCATAAATTCCTTGTGCTT	1.29576	0.494187	0.373798	LCORL	547	HTH_psq /region_name: "helix-turn-helix, Psq domain; pfam05225"
2602	LCORL_545	789.532	1127.2	1079.36	767.57	976.254	1003.14	1274.45	1273.97	1133.02	1065.17	1176.9	1020.77	1054.64	0.967885	9.99544	ATGAGTGTTTCCAAAGCACA	1.49063	-0.0470928	0.575927	LCORL	545	HTH
2601	LCORL_536	237.1	116.769	216.994	448.719	289.761	226.998	381.397	321.387	458.449	171.883	299.196	385.053	374.105	1.02926	8.58891	GCTATTGCAATGGTAATGAG	1.26189	0.0416144	0.335591	LCORL	536	HTH_psq /region_name: "helix-turn-helix, Psq domain; pfam05225"
2600	LCORL_533	429.669	406.05	535.627	394.446	650.144	400.984	565.843	414.04	582.885	403.517	550.735	404.243	616.515	0.655691	8.65908	AATGGAAGAAGCTATTGCAA	1.28176	-0.608913	0.358131	LCORL	533	HTH
2599	LCORL_527	424.855	523.992	585.51	426.428	506.821	576.33	751.331	883.091	438.801	550.161	668.421	654.76	472.811	1.38482	9.35482	GCAATATGATCATGAAATAA	1.57329	0.469701	0.653786	LCORL	527	HTH
2598	LCORL_522	294.871	411.331	396.576	427.397	452.816	329.623	537.707	1401.36	600.35	370.477	467.141	914.381	526.583	1.73644	9.83665	CATGATCATATTGCCGATAG	1.58422	0.796135	0.663775	LCORL	522
2597	LCORL_520	393.563	553.331	468.284	386.693	405.042	504.289	498.108	367.713	451.9	528.81	483.196	377.203	428.471	0.880347	8.5592	GGAAAAAACGTGGCCGCTAT	1.22775	-0.183855	0.296015	LCORL	520
2596	LCORL_516	494.661	860.803	828.07	734.619	783.08	746.918	596.063	998.907	641.829	803.861	712.067	866.763	712.455	1.21659	9.75949	AAGCAGCCCAGGAAAAAACG	1.4395	0.282839	0.525571	LCORL	516
2595	LCORL_513	362.27	255.248	351.057	216.121	314.686	399.625	568.969	1216.06	499.928	327.437	460.013	716.091	407.307	1.75811	9.484	GAAAAGACAGTAAGCAGCCC	1.26981	0.814026	0.344608	LCORL	513
2594	LCORL_502	63.7884	68.653	119.097	213.214	100.741	67.2838	73.9868	60.803	54.5773	67.9684	96.5421	137.009	77.6592	1.76423	7.09812	ACCTCTGAAAATACTGAAGA	1.51347	0.819037	0.597864	LCORL	502
2593	LCORL_5	471.794	647.802	781.304	442.904	820.469	576.33	623.157	773.067	635.279	612.066	702.23	607.985	727.874	0.835289	9.24789	GGACAAGGGAAGAGAGAGAA	1.48843	-0.259653	0.573788	LCORL	5
2592	LCORL_494	107.116	157.256	82.3082	137.62	89.3169	224.279	152.142	121.606	165.915	190.768	117.225	129.613	127.616	1.01565	7.01807	TCTAAAAATGGAACAGTTGA	1.09437	0.0224023	0.130101	LCORL	494
2591	LCORL_485	162.48	399.596	182.076	222.906	193.174	207.968	278.232	222.944	268.52	303.782	230.154	222.925	230.847	0.965683	7.80041	AATTAAGACACAAAGGAGAG	1.41651	-0.0503784	0.502337	LCORL	485
2589	LCORL_479	155.259	207.719	196.417	64.9334	203.04	171.268	127.132	550.123	183.38	189.494	161.775	307.528	193.21	1.59168	8.26457	TTGACTCTTACTTTCTACAT	1.04197	0.670549	0.0593129	LCORL	479
2590	LCORL_479	255.154	239.405	236.948	228.72	203.559	291.563	243.844	147.664	233.591	265.484	240.396	188.192	218.575	0.860997	7.55607	TGACTCTTACTTTCTACATG	0.942161	-0.21592	-0.085955	LCORL	479
2588	LCORL_478	178.126	161.364	219.488	204.492	206.675	161.073	224.045	170.828	172.464	161.219	221.767	187.66	189.57	0.989924	7.55197	GTTGACTCTTACTTTCTACA	1.245	-0.01461	0.316142	LCORL	478
2587	LCORL_471	291.26	343.852	402.188	686.161	499.551	443.122	405.364	758.59	517.393	393.487	403.776	722.376	508.472	1.42068	9.49661	TCAACACTTGAGTGAGTTAC	1.38631	0.506581	0.471246	LCORL	471
2586	LCORL_465	6.01778	0	34.9186	6.78408	40.5042	0	0	0	0	0	17.4593	3.39204	20.2521	0.167491	1.76215	AGAACAAAATAGAATGTTCT	2.90129	-2.57784	1.53669	LCORL	465
2585	LCORL_464	45.7351	19.9504	48.0131	61.0567	9.8664	38.0595	79.1972	60.803	93.8729	29.005	63.6051	60.9299	51.8697	1.17467	5.92908	CAGAACAAAATAGAATGTTC	1.39073	0.232259	0.475841	LCORL	464
2584	LCORL_46	551.228	593.819	570.545	518.498	570.693	337.778	552.296	807.811	563.237	465.799	561.421	663.155	566.965	1.16966	9.3732	CTACACAGTGCATGAGGCGG	1.01849	0.226085	0.0264319	LCORL	46
2583	LCORL_447	441.705	632.546	511.308	901.314	649.105	700.024	662.755	802.021	641.829	666.285	587.032	851.667	645.467	1.31946	9.73415	TTTGGAGAGCTGATCCTTCT	1.32901	0.399947	0.410356	LCORL	447
2582	LCORL_444	237.1	400.769	450.824	620.259	270.028	191.657	255.307	240.317	307.816	296.213	353.065	430.288	288.922	1.48929	8.74916	TGATCCTTCTAGGACTGAAG	1.4891	0.574623	0.574438	LCORL	444
2581	LCORL_444	160.073	171.926	251.913	226.782	278.336	195.735	319.915	289.538	296.9	183.83	285.914	258.16	287.618	0.897579	8.01212	AAAACCTCTTCAGTCCTAGA	1.78615	-0.155889	0.836852	LCORL	444
2580	LCORL_442	228.676	367.323	235.701	157.003	320.918	367.682	462.678	567.495	375.492	367.503	349.189	362.249	348.205	1.04033	8.50084	TTCTAGGACTGAAGAGGTTT	1.52701	0.0570461	0.610708	LCORL	442
2579	LCORL_430	310.517	387.86	395.329	369.248	542.652	443.801	341.798	231.631	445.351	415.831	368.563	300.439	494.001	0.608175	8.23093	ACCTGATGGTTCTGGTCTGT	1.18693	-0.717441	0.247239	LCORL	430
2578	LCORL_429	422.448	457.687	556.204	434.181	594.58	557.98	542.917	495.11	622.181	507.833	549.561	464.646	608.381	0.763742	8.85999	TCCAACAGACCAGAACCATC	1.3009	-0.388843	0.379505	LCORL	429
2577	LCORL_427	333.385	200.091	417.153	609.598	442.949	644.294	407.449	445.889	390.773	422.192	412.301	527.744	416.861	1.26599	9.04369	AAATCACAACCTGATGGTTC	1.23671	0.340269	0.306508	LCORL	427
2576	LCORL_425	417.634	838.505	606.711	841.226	587.83	553.902	518.95	579.076	510.843	696.204	562.83	710.151	549.336	1.29274	9.47198	GTCTCAAAATCACAACCTGA	1.34767	0.370436	0.430462	LCORL	425
2575	LCORL_417	349.031	277.546	487.614	695.853	562.385	524.678	305.326	529.855	401.689	401.112	396.47	612.854	482.037	1.27138	9.2594	ACAGAACTTACTCGTAGCTG	1.13592	0.3464	0.183855	LCORL	417
2574	LCORL_403	62.5849	181.901	74.2021	53.3035	90.8747	14.2723	91.702	95.5476	76.4082	98.0867	82.952	74.4255	83.6415	0.889817	6.21773	TAGGATTTGAAGTTTCATAT	1.32543	-0.16842	0.406463	LCORL	403
2573	LCORL_402	95.0809	182.488	98.5204	103.7	86.2012	133.208	145.89	240.317	165.915	157.848	122.205	172.008	126.058	1.36452	7.42633	GATTTGAAGTTTCATATTGG	1.28527	0.448388	0.362076	LCORL	402
2572	LCORL_40	516.325	346.199	267.502	243.258	321.956	425.451	463.72	350.341	454.083	385.825	365.611	296.799	388.02	0.764909	8.21334	TCCGGCGGGAACTCGACTCT	0.708102	-0.386641	-0.497971	LCORL	40
2571	LCORL_387	121.559	159.604	199.535	144.404	192.135	120.975	313.662	211.363	323.097	140.289	256.599	177.883	257.616	0.690498	7.47479	TCAGCTAACTCTACAGAAAA	2.1109	-0.534292	1.07786	LCORL	387
2570	LCORL_383	351.438	335.637	326.115	502.022	499.032	464.19	856.58	720.95	925.631	399.914	591.347	611.486	712.331	0.858429	9.25618	TCTGTAGAGTTAGCTGATGG	1.68265	-0.220229	0.750735	LCORL	383
2569	LCORL_381	280.428	489.959	327.986	769.509	291.318	289.524	345.967	616.716	414.787	389.742	336.976	693.113	353.053	1.9632	9.43695	AGTTAGCTGATGGAGGTAAG	1.20165	0.973205	0.265014	LCORL	381
2568	LCORL_38	386.341	391.381	491.355	738.496	424.774	383.994	340.756	376.4	403.872	387.687	416.056	557.448	414.323	1.34544	9.12269	GCCAAGAGTCGAGTTCCCGC	1.07691	0.42808	0.1069	LCORL	38
2567	LCORL_378	444.112	624.918	543.109	553.387	506.302	550.504	936.819	576.181	873.236	587.711	739.964	564.784	689.769	0.818802	9.14156	TGGAGGTAAGTGGAAGCTGT	1.66617	-0.288414	0.736532	LCORL	378
2566	LCORL_377	418.837	427.174	753.868	965.278	741.018	458.074	804.476	686.205	960.56	442.624	779.172	825.742	850.789	0.97056	9.68955	GGAGGTAAGTGGAAGCTGTT	1.86032	-0.0431112	0.895552	LCORL	377
2565	LCORL_352	536.786	722.323	534.38	779.2	789.831	619.147	717.985	830.975	696.406	670.735	626.182	805.087	743.119	1.08339	9.653	TGCTTGAGCTCTTGCCCACA	1.16654	0.115553	0.222236	LCORL	352
2563	LCORL_35	287.65	264.05	276.231	377.001	234.716	245.348	332.42	344.55	292.534	254.699	304.325	360.776	263.625	1.36852	8.49496	GGAGAGAAGAGGATTCCGGC	1.05797	0.452614	0.0813017	LCORL	35
2564	LCORL_35	399.58	237.058	566.804	685.192	476.703	356.128	528.328	492.215	421.337	296.593	547.566	588.704	449.02	1.31109	9.2014	CGGAGAGAAGAGGATTCCGG	1.37035	0.390763	0.454548	LCORL	35
2562	LCORL_349	415.227	481.158	638.512	410.922	774.772	581.088	587.726	1033.65	591.618	531.123	613.119	722.286	683.195	1.05722	9.49643	TGCTGCAAAAAGTAGCCTTG	1.47659	0.0802741	0.562268	LCORL	349
2561	LCORL_349	326.164	489.959	369.763	350.834	467.875	338.458	339.714	416.935	294.717	414.209	354.739	383.884	381.296	1.00679	8.58453	GCTGCAAAAAGTAGCCTTGT	1.08761	0.00976027	0.121161	LCORL	349
2560	LCORL_34	440.501	410.158	440.224	470.04	437.757	457.394	623.157	1048.13	578.519	433.776	531.69	759.084	508.138	1.49385	9.56812	CGGCGGAGAGAAGAGGATTC	1.20701	0.57904	0.27144	LCORL	34
2559	LCORL_334	48.1422	74.5208	148.404	153.126	127.744	74.0802	67.7344	11.5815	72.042	74.3005	108.069	82.354	99.8929	0.824422	6.36377	CCATGATAGTTATTCATATA	2.24479	-0.278544	1.16658	LCORL	334
2558	LCORL_332	111.931	88.0166	128.451	109.514	150.592	154.277	196.951	451.68	157.183	121.147	162.701	280.597	153.887	1.82339	8.13236	CCTTATATGAATAACTATCA	1.45359	0.866624	0.539616	LCORL	332
2557	LCORL_318	415.227	415.439	510.685	539.819	487.088	566.815	534.581	833.87	277.253	491.127	522.633	686.845	382.171	1.79722	9.42384	AAAGATGCAGGCTTCCCTGC	1.25867	0.845767	0.331899	LCORL	318
2556	LCORL_316	516.325	863.737	819.964	576.647	974.177	904.594	895.136	981.534	807.744	884.165	857.55	779.091	890.96	0.874439	9.60565	TGCAGGCTTCCCTGCTGGTA	1.66087	-0.19357	0.731941	LCORL	316
2555	LCORL_315	290.057	457.687	392.211	283.962	473.587	473.705	418.911	880.196	368.942	465.696	405.561	582.079	421.265	1.38174	9.18507	ACTTAGAAGCCTTACCAGCA	1.39821	0.466488	0.483584	LCORL	315
2554	LCORL_314	324.96	445.364	281.22	184.139	346.882	225.639	365.766	807.811	294.717	335.501	323.493	495.975	320.8	1.54606	8.95412	CACTTAGAAGCCTTACCAGC	0.995485	0.628597	-0.00652878	LCORL	314
2553	LCORL_31	328.571	100.926	297.432	417.706	149.035	186.899	225.087	110.025	150.633	143.913	261.259	263.865	149.834	1.76105	8.04366	CGGTGCGCGGCGGAGAGAAG	0.795139	0.816436	-0.330721	LCORL	31
2552	LCORL_298	127.577	231.19	128.451	85.2856	164.613	220.202	120.88	170.828	139.718	225.696	124.665	128.057	152.165	0.841561	7.00064	AATAAAGCAGGCATACTTTA	0.977178	-0.24886	-0.0333074	LCORL	298	HTH
2551	LCORL_294	738.983	721.15	933.45	883.869	1081.67	744.2	932.651	1763.29	960.56	732.675	933.05	1323.58	1021.11	1.29621	10.3702	GCACTGGACATAAATAAAGC	1.26261	0.374299	0.336413	LCORL	294	HTH
2550	LCORL_29	651.124	449.472	439.601	419.644	378.558	540.989	456.426	561.704	447.534	495.23	448.013	490.674	413.046	1.18794	8.93862	CTTCTCTCCGCCGCGCACCG	0.688062	0.248463	-0.53939	LCORL	29
2549	LCORL_289	381.527	441.257	316.138	473.917	305.858	495.454	527.286	367.713	416.97	468.355	421.712	420.815	361.414	1.16436	8.71704	AGACATTCAGTCTGGAGCAC	1.10533	0.219532	0.144474	LCORL	289	HTH_psq /region_name: "helix-turn-helix, Psq domain; pfam05225"
2548	LCORL_286	735.372	1302.06	887.931	714.267	1030.26	743.52	1042.07	1311.61	1074.08	1022.79	964.999	1012.94	1052.17	0.962712	9.98433	GCTTTGAAAGACATTCAGTC	1.31226	-0.0548231	0.392053	LCORL	286	HTH
2546	LCORL_28	434.484	562.72	471.401	834.442	322.475	502.93	360.555	437.203	257.605	532.825	415.978	635.822	290.04	2.19219	9.31248	CCGGAGCCCTCGGTGCGCGG	0.957409	1.13237	-0.0627927	LCORL	28
2547	LCORL_28	724.54	641.935	814.976	744.311	851.626	971.198	850.327	500.901	785.913	806.566	832.652	622.606	818.769	0.760417	9.28218	TTCTCTCCGCCGCGCACCGA	1.14921	-0.395138	0.200647	LCORL	28
2545	LCORL_274	441.705	684.769	680.29	817.966	581.079	394.868	548.128	781.753	534.857	539.819	614.209	799.86	557.968	1.43352	9.6436	AGAAGTGCTGAGTTTGCAGA	1.39054	0.519564	0.475646	LCORL	274
2544	LCORL_27	424.855	278.133	432.742	467.133	343.247	394.868	381.397	330.074	268.52	336.5	407.069	398.603	305.883	1.30312	8.63881	GTGCCGGAGCCCTCGGTGCG	0.958137	0.38197	-0.0616968	LCORL	27
2543	LCORL_266	314.128	500.521	568.051	475.855	449.7	434.966	553.338	663.042	504.294	467.744	560.695	569.449	476.997	1.19382	9.15342	CAGAAACAGAGAGGACTATG	1.78492	0.255585	0.835863	LCORL	266
2542	LCORL_263	335.792	397.835	379.116	415.767	339.612	445.84	453.3	480.633	458.449	421.838	416.208	448.2	399.03	1.12322	8.808	GAGACTACACAGAAACAGAG	1.23948	0.167645	0.309737	LCORL	263
2541	LCORL_26	453.74	293.976	304.914	328.543	252.372	272.533	273.022	301.12	229.225	283.255	288.968	314.832	240.798	1.30745	8.29844	CCGCCGCGCACCGAGGGCTC	0.636858	0.386755	-0.650957	LCORL	26
2540	LCORL_255	255.154	369.67	513.803	453.564	560.827	243.989	290.737	440.098	312.182	306.829	402.27	446.831	436.504	1.02366	8.80359	TCTTCTGAAAATTCAGTGGC	1.57658	0.0337336	0.656796	LCORL	255
2539	LCORL_254	109.524	308.645	149.651	154.096	120.474	144.083	157.352	101.338	113.521	226.364	153.502	127.717	116.997	1.09162	6.99681	TCCTTCTTCTGAAAATTCAG	1.40154	0.126475	0.487014	LCORL	254
2538	LCORL_25	417.634	465.315	591.122	427.397	467.875	411.859	315.747	283.747	327.464	438.587	453.434	355.572	397.669	0.894141	8.474	CCGCTCAGTGCCGGAGCCCT	1.08572	-0.161426	0.118656	LCORL	25
2537	LCORL_249	116.745	77.4546	115.356	59.1184	71.6612	108.742	156.31	138.978	183.38	93.0981	135.833	99.0484	127.52	0.776726	6.63006	TTCAGAAGAAGGATCACATA	1.1635	-0.364523	0.218477	LCORL	249
2536	LCORL_23	482.626	693.571	1610.62	2332.76	1109.19	296.321	392.86	567.495	406.055	494.946	1001.74	1450.12	757.623	1.91405	10.502	CCGAGGGCTCCGGCACTGAG	2.07561	0.936625	1.05353	LCORL	23
2535	LCORL_22	544.007	181.901	322.374	375.063	285.087	214.765	237.591	422.726	224.858	198.333	279.983	398.894	254.973	1.56446	8.63986	CCGCCGCCGCCGCTCAGTGC	0.514667	0.645664	-0.958288	LCORL	22
2534	LCORL_22	459.758	542.182	664.701	593.123	479.819	361.566	500.193	405.353	523.942	451.874	582.447	499.238	501.88	0.994735	8.96358	AGGGCTCCGGCACTGAGCGG	1.26685	-0.00761515	0.341251	LCORL	22
2533	LCORL_216	412.82	333.29	655.971	555.326	601.85	434.966	530.413	804.916	458.449	384.128	593.192	680.121	530.15	1.28288	9.40965	CTTGCATTCGATTCACAGTG	1.43693	0.359391	0.522988	LCORL	216
2531	LCORL_214	426.059	597.926	546.227	767.57	537.978	704.781	751.331	978.639	635.279	651.354	648.779	873.105	586.629	1.48834	9.77001	TCGATTCACAGTGAGGTCTA	1.52275	0.573707	0.606675	LCORL	214
2532	LCORL_214	447.723	416.025	513.179	703.606	494.358	440.403	606.483	723.845	665.843	428.214	559.831	713.726	580.101	1.23035	9.47923	CGATTCACAGTGAGGTCTAA	1.2504	0.299067	0.322387	LCORL	214
2530	LCORL_213	392.359	387.273	443.342	401.23	478.78	423.412	590.852	706.473	489.012	405.343	517.097	553.852	483.896	1.14457	9.11336	GATTCACAGTGAGGTCTAAG	1.31792	0.194802	0.398261	LCORL	213
2529	LCORL_21	592.149	550.397	503.202	475.855	416.985	441.083	433.5	393.772	360.21	495.74	468.351	434.813	388.598	1.11893	8.76425	GCTCCGGCACTGAGCGGCGG	0.790934	0.16212	-0.33837	LCORL	21
2528	LCORL_207	456.148	691.224	527.521	418.675	380.635	564.776	682.554	480.633	742.251	628	605.038	449.654	561.443	0.80089	8.81267	TCCCTTCAGGAAGAGCAGGA	1.32641	-0.320324	0.407524	LCORL	207
2527	LCORL_206	619.831	1076.15	1389.89	1898.57	1108.67	790.415	1016.02	1308.71	975.842	933.283	1202.95	1603.64	1042.26	1.53863	10.6471	GGCCTTCCTGCTCTTCCTGA	1.94077	0.621643	0.956631	LCORL	206
2525	LCORL_206	326.164	234.124	332.974	566.955	324.553	464.87	426.206	495.11	410.421	349.497	379.59	531.033	367.487	1.44504	9.05266	AAACTCCCTTCAGGAAGAGC	1.1638	0.531109	0.218846	LCORL	206
2526	LCORL_206	623.442	540.422	756.986	568.894	785.158	643.614	918.062	1100.25	1515.07	592.018	837.524	834.569	1150.11	0.725642	9.70489	GCCTTCCTGCTCTTCCTGAA	1.34339	-0.46267	0.425876	LCORL	206
2524	LCORL_203	414.023	297.496	587.381	572.77	504.744	574.291	618.988	712.264	528.308	435.894	603.185	642.517	516.526	1.24392	9.32759	TCAAGCAGAAAACTCCCTTC	1.45689	0.314894	0.542889	LCORL	203
2523	LCORL_20	222.658	92.1241	144.663	115.329	86.2012	67.9635	118.796	127.397	72.042	80.0438	131.729	121.363	79.1216	1.53388	6.92319	CCGGCACTGAGCGGCGGCGG	0.591622	0.617187	-0.757252	LCORL	20
2522	LCORL_19	581.317	178.38	127.827	145.373	181.749	188.259	57.3137	104.234	98.2391	183.32	92.5704	124.803	139.994	0.89149	6.96351	GCACTGAGCGGCGGCGGCGG	0.159242	-0.16571	-2.6507	LCORL	19
2521	LCORL_184	109.524	194.81	81.0611	66.8717	86.7204	124.373	202.161	153.455	229.225	159.592	141.611	110.163	157.973	0.697358	6.7835	GAGAATAGAAATGGTTCAAT	1.29297	-0.520028	0.370694	LCORL	184
2520	LCORL_181	52.9564	99.7522	101.638	27.1363	78.4119	106.023	167.773	98.443	216.126	102.888	134.706	62.7897	147.269	0.42636	5.97245	AAAACTCAAGAGAATAGAAA	2.5437	-1.22985	1.34693	LCORL	181
2519	LCORL_173	68.6027	41.6612	139.674	286.87	145.919	72.7209	237.591	306.91	205.211	57.1911	188.633	296.89	175.565	1.69106	8.21379	ATTGAGTACATTTCAAAAAG	2.74965	0.757926	1.45925	LCORL	173
2517	LCORL_156	214.233	308.058	379.116	374.094	436.718	277.971	375.144	590.658	292.534	293.014	377.13	482.376	364.626	1.32293	8.91401	CATTAATTCCTGAGCAACTA	1.76038	0.40374	0.815884	LCORL	156
2518	LCORL_156	175.719	119.703	233.207	262.641	234.197	267.096	233.423	338.76	222.675	193.399	233.315	300.7	228.436	1.31634	8.23218	ATTAATTCCTGAGCAACTAG	1.32777	0.396535	0.409007	LCORL	156
2516	LCORL_156	168.498	119.703	249.419	192.862	254.968	318.749	409.533	576.181	347.111	219.226	329.476	384.521	301.04	1.27731	8.58692	TCATTAATTCCTGAGCAACT	1.95537	0.353109	0.967443	LCORL	156
2515	LCORL_155	367.084	301.017	387.223	377.001	345.843	320.108	466.846	570.39	460.632	310.562	427.034	473.696	403.238	1.17473	8.88782	TAACATTCCCCTAGTTGCTC	1.16331	0.23233	0.218241	LCORL	155
2514	LCORL_153	352.642	374.364	571.169	474.886	394.656	528.756	489.772	868.615	436.618	451.56	530.47	671.75	415.637	1.61619	9.39178	TGAGCAACTAGGGGAATGTT	1.50428	0.6926	0.589069	LCORL	153
2513	LCORL_148	417.634	397.248	671.56	631.889	649.105	420.014	464.762	295.329	456.266	408.631	568.161	463.609	552.686	0.838829	8.85676	ATGTTAGGATCACAGTTCTG	1.36043	-0.253551	0.444062	LCORL	148
2512	LCORL_137	192.569	120.289	208.265	582.462	261.719	202.531	410.575	347.446	412.604	161.41	309.42	464.954	337.162	1.37902	8.86094	TCTTTCGAAAGAGTGCATTT	1.6068	0.463647	0.68419	LCORL	137
2511	LCORL_125	262.375	408.397	306.785	516.559	197.328	263.019	558.548	364.818	456.266	335.708	432.667	440.689	326.797	1.34851	8.78362	GCATTCAATCTTATCAGTGT	1.64904	0.431365	0.721625	LCORL	125
2510	LCORL_123	304.5	308.058	273.114	308.191	298.588	250.785	196.951	324.283	209.577	279.422	235.032	316.237	254.083	1.24462	8.30486	CAATCTTATCAGTGTTGGAC	0.771864	0.315709	-0.373582	LCORL	123
2508	LCORL_117	278.021	137.893	371.01	591.184	215.503	343.895	271.98	477.738	233.591	240.894	321.495	534.461	224.547	2.38018	9.06194	AACAGAGGAGCTATCATCTC	1.15637	1.25107	0.209601	LCORL	117
2509	LCORL_117	326.164	176.033	493.849	807.306	505.263	439.044	412.659	425.621	233.591	307.539	453.254	616.463	369.427	1.6687	9.26787	ACAGAGGAGCTATCATCTCA	1.38965	0.738726	0.474724	LCORL	117
2507	LCORL_115	308.11	332.116	458.307	428.366	314.686	292.243	466.846	793.335	626.547	312.179	462.577	610.85	470.617	1.29798	9.25468	TGAGATGATAGCTCCTCTGT	1.50134	0.376267	0.586246	LCORL	115
2506	LCORL_112	599.371	558.612	741.397	731.712	971.581	738.083	775.298	1051.02	628.73	648.348	758.348	891.368	800.155	1.11399	9.79988	TTCACAGTCAACACCAACAG	1.26524	0.15574	0.339411	LCORL	112
2505	LCORL_106	256.357	421.306	433.365	494.269	353.113	242.63	350.135	390.877	294.717	331.968	391.75	442.573	323.915	1.36632	8.78977	GACTGTGAAGAATCAAGAGA	1.52814	0.450298	0.611777	LCORL	106
2504	LCOR_99	498.272	651.323	347.939	312.068	385.309	413.897	374.102	451.68	318.731	532.61	361.021	381.874	352.02	1.08481	8.57695	ACTTCCCTGAGCCACTCTCC	0.724546	0.117438	-0.464852	LCOR	99
2503	LCOR_99	519.936	688.877	475.143	345.019	689.09	482.541	434.542	553.018	390.773	585.709	454.842	449.018	539.932	0.831621	8.81063	GCAGCCTGGAGAGTGGCTCA	0.874805	-0.266002	-0.192967	LCOR	99
2502	LCOR_99	395.97	498.174	309.903	292.685	426.332	384.673	485.604	286.643	423.52	441.424	397.753	289.664	424.926	0.681681	8.17824	AGCAGCCTGGAGAGTGGCTC	1.0045	-0.552832	0.00648333	LCOR	99
2501	LCOR_96955635	1335.95	1446.41	1441.02	1495.41	1421.8	1442.18	1405.75	1053.92	1447.39	1444.3	1423.38	1274.66	1434.59	0.888517	10.3159	ACCCTGGCTCCAAGCAGCCT	1.06545	-0.170528	0.0914618	LCOR	96955635	NLS
2500	LCOR_96955625	1309.47	1772.66	1686.69	1580.69	1725.06	1370.82	1913.24	2649.27	1766.12	1571.74	1799.97	2114.98	1745.59	1.21161	11.0464	TCCGAGGCTGCTTGGAGCCA	1.37458	0.27693	0.458988	LCOR	96955625	NLS
2499	LCOR_96955619	817.214	765.745	591.746	593.123	779.965	948.09	716.943	1033.65	724.786	856.917	654.344	813.387	752.375	1.08109	9.6678	TCGGATCAAGAAGGAGACCC	0.800701	0.112489	-0.320664	LCOR	96955619	NLS
2498	LCOR_96955610	1169.86	1768.55	1362.45	1678.58	1125.29	1350.43	1629.79	2770.88	1547.81	1559.49	1496.12	2224.73	1336.55	1.66453	11.1194	TATCCCACATCGGATCAAGA	1.27889	0.735115	0.354897	LCOR	96955610	NLS
2497	LCOR_96949191	1322.71	1302.06	1504.62	858.671	1337.68	1535.97	1777.77	1948.59	1499.78	1419.02	1641.19	1403.63	1418.73	0.989358	10.4549	GTTCTGAGTAGTTGCAGCCG	1.24078	-0.0154356	0.311251	LCOR	96949191	Interaction with nuclear receptors
2496	LCOR_96949190	1471.95	1260.4	944.05	902.283	1062.97	1186.64	1217.14	1711.17	1493.23	1223.52	1080.59	1306.73	1278.1	1.02239	10.3517	TTCTGAGTAGTTGCAGCCGT	0.734124	0.0319518	-0.445904	LCOR	96949190	Interaction with nuclear receptors
2495	LCOR_96949185	1859.49	2236.8	2345.16	2689.4	1756.74	2344.74	2485.33	2322.1	2637.17	2290.77	2415.25	2505.75	2196.96	1.14056	11.291	TCCAGTCACCACCTCTCCCA	1.29887	0.189737	0.377261	LCOR	96949185	Interaction with nuclear receptors
2494	LCOR_96949185	1416.58	1368.37	1761.52	1541.92	1874.1	1491.8	1806.95	1276.86	2039.01	1430.08	1784.23	1409.39	1956.55	0.720346	10.4609	AGTAGTTGCAGCCGTGGGAG	1.25953	-0.473238	0.332887	LCOR	96949185	Interaction with nuclear receptors
2493	LCOR_93	639.088	560.373	689.019	782.108	560.827	711.577	760.71	657.252	788.096	635.975	724.864	719.68	674.461	1.06704	9.49121	AGGGAAGTGCTGCCAGCACA	1.13422	0.0936192	0.181697	LCOR	93
2492	LCOR_90	292.464	250.554	297.432	294.623	303.781	195.735	274.064	92.6522	336.196	223.144	285.748	193.638	319.989	0.605139	7.59722	ACTAAGAAAAGTCCATGTGC	0.977036	-0.724661	-0.0335163	LCOR	90
2491	LCOR_7	167.294	125.57	304.291	258.764	354.671	84.2747	196.951	674.624	189.929	104.923	250.621	466.694	272.3	1.7139	8.86633	TATATTCAGCAGCAAATTGT	1.49808	0.77728	0.583119	LCOR	7
2490	LCOR_68	231.083	341.505	350.433	500.084	445.546	263.019	243.844	231.631	309.999	302.262	297.139	365.857	377.772	0.968459	8.51514	ACTGAGACTTTCTGACAGTA	1.28585	-0.0462366	0.362727	LCOR	68
2489	LCOR_66	329.774	420.72	364.775	811.182	292.357	319.428	278.232	298.224	309.999	370.074	321.504	554.703	301.178	1.84178	9.11557	TTTCTGACAGTAAGGTCCAG	0.97492	0.8811	-0.036644	LCOR	66
2488	LCOR_62	434.484	976.398	464.542	498.145	498.513	526.717	462.678	689.101	598.167	751.557	463.61	593.623	548.34	1.08258	9.2134	TAAGGTCCAGAGGTGAGTCT	1.06704	0.114477	0.093611	LCOR	62
2487	LCOR_62	411.616	522.232	460.801	351.803	441.911	526.037	433.5	428.516	382.041	524.135	447.151	390.16	411.976	0.947045	8.60792	GGCTGACCAAGACTCACCTC	1.08633	-0.0784946	0.119462	LCOR	62
2486	LCOR_55	1103.66	713.522	826.823	892.591	1056.22	1164.89	1048.32	1082.87	1270.56	939.208	937.572	987.732	1163.39	0.849011	9.94798	TGTGCTCAGCAAACTTCTCA	0.849511	-0.236145	-0.235295	LCOR	55	Interaction with nuclear receptors
2485	LCOR_53	862.949	932.39	801.881	777.262	679.743	936.536	841.991	807.811	1034.79	934.463	821.936	792.537	857.264	0.924496	9.63033	ATGAGAAGTTTGCTGAGCAC	0.952473	-0.113262	-0.0702496	LCOR	53	Interaction with nuclear receptors
2484	LCOR_52	459.758	791.563	511.932	521.405	687.532	603.515	519.992	306.91	523.942	697.539	515.962	414.158	605.737	0.683725	8.69404	TGAGAAGTTTGCTGAGCACA	1.12225	-0.548511	0.166389	LCOR	52
2482	LCOR_421	700.469	960.555	793.775	895.499	856.299	774.783	525.202	636.984	489.012	867.669	659.489	766.241	672.656	1.13913	9.58166	ACTTTGTGCTGCCTCTCCCT	0.941495	0.18793	-0.0869739	LCOR	421
2483	LCOR_421	917.109	2162.86	940.309	920.697	993.391	848.184	1008.72	857.033	1010.77	1505.52	974.515	888.865	1002.08	0.887019	9.79582	CTTTGTGCTGCCTCTCCCTG	1.06259	-0.172963	0.087591	LCOR	421
2481	LCOR_421	600.574	477.637	849.894	525.282	860.973	664.683	778.425	810.707	685.491	571.16	814.16	667.994	773.232	0.863899	9.38369	CACTTTGTGCTGCCTCTCCC	1.35564	-0.211065	0.438969	LCOR	421
2480	LCOR_42	600.574	739.927	959.015	879.992	1018.84	677.596	1195.25	1728.54	995.49	708.761	1077.13	1304.27	1007.16	1.29499	10.349	AGTTGCAGCCGTGGGAGAGG	1.79351	0.372944	0.842783	LCOR	42
2479	LCOR_419	440.501	468.835	629.782	444.842	700.514	536.232	755.499	842.556	654.927	502.533	692.641	643.699	677.721	0.9498	9.33024	TGAATTAGATCCCCAGGGAG	1.57239	-0.0743048	0.652961	LCOR	419
2477	LCOR_417	181.737	100.339	288.079	384.754	383.232	364.284	273.022	411.144	255.422	232.312	280.55	397.949	319.327	1.24621	8.63644	AAAGATTGAATTAGATCCCC	1.54372	0.317552	0.626408	LCOR	417
2478	LCOR_417	247.932	379.645	346.069	456.472	358.825	405.742	404.322	399.563	336.196	392.693	375.195	428.017	347.511	1.23167	8.74153	AAGATTGAATTAGATCCCCA	1.5133	0.300612	0.597695	LCOR	417
2476	LCOR_411	77.0276	109.727	109.121	122.113	105.415	172.627	83.3654	34.7446	65.4927	141.177	96.2431	78.429	85.4537	0.917796	6.29332	TCAATCTTTACAGAAACATC	1.24946	-0.123755	0.321308	LCOR	411
2475	LCOR_405	322.553	158.43	490.108	280.086	731.671	294.961	336.588	558.809	427.886	226.696	413.348	419.447	579.779	0.723461	8.71235	TGAAATTAATGAGGTCGGAG	1.28149	-0.467013	0.357821	LCOR	405
2474	LCOR_404	282.836	312.752	382.234	320.79	460.605	268.456	338.672	691.996	312.182	290.604	360.453	506.393	386.394	1.31056	8.98411	GATGAAATTAATGAGGTCGG	1.27443	0.390187	0.349848	LCOR	404
2473	LCOR_404	179.33	383.753	247.548	327.574	239.39	218.842	410.575	295.329	349.295	301.297	329.061	311.452	294.342	1.05813	8.28286	ATGAAATTAATGAGGTCGGA	1.83495	0.0815132	0.875742	LCOR	404
2472	LCOR_402	78.2311	66.8926	139.051	94.008	165.132	88.3525	152.142	176.618	227.041	77.6226	145.596	135.313	196.087	0.690067	7.08016	AGAAAAAGATGAAATTAATG	1.86111	-0.535191	0.896161	LCOR	402
2471	LCOR_40	434.484	602.034	356.669	354.711	403.484	309.913	386.607	382.19	399.506	455.974	371.638	368.45	401.495	0.917697	8.52533	GCCGTGGGAGAGGTGGTGAC	0.855356	-0.12391	-0.225403	LCOR	40
2469	LCOR_387	170.905	261.116	61.1076	118.237	83.6047	123.014	203.203	266.375	231.408	192.065	132.155	192.306	157.506	1.22094	7.58726	TACAAAGTAAAGGAGAGGCT	0.773269	0.287995	-0.370958	LCOR	387	HTH_psq /region_name: "helix-turn-helix, Psq domain; pfam05225"
2470	LCOR_387	293.668	149.042	232.583	233.566	196.289	294.282	438.711	399.563	377.675	221.662	335.647	316.564	286.982	1.10308	8.30636	GTACAAAGTAAAGGAGAGGC	1.14295	0.141539	0.19276	LCOR	387	HTH_psq /region_name: "helix-turn-helix, Psq domain; pfam05225"
2468	LCOR_386	534.379	646.629	764.468	665.809	828.777	477.103	738.826	952.581	903.8	561.866	751.647	809.195	866.289	0.934094	9.66034	TGGAGTACAAAGTAAAGGAG	1.40658	-0.0983605	0.492193	LCOR	386	HTH
2467	LCOR_384	89.0631	164.298	137.804	83.3473	179.153	184.861	168.815	182.409	170.281	174.579	153.309	132.878	174.717	0.760533	7.05396	TACACTGGAGTACAAAGTAA	1.72136	-0.394916	0.783547	LCOR	384	HTH_psq /region_name: "helix-turn-helix, Psq domain; pfam05225"
2464	LCOR_380	386.341	319.794	238.195	307.222	217.061	197.774	356.387	610.926	312.182	258.784	297.291	459.074	264.621	1.73483	8.84258	CTTTGTACTCCAGTGTACTG	0.769504	0.794796	-0.378	LCOR	380	HTH_psq /region_name: "helix-turn-helix, Psq domain; pfam05225"
2465	LCOR_380	557.246	637.24	525.026	905.19	550.441	538.271	533.539	208.467	495.562	587.756	529.283	556.829	523.001	1.06468	9.12109	TTTGTACTCCAGTGTACTGT	0.949818	0.0904194	-0.0742766	LCOR	380	HTH
2466	LCOR_380	355.049	380.819	539.368	315.944	502.148	345.934	459.552	512.483	427.886	363.376	499.46	414.213	465.017	0.89075	8.69423	TTGTACTCCAGTGTACTGTG	1.40674	-0.166908	0.492351	LCOR	380	HTH_psq /region_name: "helix-turn-helix, Psq domain; pfam05225"
2463	LCOR_379	848.507	541.009	858.624	764.663	896.804	707.5	745.079	888.882	611.265	624.254	801.851	826.773	754.035	1.09647	9.69135	TGGGATTCCCCACAGTACAC	0.945015	0.13286	-0.0815912	LCOR	379	HTH
2462	LCOR_373	116.745	242.339	215.747	287.839	256.526	165.151	143.805	104.234	128.802	203.745	179.776	196.036	192.664	1.0175	7.61498	CCAAAGCTCAGAGTATTTAT	1.53991	0.0250313	0.622843	LCOR	373	HTH_psq /region_name: "helix-turn-helix, Psq domain; pfam05225"
2461	LCOR_372	675.195	692.398	1153.56	1266.69	1368.83	1252.57	1342.18	1728.54	1296.76	972.482	1247.87	1497.61	1332.79	1.12366	10.5485	TCCAAAGCTCAGAGTATTTA	1.84817	0.168211	0.886095	LCOR	372	HTH
2460	LCOR_371	198.587	203.612	261.89	239.381	375.442	180.783	168.815	425.621	106.971	192.197	215.352	332.501	241.207	1.37849	8.37722	CCCATAAATACTCTGAGCTT	1.08443	0.463088	0.11693	LCOR	371	HTH_psq /region_name: "helix-turn-helix, Psq domain; pfam05225"
2459	LCOR_360	1015.8	741.687	1079.36	1063.16	853.184	942.653	1530.8	1821.2	1355.7	842.17	1305.08	1442.18	1104.44	1.3058	10.494	GCAATCTCAGTGGTTATGAG	1.28478	0.384933	0.361519	LCOR	360	HTH
2458	LCOR_36	631.867	276.959	610.452	1190.12	541.094	403.023	491.856	217.154	460.632	339.991	551.154	703.638	500.863	1.40485	9.45869	GTGGTGACTGGAGATGCTTT	0.872264	0.490416	-0.197164	LCOR	36
2457	LCOR_357	1083.2	1562.59	1442.89	1303.51	1540.2	1853.36	1849.67	2640.59	1611.12	1707.98	1646.28	1972.05	1575.66	1.25157	10.9455	ACTGGAGGAAGCAATCTCAG	1.51983	0.323741	0.603909	LCOR	357	HTH
2456	LCOR_352	966.455	1363.67	1024.49	877.085	854.222	1037.8	1182.75	1757.5	1080.63	1200.74	1103.62	1317.29	967.426	1.36164	10.3634	GTACAACAGTGAGATACTGG	1.14192	0.44535	0.191465	LCOR	352	HTH
2455	LCOR_351	275.614	360.868	291.196	341.142	251.334	241.95	314.704	445.889	410.421	301.409	302.95	393.516	330.877	1.18931	8.62028	ACAGTACAACAGTGAGATAC	1.09918	0.250124	0.136432	LCOR	351
2454	LCOR_341	1098.85	1110.77	1097.44	1071.88	1202.14	1500.63	1273.41	1580.88	1340.42	1305.7	1185.42	1326.38	1271.28	1.04334	10.3733	AGCAGCCTCGGAAGAAAAGA	1.07879	0.0612138	0.109415	LCOR	341	NLS
2453	LCOR_340	1213.18	1394.18	1459.72	1529.33	1333.52	1976.38	1509.96	2049.93	1617.67	1685.28	1484.84	1789.63	1475.6	1.21282	10.8054	AAGCAGCCTCGGAAGAAAAG	1.22392	0.278362	0.291509	LCOR	340	NLS
2452	LCOR_34	499.476	440.67	336.092	345.988	145.919	372.44	343.882	159.246	425.703	406.555	339.987	252.617	285.811	0.883861	7.98081	TGACTGGAGATGCTTTCGGC	0.680688	-0.178108	-0.554934	LCOR	34
2451	LCOR_336	482.626	490.546	793.775	477.793	676.108	676.916	800.308	726.741	827.392	583.731	797.042	602.267	751.75	0.801154	9.23426	TTCCGAGGCTGCTTGGAGCC	1.65147	-0.319849	0.72375	LCOR	336
2450	LCOR_328	379.12	245.273	221.359	419.644	176.037	411.859	456.426	425.621	390.773	328.566	338.892	422.633	283.405	1.49127	8.72326	GTCTCCTTCTTGATCCGATG	0.893892	0.576537	-0.161827	LCOR	328
2449	LCOR_328	32.496	0	51.1308	54.2727	50.8898	0.679635	22.9255	5.79076	43.6618	0.339817	37.0282	30.0317	47.2758	0.635244	4.90841	TCTCCTTCTTGATCCGATGT	1.13947	-0.654616	0.188361	LCOR	328
2448	LCOR_326	383.934	592.645	447.083	257.795	573.809	490.696	426.206	408.249	355.844	541.671	436.644	333.022	464.826	0.716444	8.37947	TCTTGATCCGATGTGGGATA	1.13729	-0.481075	0.1856	LCOR	326
2447	LCOR_325	386.341	333.876	407.176	322.728	428.929	741.481	559.59	639.879	526.125	537.679	483.383	481.304	477.527	1.00791	8.9108	TGGACAGCCATATCCCACAT	1.25118	0.0113664	0.323292	LCOR	325
2446	LCOR_322	463.369	296.323	472.025	811.182	533.824	572.932	348.051	289.538	347.111	434.627	410.038	550.36	440.468	1.24949	9.10423	TGTGGGATATGGCTGTCCAG	0.884906	0.32134	-0.176404	LCOR	322
2445	LCOR_32	556.043	650.736	630.406	658.056	535.382	710.218	695.059	1013.38	757.533	680.477	662.733	835.72	646.457	1.29277	9.70688	GAGATGCTTTCGGCAGGCTT	1.19187	0.370464	0.253231	LCOR	32
2444	LCOR_318	433.28	571.521	386.599	348.896	409.715	392.829	531.455	387.981	526.125	482.175	459.027	368.438	467.92	0.787396	8.52528	GATGCTGAGCAGTCTACCTC	1.05942	-0.344839	0.0832789	LCOR	318
2443	LCOR_311	466.98	414.265	361.657	620.259	298.069	565.456	357.429	208.467	427.886	489.86	359.543	414.363	362.977	1.14157	8.69475	AGCATCTGAGCCCCAAGAAT	0.769934	0.191016	-0.377194	LCOR	311
2442	LCOR_311	457.351	634.307	517.544	466.163	456.97	443.801	596.063	515.378	475.914	539.054	556.803	490.771	466.442	1.05216	8.93891	GCATCTGAGCCCCAAGAATC	1.21745	0.0733515	0.283866	LCOR	311
2439	LCOR_309	527.157	293.389	475.766	461.318	484.492	801.969	393.902	480.633	351.478	547.679	434.834	470.975	417.985	1.12678	8.87951	TAGATGCTGGACCCGATTCT	0.824866	0.172201	-0.277769	LCOR	309
2440	LCOR_309	476.608	404.877	364.151	464.225	315.205	490.016	439.753	411.144	593.801	447.447	401.952	437.685	454.503	0.962996	8.77375	AGATGCTGGACCCGATTCTT	0.84336	-0.0543984	-0.24578	LCOR	309
2441	LCOR_309	433.28	400.182	443.342	438.058	362.98	442.442	262.601	144.769	309.999	421.312	352.971	291.413	336.489	0.866041	8.18692	GATGCTGGACCCGATTCTTG	0.81465	-0.207493	-0.295748	LCOR	309
2438	LCOR_304	167.294	143.174	152.769	36.8279	168.767	252.144	129.216	26.0584	170.281	197.659	140.993	31.4432	169.524	0.185479	4.97467	AGAAAAAGCATGTTAGATGC	0.842783	-2.43067	-0.246767	LCOR	304
2437	LCOR_290	133.595	102.099	246.301	143.435	260.681	165.831	202.161	234.526	235.774	133.965	224.231	188.98	248.227	0.76132	7.56209	GCGCGCTTAGTAAAAAATTA	1.67844	-0.393425	0.747124	LCOR	290
2436	LCOR_290	131.188	100.339	168.981	147.312	146.957	107.382	171.941	92.6522	222.675	103.861	170.461	119.982	184.816	0.649195	6.90667	CGCGCTTAGTAAAAAATTAA	1.29937	-0.623276	0.377813	LCOR	290
2435	LCOR_281	225.065	304.538	190.805	295.592	217.58	203.211	205.287	193.991	237.957	253.874	198.046	244.791	227.768	1.07474	7.93541	TTTGGTAATGGGTTCACAAA	0.879952	0.103985	-0.184503	LCOR	281
2433	LCOR_277	62.5849	68.0662	53.0015	33.9204	62.3141	35.341	120.88	330.074	93.8729	51.7036	86.9407	181.997	78.0935	2.3305	7.50777	AGCTATAGCTCTTTGGTAAT	1.38916	1.22064	0.474217	LCOR	277
2434	LCOR_277	175.719	122.05	216.371	143.435	290.28	244.668	342.84	457.47	412.604	183.359	279.606	300.453	351.442	0.854914	8.23099	CAGCTATAGCTCTTTGGTAA	1.59121	-0.226149	0.670122	LCOR	277
2432	LCOR_275	123.966	314.513	142.169	274.271	78.9312	208.648	162.563	46.3261	109.155	261.58	152.366	160.298	94.0429	1.70453	7.32462	TCAGTACAGCTATAGCTCTT	1.22909	0.76937	0.297591	LCOR	275
2430	LCOR_27	240.711	330.943	289.326	472.947	286.126	288.165	325.125	257.689	353.661	309.554	307.225	365.318	319.893	1.142	8.51301	CTTTGGTTCTTTGTGCTATT	1.27632	0.191564	0.351995	LCOR	27
2431	LCOR_27	328.571	575.629	541.862	679.377	539.536	448.559	468.931	440.098	595.984	512.094	505.396	559.738	567.76	0.98587	9.12861	GCTTTGGTTCTTTGTGCTAT	1.53817	-0.0205303	0.621212	LCOR	27
2429	LCOR_266	451.333	425.414	304.914	338.235	339.093	282.048	407.449	639.879	344.928	353.731	356.181	489.057	342.01	1.42995	8.93386	CTTTCTTGGGAGTCTCGCAC	0.789176	0.515963	-0.341581	LCOR	266
2427	LCOR_262	312.924	268.744	698.372	1408.18	658.972	296.321	300.116	185.304	432.252	282.532	499.244	796.743	545.612	1.46027	9.63797	TTCGAGGAATGGATCTTTCT	1.59541	0.54624	0.673931	LCOR	262
2428	LCOR_262	299.685	336.224	304.291	583.431	265.873	235.833	415.785	338.76	368.942	286.028	360.038	461.095	317.408	1.45269	8.84892	TCGAGGAATGGATCTTTCTT	1.20139	0.538727	0.264701	LCOR	262
2426	LCOR_258	482.626	747.555	416.529	808.275	363.499	475.744	579.39	648.566	604.716	611.649	497.96	728.42	484.108	1.50467	9.50863	GATACCACAAGTTCGAGGAA	1.03177	0.589443	0.0451236	LCOR	258
2425	LCOR_258	414.023	468.835	552.463	528.189	568.616	646.332	694.017	773.067	635.279	557.584	623.24	650.628	601.948	1.08087	9.34569	AGATCCATTCCTCGAACTTG	1.50533	0.112195	0.590076	LCOR	258
2424	LCOR_256	265.986	413.091	213.253	209.337	438.795	288.165	306.368	240.317	349.295	350.628	259.81	224.827	394.045	0.570562	7.81267	TTAAAGATACCACAAGTTCG	0.976783	-0.809544	-0.0338893	LCOR	256
2423	LCOR_252	49.3458	0	21.2006	21.3214	22.3292	31.2632	83.3654	40.5353	102.605	15.6316	52.283	30.9284	62.4672	0.495113	4.95086	TGTGGTATCTTTAAATCTAC	1.05952	-1.01417	0.0834157	LCOR	252
2422	LCOR_25	454.944	367.91	319.256	401.23	346.882	473.705	307.41	474.843	283.802	420.807	313.333	438.036	315.342	1.38908	8.77491	GGTTCTTTGTGCTATTGGGC	0.688729	0.474134	-0.537992	LCOR	25
2421	LCOR_248	42.1244	63.9588	61.7311	52.3343	54.5248	47.5744	88.5758	83.9661	89.5067	55.7666	75.1535	68.1502	72.0158	0.946323	6.09065	TTAAATCTACAGGAGATGAA	1.78408	-0.079595	0.835182	LCOR	248
2420	LCOR_240	184.144	87.4299	245.677	237.443	220.696	218.842	257.391	269.27	292.534	153.136	251.534	253.357	256.615	0.987303	7.98503	AGCAAAACAAGATGGAAAAA	1.36596	-0.0184354	0.44992	LCOR	240
2419	LCOR_24	607.796	512.844	874.836	916.82	838.644	884.884	1074.37	1311.61	1152.67	698.864	974.604	1114.21	995.658	1.11907	10.1218	TTTGTGCTATTGGGCTGGCT	1.60351	0.162304	0.68123	LCOR	24
2418	LCOR_24	477.812	377.885	650.983	626.074	690.129	540.309	512.697	518.273	624.364	459.097	581.84	572.174	657.246	0.870562	9.16031	CTTTGTGCTATTGGGCTGGC	1.21772	-0.199981	0.284181	LCOR	24
2417	LCOR_237	288.853	424.827	449.577	421.582	580.56	143.403	484.562	243.212	443.167	284.115	467.069	332.397	511.864	0.649386	8.37676	GCACTTCAAGCAAAACAAGA	1.61698	-0.622851	0.6933	LCOR	237
2416	LCOR_230	173.312	560.373	461.425	696.822	399.849	281.369	573.137	1172.63	779.364	420.871	517.281	934.726	589.606	1.58534	9.8684	AAACTCTGCCTTTCCAAAAA	2.98468	0.664792	1.57758	LCOR	230
2415	LCOR_23	811.196	1010.43	934.697	1337.43	1155.41	988.868	925.356	732.532	1032.6	999.65	930.026	1034.98	1094	0.946049	10.0154	TTGTGCTATTGGGCTGGCTG	1.14649	-0.0800125	0.197221	LCOR	23
2414	LCOR_209	422.448	430.695	590.499	772.416	589.387	490.016	410.575	382.19	390.773	460.356	500.537	577.303	490.08	1.17798	9.17319	CGTATGAAGTTCAGGGGAAA	1.18485	0.236311	0.244702	LCOR	209
2413	LCOR_207	590.946	886.621	625.417	516.559	476.703	696.625	526.244	752.799	515.209	791.623	575.831	634.679	495.956	1.27971	9.30988	CTCAGCCGTATGAAGTTCAG	0.974423	0.355815	-0.0373805	LCOR	207
2411	LCOR_207	323.756	361.455	368.516	499.115	437.237	410.499	550.212	770.172	606.899	385.977	459.364	634.643	522.068	1.21563	9.3098	CATTTCCCCTGAACTTCATA	1.41886	0.281707	0.504729	LCOR	207
2410	LCOR_207	362.27	262.29	371.634	346.957	474.106	407.101	336.588	535.646	421.337	334.695	354.111	441.301	447.721	0.985661	8.78562	ACCTCAGCCGTATGAAGTTC	0.977477	-0.0208369	-0.0328648	LCOR	207
2412	LCOR_207	427.262	363.802	580.522	454.534	726.478	514.483	441.837	359.027	414.787	439.143	511.179	406.78	570.633	0.712858	8.66811	CCTCAGCCGTATGAAGTTCA	1.19641	-0.488313	0.258708	LCOR	207
2409	LCOR_205	493.458	624.331	657.842	955.586	746.731	588.564	452.257	359.027	502.111	606.447	555.05	657.307	624.421	1.05267	9.36042	CCCTGAACTTCATACGGCTG	1.12482	0.0740486	0.16969	LCOR	205
2408	LCOR_200	424.855	316.86	408.423	435.15	388.425	372.44	444.963	330.074	567.604	344.65	426.693	382.612	478.014	0.80042	8.57974	CTGAGGTTGAACTCGTAATG	1.00433	-0.321171	0.0062279	LCOR	200
2407	LCOR_192	252.747	369.083	321.127	293.654	369.73	249.426	305.326	367.713	340.562	309.254	313.226	330.684	355.146	0.93112	8.36931	ATTATCCAGGGAAGCCTCTT	1.23929	-0.102961	0.309513	LCOR	192
2406	LCOR_192	200.994	376.711	280.596	400.261	300.146	271.174	273.022	81.0707	390.773	323.943	276.809	240.666	345.46	0.696654	7.91089	TATTATCCAGGGAAGCCTCT	1.3772	-0.521487	0.46174	LCOR	192
2405	LCOR_188	26.4782	45.1819	42.4012	200.615	22.8485	0	25.0096	0	24.014	22.5909	33.7054	100.308	23.4313	4.28093	6.64829	GACAACACTTAATATTATCC	1.27295	2.09792	0.348174	LCOR	188
2404	LCOR_188	144.427	190.116	167.111	176.386	214.984	209.327	139.637	469.052	148.45	199.722	153.374	322.719	181.717	1.77594	8.33413	ACAACACTTAATATTATCCA	1.06195	0.828586	0.0867152	LCOR	188
2403	LCOR_180	281.632	446.538	314.891	196.738	369.73	281.369	264.685	214.258	218.309	363.953	289.788	205.498	294.02	0.698927	7.68298	CCATCTGGATTACAGAATCA	1.02896	-0.516786	0.0411877	LCOR	180
2402	LCOR_179	322.553	359.695	366.646	209.337	575.886	400.984	334.504	266.375	220.492	380.34	350.575	237.856	398.189	0.597345	7.89395	CCATGATTCTGTAATCCAGA	1.08688	-0.743364	0.120186	LCOR	179
2401	LCOR_176	454.944	528.1	632.277	695.853	663.645	660.605	786.761	781.753	709.505	594.352	709.519	738.803	686.575	1.07607	9.52905	TCTGTAATCCAGATGGCCCA	1.55957	0.105773	0.641152	LCOR	176
2400	LCOR_175	505.493	470.596	657.842	622.197	487.088	537.591	458.51	361.923	366.759	504.093	558.176	492.06	426.924	1.15257	8.94269	GCTGCCAGCCTTGGGCCATC	1.10422	0.204855	0.143028	LCOR	175
2399	LCOR_175	381.527	416.025	443.965	411.891	501.628	485.259	634.619	871.51	737.885	450.642	539.292	641.7	619.757	1.03541	9.32576	TAATCCAGATGGCCCAAGGC	1.41351	0.0501979	0.499282	LCOR	175
2398	LCOR_173	615.017	762.224	770.704	697.791	819.43	1072.46	938.903	1036.55	711.688	917.344	854.804	867.169	765.559	1.13273	9.76017	TGTCCACAGCTGCCAGCCTT	1.38989	0.1798	0.474967	LCOR	173
2397	LCOR_172	648.716	944.125	1087.47	1086.42	1137.75	1219.26	1067.08	1204.48	945.278	1081.69	1077.27	1145.45	1041.51	1.09979	10.1617	TTGTCCACAGCTGCCAGCCT	1.66062	0.137232	0.731722	LCOR	172
2396	LCOR_172	669.177	700.612	241.313	297.53	304.3	828.474	308.452	275.061	371.125	764.543	274.882	286.296	337.713	0.847749	8.16136	TGGCCCAAGGCTGGCAGCTG	0.410777	-0.238291	-1.28357	LCOR	172
2395	LCOR_17	149.241	73.934	203.9	464.225	257.565	140.005	190.698	162.141	154.999	106.969	197.299	313.183	206.282	1.51823	8.29086	CTCAAAAAATAGCTCTACTC	1.32202	0.602388	0.402742	LCOR	17
2394	LCOR_169	525.954	263.463	687.772	1099.99	602.37	415.936	498.108	535.646	565.421	339.7	592.94	817.818	583.895	1.40063	9.67564	GGCTGGCAGCTGTGGACAAT	1.12736	0.486071	0.172951	LCOR	169
2393	LCOR_158	251.543	218.281	269.996	240.35	314.167	175.346	203.203	138.978	231.408	196.813	236.6	189.664	272.787	0.695283	7.5673	GTAGTTCTTCACTAATCTGC	0.940592	-0.524328	-0.0883585	LCOR	158
2392	LCOR_154	665.566	833.811	960.886	987.569	878.629	784.298	760.71	677.519	707.321	809.055	860.798	832.544	792.975	1.0499	9.70138	ATCTGCAGGGATCGAGCCAG	1.29333	0.0702508	0.371092	LCOR	154
2391	LCOR_150	471.794	887.794	613.57	503.96	577.963	508.367	684.639	978.639	692.04	698.081	649.104	741.3	635.002	1.1674	9.53391	CACATCACTCAAAGTTCCAC	1.37582	0.223297	0.460294	LCOR	150
2390	LCOR_148	445.316	135.546	343.574	305.284	231.601	358.167	738.826	1137.89	585.068	246.857	541.2	721.584	408.335	1.76714	9.49502	CAGTGGAACTTTGAGTGATG	1.21532	0.821416	0.281335	LCOR	148
2389	LCOR_141	268.393	264.05	500.085	443.873	509.418	382.634	285.527	231.631	275.069	323.342	392.806	337.752	392.244	0.861076	8.39982	GGAGTGTCCAAAACCTTCCC	1.46355	-0.215787	0.549469	LCOR	141
2388	LCOR_140	430.873	555.092	248.795	506.868	337.535	449.238	243.844	434.307	268.52	502.165	246.32	470.588	303.027	1.55295	8.87832	GATGGAACCAGGGAAGGTTT	0.571676	0.635015	-0.806731	LCOR	140
2387	LCOR_138	355.049	321.554	486.367	582.462	553.557	431.568	394.944	665.938	469.365	376.561	440.655	624.2	511.461	1.22043	9.28586	TTACAGGATGGAACCAGGGA	1.24111	0.287385	0.311632	LCOR	138
2385	LCOR_137	286.446	360.868	382.858	666.778	555.115	291.563	236.549	373.504	266.337	326.216	309.704	520.141	410.726	1.2664	9.02276	AAGCTTACAGGATGGAACCA	1.08119	0.340728	0.112624	LCOR	137
2386	LCOR_137	317.739	184.835	307.409	189.954	307.416	337.099	378.271	367.713	299.083	260.967	342.84	278.834	303.25	0.919486	8.12326	GAAGCTTACAGGATGGAACC	1.079	-0.121101	0.109693	LCOR	137
2383	LCOR_134	243.118	463.554	367.269	687.131	459.047	388.071	464.762	376.4	388.59	425.813	416.016	531.765	423.819	1.2547	9.05465	CCTCCAAGAAGCTTACAGGA	1.71117	0.327342	0.77498	LCOR	134
2384	LCOR_134	349.031	408.397	324.244	332.42	295.992	417.975	298.031	376.4	314.365	413.186	311.138	354.41	305.179	1.16132	8.46927	GTTCCATCCTGTAAGCTTCT	0.891433	0.215765	-0.165801	LCOR	134
2382	LCOR_133	525.954	428.934	662.83	754.971	695.841	708.859	466.846	677.519	517.393	568.897	564.838	716.245	606.617	1.18072	9.48431	CCATCCTGTAAGCTTCTTGG	1.07393	0.239669	0.102902	LCOR	133
2381	LCOR_133	290.057	310.992	347.939	284.931	267.951	319.428	312.62	431.412	366.759	315.21	330.28	358.172	317.355	1.12862	8.48451	GGTACCTCCAAGAAGCTTAC	1.13867	0.174554	0.187353	LCOR	133
2379	LCOR_126	412.82	464.728	702.737	835.411	718.17	429.529	559.59	402.458	567.604	447.128	631.164	618.935	642.887	0.962743	9.27364	ACGGACTTCGGAGTGGTGAT	1.52891	-0.0547776	0.612503	LCOR	126
2380	LCOR_126	430.873	393.728	385.976	227.751	320.398	404.383	386.607	295.329	377.675	399.055	386.291	261.54	349.037	0.74932	8.03089	CGGACTTCGGAGTGGTGATG	0.896532	-0.416346	-0.157573	LCOR	126
2378	LCOR_125	481.422	1717.5	1691.06	1764.83	1888.64	2248.91	1669.39	1937.01	1641.68	1983.2	1680.23	1850.92	1765.16	1.04858	10.854	GACGGACTTCGGAGTGGTGA	3.49013	0.0684436	1.80328	LCOR	125
2377	LCOR_123	630.663	783.348	823.705	1299.64	794.505	632.06	554.38	555.913	565.421	707.704	689.043	927.775	679.963	1.36445	9.85763	CGCCCAGACGGACTTCGGAG	1.09257	0.448319	0.127724	LCOR	123
2376	LCOR_123	533.175	662.472	447.707	414.798	451.258	436.325	587.726	526.959	482.463	549.399	517.716	470.879	466.861	1.00861	8.87921	TCACCACTCCGAAGTCCGTC	0.971006	0.0123643	-0.0424472	LCOR	123
2375	LCOR_122	493.458	687.703	516.92	873.208	494.358	600.797	579.39	275.061	561.054	644.25	548.155	574.135	527.706	1.08798	9.16525	CACCACTCCGAAGTCCGTCT	1.11084	0.121654	0.151657	LCOR	122
2374	LCOR_122	512.715	618.464	731.42	701.668	864.089	769.346	796.14	631.193	635.279	693.905	763.78	666.431	749.684	0.888948	9.38031	AGTACCGCCCAGACGGACTT	1.48968	-0.169828	0.575001	LCOR	122
2373	LCOR_121	531.972	610.249	521.285	859.64	544.21	642.934	462.678	306.91	521.759	626.591	491.982	583.275	532.984	1.09436	9.18803	CACTCCGAAGTCCGTCTGGG	0.924827	0.130084	-0.112745	LCOR	121
2372	LCOR_119	623.442	660.712	639.136	587.308	710.381	619.827	695.059	926.522	626.547	640.269	667.097	756.915	668.464	1.13232	9.56399	CCCAGCCAGTACCGCCCAGA	1.07002	0.179282	0.0976427	LCOR	119
2371	LCOR_119	398.377	355.587	564.31	311.099	479.819	278.65	417.869	538.541	480.28	317.119	491.09	424.82	480.049	0.88495	8.73071	GAAGTCCGTCTGGGCGGTAC	1.23273	-0.176331	0.301852	LCOR	119
2370	LCOR_118	420.041	143.761	442.095	447.749	207.714	492.735	542.917	405.353	406.055	318.248	492.506	426.551	306.884	1.38994	8.73658	TCCGTCTGGGCGGTACTGGC	1.17252	0.475025	0.229612	LCOR	118
2369	LCOR_118	309.314	309.232	318.009	341.142	261.719	288.845	219.876	165.037	227.041	299.038	268.943	253.09	244.38	1.03564	7.9835	CCGTCTGGGCGGTACTGGCT	0.869482	0.05052	-0.201773	LCOR	118
2368	LCOR_115	391.156	484.678	616.064	634.796	474.626	310.593	504.361	260.584	456.266	397.636	560.213	447.69	465.446	0.961853	8.80636	CGGTACTGGCTGGGTCTCCC	1.4322	-0.0561122	0.518232	LCOR	115
2367	LCOR_107	451.333	817.381	621.676	722.989	559.269	627.303	830.528	657.252	613.449	722.342	726.102	690.12	586.359	1.17696	9.4307	TGCTCCAGTACTCAAGGGAA	1.60879	0.235065	0.685979	LCOR	107
2366	LCOR_106	441.705	394.315	454.566	341.142	434.641	530.795	504.361	579.076	495.562	462.555	479.463	460.109	465.101	0.989267	8.84583	CAGGCTGCTCCAGTACTCAA	1.08548	-0.0155679	0.118338	LCOR	106
2365	LCOR_105	664.363	695.918	559.322	760.786	613.794	739.442	722.153	967.057	698.589	717.68	640.737	863.922	656.191	1.31657	9.75476	CCAGGCTGCTCCAGTACTCA	0.964439	0.396784	-0.052238	LCOR	105
2364	LCOR_104	364.677	572.108	469.531	517.529	572.77	815.561	543.959	648.566	541.407	693.835	506.745	583.047	557.088	1.0466	9.18747	CCTTGAGTACTGGAGCAGCC	1.38957	0.0657058	0.47464	LCOR	104
2363	LCOR_101	479.015	397.248	464.542	376.032	354.152	684.392	405.364	555.913	323.097	540.82	434.953	465.973	338.625	1.37607	8.8641	TACTGGAGCAGCCTGGAGAG	0.908016	0.460558	-0.13921	LCOR	101
2362	L3MBTL2_587	471.794	384.926	295.561	275.24	327.668	375.838	380.355	564.599	342.745	380.382	337.958	419.92	335.207	1.25272	8.71397	GCCGACGGGGTAGATGTCTG	0.716326	0.325062	-0.481312	L3MBTL2	587	MBT 4
2361	L3MBTL2_567	379.12	249.38	158.381	158.941	248.218	497.492	182.362	240.317	209.577	373.436	170.371	199.629	228.897	0.872134	7.64118	AGCCGTCAAAGTGGATGCTG	0.449386	-0.197379	-1.15397	L3MBTL2	567	MBT 4
2360	L3MBTL2_545	541.6	349.133	383.481	328.543	297.55	447.879	472.057	263.48	414.787	398.506	427.769	296.012	356.169	0.8311	8.20951	GCTGGAGGCCGTGGACCTGA	0.789825	-0.266907	-0.340396	L3MBTL2	545	MBT 4
2359	L3MBTL2_539	383.934	509.323	531.262	516.559	525.516	262.339	491.856	312.701	421.337	385.831	511.559	414.63	473.426	0.875808	8.69568	CTTCAAGGTGGGCATGAAGC	1.33241	-0.191313	0.414042	L3MBTL2	539	MBT 4
2358	L3MBTL2_533	553.636	690.637	526.897	534.973	657.414	446.52	455.384	408.249	495.562	568.579	491.14	471.611	576.488	0.818077	8.88145	CCACCTTGAAGCCATGGTTT	0.887119	-0.289692	-0.172801	L3MBTL2	533	MBT 4
2357	L3MBTL2_511	157.666	217.108	178.958	173.479	277.817	294.282	228.213	141.874	340.562	255.695	203.585	157.676	309.19	0.509966	7.30082	TTTCAACTGGGAGAACTACT	1.29125	-0.971527	0.368765	L3MBTL2	511	MBT 4
2356	L3MBTL2_470	465.776	600.273	214.5	146.342	133.456	379.916	342.84	338.76	303.45	490.095	278.67	242.551	218.453	1.11031	7.92214	GAACCAGTCCAAGCCATCTG	0.598292	0.150966	-0.741077	L3MBTL2	470	MBT 3
2355	L3MBTL2_456	320.146	389.034	286.832	105.638	306.378	352.051	386.607	738.322	235.774	370.542	336.719	421.98	271.076	1.55669	8.72103	AGATCATCAGGTATCCATCC	1.05177	0.638479	0.0728178	L3MBTL2	456	MBT 3
2354	L3MBTL2_438	388.748	323.901	271.243	234.535	225.889	419.335	267.811	272.166	255.422	371.618	269.527	253.351	240.655	1.05275	7.98499	GCCCAGATTCAGGGGGTCAA	0.69332	0.0741684	-0.528406	L3MBTL2	438	MBT 3
2353	L3MBTL2_421	559.653	408.984	377.246	314.006	328.188	500.211	407.449	344.55	379.858	454.597	392.347	329.278	354.023	0.930105	8.36316	GTACGAGCAGTCTACACAGA	0.701054	-0.104535	-0.512402	L3MBTL2	421	MBT 3
2352	L3MBTL2_405	516.325	308.058	420.894	192.862	418.543	337.099	246.97	75.2799	255.422	322.578	333.932	134.071	336.982	0.397857	7.06685	CGGCATCACAGTAGATCTTC	0.646748	-1.32968	-0.628725	L3MBTL2	405	MBT 3
2351	L3MBTL2_400	560.857	796.844	588.628	497.176	603.927	412.538	452.257	306.91	486.829	604.691	520.443	402.043	545.378	0.737183	8.65121	CTTCCGGAAGGTGGGGTGAT	0.927942	-0.439906	-0.107893	L3MBTL2	400	MBT 3
2350	L3MBTL2_375	525.954	672.447	443.342	460.348	278.856	388.071	357.429	338.76	377.675	530.259	400.386	399.554	328.265	1.21717	8.64225	CAACCCACTGGGTGGATCAG	0.761256	0.283529	-0.393546	L3MBTL2	375	MBT 2
2349	L3MBTL2_351	476.608	654.844	402.188	537.881	422.697	437.685	348.051	272.166	272.886	546.264	375.119	405.023	347.792	1.16456	8.66186	CAGTAATCGGGGGTCGCCTA	0.78706	0.219781	-0.345454	L3MBTL2	351	MBT 2
2348	L3MBTL2_339	664.363	523.992	512.556	537.881	604.447	588.564	602.315	451.68	526.125	556.278	557.435	494.78	565.286	0.875274	8.95064	CCAGGTGTCACGCACTCGCA	0.839053	-0.192193	-0.253166	L3MBTL2	339	MBT 2
2347	L3MBTL2_325	498.272	341.505	389.717	248.104	348.44	574.291	368.892	309.806	449.717	457.898	379.304	278.955	399.078	0.698998	8.12389	ACCCCTTTAGGCAGGGCATG	0.76124	-0.516641	-0.393577	L3MBTL2	325	MBT 2
2346	L3MBTL2_302	391.156	324.488	261.266	262.641	313.648	346.614	263.643	72.3845	227.041	335.551	262.455	167.513	270.345	0.619627	7.38813	TGAAACGGCTGGTGGGCTCC	0.670973	-0.690529	-0.575674	L3MBTL2	302	MBT 2
2345	L3MBTL2_291	397.173	426.587	399.07	319.821	447.104	611.671	328.251	289.538	285.985	519.129	363.661	304.68	366.544	0.831222	8.25115	GCCAAGTTCACCGACTGGAA	0.915622	-0.266695	-0.127176	L3MBTL2	291	MBT 2
2344	L3MBTL2_271	410.412	369.083	483.249	402.199	495.397	383.994	400.154	489.32	327.464	376.538	441.701	445.759	411.43	1.08344	8.80012	TTGATGGCACACCAGCCAAT	1.07624	0.115617	0.105997	L3MBTL2	271	MBT 1
2343	L3MBTL2_245	482.626	492.306	393.458	490.392	285.087	461.472	277.19	214.258	283.802	476.889	335.324	352.325	284.444	1.23864	8.46076	CGGGTGCTGCTTCGGTATGA	0.694791	0.308761	-0.525349	L3MBTL2	245	MBT 1
2342	L3MBTL2_225	507.9	722.91	357.916	245.196	361.941	425.451	351.177	133.188	318.731	574.181	354.546	189.192	340.336	0.555897	7.56371	GTGATGCTGTGCTCCCCAGC	0.698063	-0.847111	-0.518571	L3MBTL2	225	MBT 1
2341	L3MBTL2_209	577.707	529.86	490.108	608.629	528.112	653.808	529.37	434.307	456.266	591.834	509.739	521.468	492.189	1.05949	9.02644	CAGTGGGAGGATGTGATGAA	0.882349	0.0833668	-0.180578	L3MBTL2	209	MBT 1
2340	L3MBTL2_203	480.219	600.273	399.694	211.276	382.712	653.808	427.248	356.132	515.209	627.041	413.471	283.704	448.961	0.631912	8.14824	CCTCCCACTGGTCATAGAGT	0.861005	-0.662204	-0.215906	L3MBTL2	203	MBT 1
2339	L3MBTL2_179	615.017	454.753	433.989	391.538	429.448	661.284	550.212	254.794	482.463	558.019	492.1	323.166	455.956	0.708767	8.33613	TGGTCTTGGGCTTCGACTGG	0.800141	-0.496618	-0.321674	L3MBTL2	179	MBT 1
2338	KDM5C_97	228.676	126.744	373.505	221.936	377.52	257.581	194.867	66.5938	176.83	192.163	284.186	144.265	277.175	0.520484	7.17258	GAATCTTTAAGGAGGAGCCC	1.24275	-0.942075	0.313532	KDM5C	97	ARID/BRIGHT DNA binding domain
2337	KDM5C_965	424.855	331.529	190.805	149.25	271.586	464.87	362.64	286.643	292.534	398.2	276.722	217.946	282.06	0.772695	7.76783	CCTGGGCTTTATCCACAGCA	0.651334	-0.372029	-0.618531	KDM5C	965	PLU-1-like protein
2336	KDM5C_905	327.367	163.124	138.427	67.8408	114.762	257.581	105.249	101.338	65.4927	210.353	121.838	84.5896	90.1273	0.938557	6.40241	GCTGCCGCCCCCTCTCCAAC	0.372176	-0.0914834	-1.42594	KDM5C	905	PLU-1-like protein
2335	KDM5C_90	438.094	393.728	427.753	359.556	638.719	458.074	434.542	512.483	292.534	425.901	431.148	436.019	465.627	0.936414	8.76825	TGGACCAGATTGCCAAATTC	0.984144	-0.0947817	-0.0230588	KDM5C	90	ARID/BRIGHT DNA binding domain
2334	KDM5C_860	480.219	850.827	342.327	413.829	382.712	406.421	328.251	165.037	368.942	628.624	335.289	289.433	375.827	0.770122	8.17709	CGCAAGGCAGGTTGTTCATC	0.698201	-0.376841	-0.518285	KDM5C	860	PLU-1-like protein
2333	KDM5C_827	417.634	500.521	218.241	279.117	229.004	327.584	264.685	260.584	218.309	414.053	241.463	269.85	223.657	1.20654	8.07602	GGCTTGCGTGTCCCGAGCTC	0.57817	0.270874	-0.790434	KDM5C	827	PLU-1-like protein
2332	KDM5C_79	268.393	169.579	148.404	227.751	248.737	364.284	153.184	95.5476	209.577	266.931	150.794	161.649	229.157	0.70541	7.33672	AGTTCAGTTTCACTCTCGTC	0.561841	-0.503467	-0.831767	KDM5C	79	ARID/BRIGHT DNA binding domain
2331	KDM5C_776	479.015	445.951	262.513	293.654	145.919	407.101	206.329	260.584	231.408	426.526	234.421	277.119	188.663	1.46886	8.11436	CAGGGCCACTCGCACTTTGT	0.489382	0.554693	-1.03097	KDM5C	776	PLU-1-like protein
2330	KDM5C_741	436.891	276.372	213.877	268.456	238.351	287.485	262.601	396.667	285.985	281.929	238.239	332.562	262.168	1.2685	8.37748	TCTGCAAGTGCTCCAGTAGC	0.545305	0.343129	-0.874864	KDM5C	741	C5HC2 zinc finger
2329	KDM5C_732	309.314	490.546	131.568	214.183	129.821	426.81	253.222	199.781	179.013	458.678	192.395	206.982	154.417	1.34041	7.69336	AGAGATCATTGATGTGGGAA	0.622007	0.422673	-0.684996	KDM5C	732	C5HC2 zinc finger
2328	KDM5C_727	347.828	181.314	102.885	157.972	180.192	307.874	270.938	408.249	268.52	244.594	186.911	283.111	224.356	1.26188	8.14522	GAAAGGCAGACAAGGCCGTC	0.537368	0.335576	-0.896017	KDM5C	727	C5HC2 zinc finger
2327	KDM5C_722	280.428	285.174	79.1905	75.5941	34.792	316.71	180.278	196.886	185.563	300.942	129.734	136.24	110.177	1.23655	7.09001	GCCGTCTGGGCAGTCGTAGC	0.462628	0.306322	-1.11207	KDM5C	722	C5HC2 zinc finger
2326	KDM5C_716	450.13	224.736	276.231	217.091	229.524	430.888	442.879	744.113	386.407	327.812	359.555	480.602	307.965	1.56057	8.9087	TACGTGTTTCCTGTCAGCCC	0.798781	0.642074	-0.324128	KDM5C	716	C5HC2 zinc finger
2325	KDM5C_707	258.764	224.149	125.333	268.456	199.405	205.25	314.704	605.135	272.886	214.699	220.019	436.795	236.146	1.84969	8.77081	TAGTCTTGCACTTGATACAC	0.850266	0.88728	-0.234013	KDM5C	707	C5HC2 zinc finger
2324	KDM5C_600	493.458	539.835	601.099	941.049	460.086	313.991	463.72	318.492	362.393	426.913	532.41	629.771	411.239	1.5314	9.29868	GAAGCCGCTGTGGTAAGCAC	1.07894	0.614848	0.10961	KDM5C	600	JmjC domain, hydroxylase
2323	KDM5C_575	499.476	407.224	258.772	348.896	204.598	319.428	336.588	136.083	373.309	363.326	297.68	242.489	288.953	0.839199	7.92178	CCATGGGACATGAGGGTGTT	0.595985	-0.252915	-0.746652	KDM5C	575	JmjC domain, hydroxylase
2322	KDM5C_556	353.845	403.116	288.702	443.873	256.007	392.829	286.569	419.83	406.055	397.972	287.635	431.852	331.031	1.30457	8.75439	GGCTGGCTATCAAATAGTTC	0.812885	0.383569	-0.298877	KDM5C	556	JmjC domain, hydroxylase
2321	KDM5C_533	510.308	517.538	410.917	317.883	247.699	356.808	332.42	416.935	373.309	437.173	371.669	367.409	310.504	1.18327	8.52124	TGAGCCGAAGACCTGGTATG	0.728323	0.242777	-0.45735	KDM5C	533	JmjC domain, hydroxylase
2320	KDM5C_512	440.501	734.059	273.737	207.399	403.484	596.719	377.229	480.633	325.281	665.389	325.483	344.016	364.382	0.944108	8.42633	ATCCTCAATATGCCAGCAAA	0.738892	-0.0829757	-0.436565	KDM5C	512	JmjC domain, hydroxylase
2319	KDM5C_501	537.989	312.166	313.644	370.217	338.054	343.895	231.339	176.618	233.591	328.03	272.492	273.418	285.822	0.9566	8.09496	AAGGTGCCCTGGCTCTACGT	0.5065	-0.0640122	-0.981366	KDM5C	501	JmjC domain, hydroxylase
2318	KDM5C_38	566.875	440.083	207.641	154.096	273.663	566.136	205.287	240.317	268.52	503.109	206.464	197.206	271.091	0.727452	7.62356	ATGCCCGATTTCTCTGCGAT	0.364215	-0.459075	-1.45714	KDM5C	38	JmjN
2317	KDM5C_364	398.377	677.141	188.311	266.518	187.462	414.577	194.867	526.959	154.999	545.859	191.589	396.738	171.231	2.31698	8.63204	TGGGCACCGCCAGACACCCT	0.480924	1.21225	-1.05612	KDM5C	364	PHD finger 1 found in Lysine-specific demethylase
2316	KDM5C_363	590.946	402.529	281.843	228.72	158.901	328.263	316.789	335.864	288.168	365.396	299.316	282.292	223.534	1.26286	8.14105	GGCACCGCCAGACACCCTTG	0.506503	0.336693	-0.981357	KDM5C	363	PHD finger 1 found in Lysine-specific demethylase
2315	KDM5C_358	493.458	577.976	212.006	278.147	152.15	444.481	292.821	246.107	283.802	511.228	252.413	262.127	217.976	1.20255	8.03412	TTGGGGATCTCAGGCAGAGG	0.51152	0.266099	-0.967137	KDM5C	358	PHD finger 1 found in Lysine-specific demethylase
2314	KDM5C_340	564.468	479.397	336.092	346.957	388.944	606.234	267.811	526.959	270.703	542.816	301.952	436.958	329.824	1.32482	8.77135	GACAAGCTCCTGCTGTGTGA	0.534932	0.405802	-0.902573	KDM5C	340	PHD finger 1 found in Lysine-specific demethylase
2313	KDM5C_332	619.831	458.86	399.07	322.728	437.757	651.09	429.332	425.621	390.773	554.975	414.201	374.175	414.265	0.903226	8.54757	GATGTGTTCTCGAGGGGATG	0.668248	-0.146841	-0.581544	KDM5C	332	PHD finger 1 found in Lysine-specific demethylase
2312	KDM5C_329	666.77	731.125	514.426	647.395	429.448	614.39	514.782	309.806	467.181	672.757	514.604	478.601	448.315	1.06755	8.90268	GTCTGCCGGATGTGTTCTCG	0.771786	0.0943102	-0.373726	KDM5C	329	PHD finger 1 found in Lysine-specific demethylase
2311	KDM5C_32	405.598	96.2315	207.641	164.756	182.788	260.3	229.255	272.166	277.253	178.266	218.448	218.461	230.02	0.949747	7.77123	TTGGCTACATCGCGAAAATC	0.538582	-0.0743848	-0.892761	KDM5C	32	JmjN
2310	KDM5C_24	442.908	346.786	247.548	464.225	330.265	450.598	190.698	162.141	172.464	398.692	219.123	313.183	251.364	1.24593	8.29086	GCCAAGAGGGTCTCGGAACT	0.494737	0.317226	-1.01527	KDM5C	24	JmjN
2309	KDM5C_18	368.288	295.149	239.442	155.065	301.185	304.476	199.035	280.852	235.774	299.813	219.238	217.958	268.479	0.811826	7.76791	GCCCGGTGTTCGAGCCTAGC	0.595291	-0.300758	-0.748333	KDM5C	18	JmjN
2308	KDM5C_17	332.181	486.439	255.654	221.936	151.112	332.341	300.116	471.947	229.225	409.39	277.885	346.942	190.168	1.8244	8.43855	GCCCAGCTAGGCTCGAACAC	0.836546	0.867418	-0.257484	KDM5C	17	JmjN
2307	KDM5C_140	521.14	306.885	190.805	187.047	246.66	360.886	306.368	451.68	248.872	333.885	248.587	319.363	247.766	1.28897	8.31905	CTGGTGGATAGTTGAGGCGC	0.477006	0.366219	-1.06792	KDM5C	140	ARID/BRIGHT DNA binding domain
2306	KDM5C_131	516.325	609.075	255.654	331.451	156.824	404.383	313.662	619.612	305.633	506.729	284.658	475.531	231.228	2.05654	8.8934	CTATCTGCAAGGACCGTCGG	0.551316	1.04022	-0.859049	KDM5C	131	ARID/BRIGHT DNA binding domain
2305	KDM5C_13	444.112	334.463	142.169	131.805	126.186	299.719	201.119	341.655	246.689	317.091	171.644	236.73	186.438	1.26975	7.8871	TCGAACACCGGGCACTCCGG	0.386488	0.344549	-1.3715	KDM5C	13	JmjN
2304	KDM5C_1232	544.007	696.505	284.961	361.495	292.876	553.223	391.818	431.412	447.534	624.864	338.389	396.453	370.205	1.0709	8.63101	TTCCCACCAGGCCAGCAGTG	0.622031	0.0988266	-0.684942	KDM5C	1232	PHD2
2303	KDM5C_1225	649.92	687.703	948.415	829.596	1004.81	756.433	986.838	1051.02	980.208	722.068	967.627	940.31	992.511	0.947405	9.87699	GATGAGGTGGGATTGGGCCT	1.48884	-0.0779472	0.574188	KDM5C	1225	PHD2
2302	KDM5C_1219	574.096	860.803	429	350.834	452.816	687.79	425.164	370.609	425.703	774.296	427.082	360.721	439.259	0.821204	8.49474	CTCGGAGAGCTGAGGAGGCG	0.743921	-0.284188	-0.426779	KDM5C	1219	PHD2
2301	KDM5C_1211	540.396	438.323	271.243	382.816	209.791	445.84	219.876	370.609	200.844	442.082	245.56	376.712	205.318	1.83478	8.55732	GCACTGACACACACCGCCCA	0.454406	0.875607	-1.13794	KDM5C	1211	PHD2
2300	KDM5C_1192	529.564	457.1	365.398	349.865	368.172	585.165	456.426	445.889	421.337	521.133	410.912	397.877	394.755	1.00791	8.63618	GTGTGTGGGCAGGTGCTGGC	0.775944	0.0113661	-0.365976	KDM5C	1192	PHD2
2299	KDM5C_1187	410.412	299.843	248.795	237.443	230.562	337.778	211.54	408.249	290.351	318.811	230.167	322.846	260.457	1.23954	8.3347	ACAACCTCTATCTGTGTGTG	0.56082	0.309802	-0.83439	KDM5C	1187	PHD2
2298	KDM5C_1056	392.359	467.075	361.657	430.305	397.252	292.922	443.921	382.19	425.703	379.999	402.789	406.248	411.478	0.98729	8.66622	GGGCCTAGTAGCTGTGGGCC	1.02658	-0.0184547	0.0378498	KDM5C	1056	PLU-1-like protein
2297	KDM5C_105	400.784	420.72	225.724	469.071	263.277	339.138	243.844	712.264	259.788	379.929	234.784	590.667	261.532	2.25849	9.2062	AAGATCCGCCGTTCTACATT	0.585812	1.17536	-0.771491	KDM5C	105	ARID/BRIGHT DNA binding domain
2296	KDM2B_714	495.865	423.653	389.717	478.762	351.036	403.023	385.565	382.19	279.436	413.338	387.641	430.476	315.236	1.36557	8.74979	ACGACGAGCTTCCAAACTGC	0.781747	0.449502	-0.355226	KDM2B	714	PHD finger
2295	KDM2B_691	445.316	744.034	684.654	1477.96	507.341	713.616	827.402	665.938	847.039	728.825	756.028	1071.95	677.19	1.58294	10.066	GTGGATGATTTCATTGCAGA	1.69774	0.662604	0.763612	KDM2B	691	PHD finger
2294	KDM2B_683	430.873	591.472	626.041	888.715	525.516	623.905	597.105	917.836	580.702	607.688	611.573	903.275	553.109	1.63309	9.81902	CAAGTTTAACCTCATGCTCA	1.41938	0.707602	0.505262	KDM2B	683	PHD finger
2293	KDM2B_670	457.351	76.2811	58.6134	66.8717	48.8127	116.218	53.1455	127.397	45.8449	96.2493	55.8794	97.1342	47.3288	2.05233	6.60191	CGAGGCGGGGAAGGAAGACA	0.122181	1.03726	-3.03291	KDM2B	670	PHD finger
2292	KDM2B_665	430.873	505.802	488.861	587.308	436.199	588.564	639.83	570.39	707.321	547.183	564.345	578.849	571.76	1.0124	9.17704	TGCCTTGTGTGTGGCGAGGC	1.30977	0.017777	0.389316	KDM2B	665	PHD finger
2291	KDM2B_661	565.671	555.092	899.155	2006.15	731.671	645.653	774.256	1195.79	687.674	600.372	836.705	1600.97	709.672	2.25593	10.6447	GCCACACACAAGGCACACGG	1.47914	1.17372	0.564757	KDM2B	661	PHD finger
2290	KDM2B_646	531.972	691.224	276.231	439.996	114.243	732.646	370.976	996.011	279.436	711.935	323.604	718.004	196.839	3.64767	9.48785	TGAAGCAGAGCTGCATCATG	0.60831	1.86697	-0.717121	KDM2B	646	CXXC zinc finger domain
2289	KDM2B_637	368.288	505.216	149.651	683.254	188.5	513.124	132.343	283.747	163.732	509.17	140.997	483.501	176.116	2.74535	8.91737	TGAAGAAGTTCGGGGGCCCC	0.382844	1.45699	-1.38517	KDM2B	637	CXXC zinc finger domain
2288	KDM2B_633	367.084	556.852	283.714	1047.66	116.839	317.389	403.28	1190	257.605	437.121	343.497	1118.83	187.222	5.97595	10.1278	TGCAAGGACATGAAGAAGTT	0.935744	2.57917	-0.0958142	KDM2B	633	CXXC zinc finger domain
2287	KDM2B_628	518.732	496.414	388.47	882.9	306.897	651.77	376.186	761.485	277.253	574.092	382.328	822.193	292.075	2.81501	9.68333	CGGAGAGTGCCACTTCTGCA	0.737043	1.49314	-0.440179	KDM2B	628	CXXC zinc finger domain
2286	KDM2B_620	501.883	259.356	213.877	532.066	82.0469	457.394	249.054	584.867	76.4082	358.375	231.465	558.466	79.2275	7.04889	9.12533	TCCGCACTCGGTCCGCAGGC	0.461194	2.8174	-1.11655	KDM2B	620	CXXC zinc finger domain
2285	KDM2B_615	642.699	543.356	313.644	505.899	152.15	564.097	235.507	605.135	233.591	553.726	274.576	555.517	192.87	2.88026	9.11769	GCAGGCAGGCCTCGCACTTG	0.427223	1.5262	-1.22694	KDM2B	615	CXXC zinc finger domain
2284	KDM2B_320	355.049	443.017	455.813	785.015	349.997	237.192	319.915	344.55	416.97	340.105	387.864	564.783	383.484	1.47277	9.14155	CGAACACCAAAGAGTCTACA	1.09242	0.55853	0.127533	KDM2B	320	cupin-like domain
2283	KDM2B_299	297.278	452.992	337.962	276.209	387.905	233.115	367.85	958.371	360.21	343.053	352.906	617.29	374.058	1.65025	9.26981	CCAAAGAATTGAGCTGAAGC	1.18712	0.722688	0.247471	KDM2B	299	cupin-like domain
2282	KDM2B_285	349.031	452.406	417.776	314.006	398.81	326.904	446.005	581.972	508.66	389.655	431.891	447.989	453.735	0.987336	8.80732	CAAACAGAGTGACATCTTTC	1.2374	-0.0183876	0.307311	KDM2B	285	cupin-like domain
2281	KDM2B_272	553.636	576.216	479.508	523.343	489.166	669.44	440.795	312.701	434.435	622.828	460.151	418.022	461.8	0.905201	8.70744	GCACAATTTGGCGCTGTACG	0.831145	-0.143689	-0.266829	KDM2B	272	cupin-like domain
2280	KDM2B_243	738.983	819.142	591.122	664.84	626.776	954.207	999.343	648.566	936.546	886.674	795.233	656.703	781.661	0.840138	9.3591	GACTTCCACATCGACTTTGG	1.07612	-0.251302	0.105836	KDM2B	243	cupin-like domain
2279	KDM2B_232	408.005	249.38	284.961	349.865	277.817	462.831	427.248	480.633	447.534	356.106	356.104	415.249	362.675	1.14496	8.69783	TACTGTCTGATGAGCGTGAA	0.872793	0.195298	-0.196288	KDM2B	232	cupin-like domain
2278	KDM2B_216	563.264	325.662	437.73	358.587	447.104	426.131	274.064	272.166	240.14	375.896	355.897	315.377	343.622	0.917801	8.30093	CATCTCTGCAATGGCGTTCG	0.631847	-0.123746	-0.662352	KDM2B	216	JmjC
2277	KDM2B_206	488.644	406.637	260.019	268.456	394.656	511.765	397.028	723.845	347.111	459.201	328.523	496.151	370.884	1.33775	8.95463	TGCTTCTCCTTCAGATGCTG	0.672317	0.419811	-0.572786	KDM2B	206	JmjC
2276	KDM2B_205	580.114	769.265	609.205	519.467	690.648	539.63	614.82	477.738	1004.22	654.448	612.013	498.602	847.435	0.588367	8.96175	CATGTGGCCCCAGCATCTGA	1.05499	-0.765213	0.0772257	KDM2B	205	JmjC
2275	KDM2B_200	566.875	714.108	407.8	207.399	482.934	867.893	554.38	996.011	543.59	791.001	481.09	601.705	513.262	1.17232	9.23291	TGGACTGGGTGGACAACATG	0.848671	0.229362	-0.236723	KDM2B	200	JmjC
2274	KDM2B_196	444.112	465.315	530.638	822.812	489.685	609.632	437.669	367.713	423.52	537.473	484.153	595.263	456.602	1.30368	9.21738	TGTTGTCCACCCAGTCCACC	1.09016	0.382589	0.124541	KDM2B	196	JmjC
2273	KDM2B_189	712.505	701.786	493.226	317.883	355.19	500.211	517.908	353.237	574.153	600.999	505.567	335.56	464.672	0.722144	8.39043	CTTGGTCAAGCGTCCGACTG	0.709562	-0.469642	-0.494999	KDM2B	189	JmjC
2272	KDM2B_183	382.731	399.596	489.484	776.293	576.925	426.81	512.697	448.784	462.815	413.203	501.091	612.539	519.87	1.17825	9.25866	CCACACCAAGCTGGAGCACT	1.30925	0.23665	0.388743	KDM2B	183	JmjC
2271	KDM2B_1324	241.915	368.496	353.551	449.688	426.332	168.549	335.546	309.806	303.45	268.523	344.548	379.747	364.891	1.04071	8.56889	TTTCTTCTACTTGCCCAAAC	1.42426	0.0575724	0.510209	KDM2B	1324	LRR 7
2270	KDM2B_1321	540.396	304.538	1009.52	1028.27	567.578	770.706	1084.79	1514.28	938.729	537.622	1047.16	1271.28	753.153	1.68794	10.3121	ATGTCTGTGAGTGTCCAGTT	1.93776	0.755265	0.954388	KDM2B	1321	LRR 7
2269	KDM2B_1318	534.379	853.175	907.884	1111.62	856.299	588.564	1011.85	1705.38	829.575	720.869	959.866	1408.5	842.937	1.67094	10.4599	CTGGACACTCACAGACATCT	1.79623	0.740663	0.844971	KDM2B	1318	LRR 7
2268	KDM2B_1309	433.28	528.687	539.368	401.23	444.507	653.808	708.606	686.205	661.477	591.248	623.987	543.718	552.992	0.983229	9.08671	GAACTGCTCACAGCCTTCCT	1.44015	-0.0244004	0.526217	KDM2B	1309	LRR 7
2267	KDM2B_1306	512.715	729.365	1030.1	1439.19	808.006	731.966	1072.29	1806.72	1071.9	730.665	1051.19	1622.96	939.952	1.72664	10.6644	TGCAAGCAAGTCACCAAGGA	2.05025	0.787965	1.0358	KDM2B	1306	LRR 7
2266	KDM2B_1305	485.033	1039.18	766.963	1349.06	651.182	496.133	756.541	1253.7	689.857	767.658	761.752	1301.38	670.52	1.94086	10.3458	GTACTGCAAGCAAGTCACCA	1.57052	0.956693	0.651239	KDM2B	1305	LRR 7
2265	KDM2B_1301	462.165	348.546	624.17	742.372	616.91	470.987	463.72	608.03	434.435	409.766	543.945	675.201	525.672	1.28445	9.39917	TGACTTGCTTGCAGTACCTC	1.17695	0.361154	0.235053	KDM2B	1301	LRR6
2264	KDM2B_1298	363.474	514.604	462.672	628.012	435.16	297	374.102	526.959	316.548	405.802	418.387	577.486	375.854	1.53646	9.17364	ACATCTGTCATATTGACCTG	1.15108	0.619613	0.202987	KDM2B	1298	LRR6
2263	KDM2B_1289	639.088	489.373	748.88	756.91	860.973	808.085	833.654	1068.4	661.477	648.729	791.267	912.653	761.225	1.19893	9.83392	CTGTCCTTCTTCAAACGCTG	1.23812	0.261744	0.30815	KDM2B	1289	LRR6
2262	KDM2B_1289	602.981	583.844	2461.14	1107.74	2062.6	689.149	992.049	993.116	921.264	636.497	1726.59	1050.43	1491.93	0.704074	10.0368	GTTTCCACAGCGTTTGAAGA	2.86343	-0.506201	1.51774	KDM2B	1289	LRR6
2261	KDM2B_1287	367.084	191.289	324.868	233.566	326.63	496.133	313.662	205.572	331.83	343.711	319.265	219.569	329.23	0.666918	7.77853	CACAGCGTTTGAAGAAGGAC	0.869732	-0.584419	-0.201357	KDM2B	1287	LRR6
2260	KDM2B_1271	406.802	447.711	462.672	722.02	411.273	331.662	679.428	996.011	630.913	389.686	571.05	859.016	521.093	1.64849	9.74654	AGACAGGTTGATCTCGGTTA	1.40376	0.721143	0.489291	KDM2B	1271	LRR6
2259	KDM2B_1267	552.432	575.629	531.262	502.991	496.436	636.138	489.772	764.381	395.139	605.883	510.517	633.686	445.788	1.4215	9.30762	CTCGGTTAAGGAGTCTCGGG	0.924126	0.507412	-0.113838	KDM2B	1267	LRR5
2258	KDM2B_1266	534.379	519.298	819.341	997.26	598.735	783.619	885.758	865.719	951.828	651.458	852.549	931.49	775.281	1.20149	9.8634	GGTTAAGGAGTCTCGGGTGG	1.5954	0.26482	0.673921	KDM2B	1266	LRR5
2257	KDM2B_1259	509.104	526.926	618.558	832.504	671.954	452.637	471.015	526.959	565.421	489.781	544.787	679.732	618.687	1.09867	9.40882	TGGTGCCAACAGCAGTGAGC	1.07009	0.135755	0.0977309	KDM2B	1259	LRR5
2256	KDM2B_1255	352.642	498.761	697.749	1004.04	703.111	449.918	757.583	1450.59	735.702	474.34	727.666	1227.32	719.406	1.70601	10.2613	CAGTGAGCAGGTTGATAGAC	2.06347	0.770627	1.04507	KDM2B	1255	LRR5
2255	KDM2B_1254	375.509	481.158	534.38	671.624	347.401	455.355	957.66	1262.39	774.997	468.256	746.02	967.005	561.199	1.72311	9.91738	GAGCAGGTTGATAGACTGGT	1.98669	0.785011	0.990366	KDM2B	1254	LRR5
2254	KDM2B_1251	596.964	870.778	1282.01	1612.67	1294.58	617.108	867	1716.96	729.152	743.943	1074.51	1664.82	1011.86	1.6453	10.7011	TGATAGACTGGTCGGTGACG	1.79995	0.718349	0.847959	KDM2B	1251	LRR5
2253	KDM2B_1243	469.387	487.025	1152.94	1597.17	757.116	759.152	1000.39	1809.61	783.73	623.089	1076.66	1703.39	770.423	2.21098	10.7342	ACAGTAACTGAGGTGGAGCT	2.29376	1.14469	1.19772	KDM2B	1243	LRR4
2252	KDM2B_1236	642.699	448.298	714.585	772.416	681.82	718.374	808.645	1181.32	537.04	583.336	761.615	976.866	609.43	1.60292	9.93202	TGGAGAGCAGGGGCATGTGG	1.18503	0.6807	0.244919	KDM2B	1236	LRR4
2251	KDM2B_1231	505.493	683.009	677.172	790.83	473.587	671.479	804.476	984.43	626.547	677.244	740.824	887.63	550.067	1.61368	9.79381	GTGGCGGATGATGAGCCGCA	1.46555	0.690351	0.551439	KDM2B	1231	LRR4
2250	KDM2B_1230	616.22	1001.04	1070.63	1847.21	710.9	793.813	984.754	1902.27	661.477	897.428	1027.69	1874.74	686.188	2.7321	10.8725	GCGGATGATGAGCCGCAGGG	1.66773	1.45001	0.73789	KDM2B	1230	LRR4
2249	KDM2B_1228	630.663	740.513	843.035	1677.61	749.846	714.976	963.913	2125.21	659.293	727.744	903.474	1901.41	704.57	2.69868	10.8929	ACATCACAGATGCCTCCCTG	1.43258	1.43225	0.518614	KDM2B	1228	LRR4
2248	KDM2B_1224	404.395	313.926	428.377	852.856	326.63	668.76	536.665	1068.4	384.224	491.343	482.521	960.626	355.427	2.70274	9.90783	GGGAGGCATCTGTGATGTCC	1.19319	1.43442	0.254827	KDM2B	1224	LRR4
2247	KDM2B_1179	386.341	614.356	507.567	926.512	501.628	350.691	397.028	573.286	360.21	482.524	452.297	749.899	430.919	1.74023	9.55055	CCGGACCCTGGATGTCCAGT	1.17072	0.799278	0.227396	KDM2B	1179	LRR3
2246	KDM2B_1175	474.201	562.133	758.233	1237.61	424.774	711.577	662.755	1161.05	471.548	636.855	710.494	1199.33	448.161	2.67611	10.228	TTGTCCGCTGCTCCGGACCC	1.4983	1.42014	0.583324	KDM2B	1175	LRR3
2245	KDM2B_1168	482.626	741.1	652.23	1073.82	443.988	412.538	632.535	967.057	440.984	576.819	642.383	1020.44	442.486	2.30615	9.99498	GCGGACAACTGGAGCTGCAA	1.33102	1.20549	0.412528	KDM2B	1168	LRR3
2244	KDM2B_1162	485.033	641.348	1037.58	1607.83	734.787	417.975	651.292	1236.33	526.125	529.662	844.437	1422.08	630.456	2.25563	10.4738	CTGCTCATGGATCGCGGTCT	1.74099	1.17353	0.799908	KDM2B	1162	LRR3
2243	KDM2B_1160	705.284	899.53	1012.64	2257.16	642.874	955.566	1027.48	2209.18	613.449	927.548	1020.06	2233.17	628.161	3.55509	11.1249	GTCAGGCTGCTCATGGATCG	1.44631	1.82989	0.532378	KDM2B	1160	LRR3
2242	KDM2B_1158	550.025	857.869	870.471	1229.86	582.117	464.19	826.36	1447.69	528.308	661.03	848.416	1338.77	555.213	2.41128	10.3867	TGGTGCTGTCAGGCTGCTCA	1.5425	1.2698	0.625274	KDM2B	1158	LRR3
2241	KDM2B_1154	411.616	562.72	722.691	1668.88	636.642	499.531	620.03	1465.06	523.942	531.126	671.361	1566.97	580.292	2.70032	10.6138	CTCCGGGACTTGGTGCTGTC	1.63104	1.43313	0.705789	KDM2B	1154	LRR2
2240	KDM2B_1153	397.173	646.629	589.252	940.08	424.774	602.836	612.736	917.836	430.069	624.732	600.994	928.958	427.422	2.1734	9.85947	AGCCTGACAGCACCAAGTCC	1.51318	1.11995	0.597582	KDM2B	1153	LRR2
2239	KDM2B_1144	475.404	597.34	569.298	1069.95	357.787	582.447	511.655	1065.5	283.802	589.893	540.477	1067.72	320.794	3.32837	10.0603	AGCTGAGCTGGCTCATCAAC	1.13688	1.73482	0.185077	KDM2B	1144	LRR2
2238	KDM2B_1140	24.0711	42.248	19.33	100.792	32.7149	58.4486	39.5986	40.5353	34.9295	50.3483	29.4643	70.6637	33.8222	2.08927	6.1429	TCTCCAAGAAGCAGCTGAGC	1.22405	1.063	0.291664	KDM2B	1140	LRR2
2237	KDM2B_1139	373.102	386.686	470.154	837.35	372.327	464.87	456.426	773.067	419.153	425.778	463.29	805.208	395.74	2.03469	9.65322	GAGCCAGCTCAGCTGCTTCT	1.24172	1.02481	0.312345	KDM2B	1139	LRR2
2236	KDM2B_1136	417.634	444.777	747.633	1491.53	447.104	596.039	972.249	3005.41	781.547	520.408	859.941	2248.47	614.325	3.66006	11.1347	CAGCTGCTTCTTGGAGATAT	2.05908	1.87187	1.042	KDM2B	1136	LRR2
2235	KDM2B_1117	483.829	850.827	894.166	1559.37	860.973	505.648	737.784	1439	764.082	678.238	815.975	1499.19	812.527	1.84509	10.55	ATGATGCCACTCAGCATCAG	1.68649	0.883692	0.754027	KDM2B	1117	LRR1
2234	KDM2B_1116	565.671	860.803	871.095	1802.63	762.828	859.058	821.149	1850.15	543.59	859.93	846.122	1826.39	653.209	2.79602	10.8348	ATCACACCCCTGATGCTGAG	1.49578	1.48338	0.580903	KDM2B	1116	LRR1
2233	KDM2B_1110	501.883	861.976	442.718	764.663	291.318	476.424	551.254	1221.85	443.167	669.2	496.986	993.257	367.243	2.70463	9.95602	GGGGTGTGATAGACTTGCAG	0.990244	1.43543	-0.0141446	KDM2B	1110	LRR1
2232	KDM2B_1108	457.351	900.704	929.708	1651.44	943.02	561.378	900.347	1395.57	613.449	731.041	915.027	1523.51	778.234	1.95765	10.5732	TGATAGACTTGCAGTGGTTC	2.00071	0.969119	1.00051	KDM2B	1108	LRR1
2230	KDM2B_1105	411.616	464.728	455.189	1150.39	344.285	409.14	588.768	781.753	399.506	436.934	521.979	966.07	371.896	2.59769	9.91598	GCAGTGGTTCAGGTCAATGC	1.26812	1.37723	0.342692	KDM2B	1105	LRR1
2231	KDM2B_1105	690.841	346.786	861.742	1850.12	766.463	939.255	1207.76	2180.22	818.659	643.02	1034.75	2015.17	792.561	2.5426	10.9767	TGCAGTGGTTCAGGTCAATG	1.49781	1.34631	0.582856	KDM2B	1105	LRR1
2229	KDM2B_1089	410.412	549.811	448.33	606.691	326.11	465.55	427.248	775.962	373.309	507.68	437.789	691.327	349.709	1.97686	9.43322	GCATGCGGGTCTGCAGGACC	1.06671	0.98321	0.0931613	KDM2B	1089	F-box-like
2228	KDM2B_1084	492.254	218.281	542.486	898.406	358.306	434.966	481.435	897.568	290.351	326.624	511.961	897.987	324.329	2.76876	9.81055	AGACCTGTGTGTGTGCATGC	1.04003	1.46924	0.0566292	KDM2B	1084	F-box-like
2227	KDM2B_1081	559.653	961.728	785.669	1871.44	737.383	829.154	989.964	1760.39	759.716	895.441	887.817	1815.91	748.55	2.42591	10.8265	GCATGCACACACACAGGTCT	1.58637	1.27853	0.665729	KDM2B	1081	F-box-like
2226	KDM2B_1078	558.45	901.877	486.367	1344.22	377	673.518	673.176	1190	574.153	787.697	579.771	1267.11	475.577	2.66437	10.3073	CACACAGGTCTTGGTGGCTG	1.03818	1.41379	0.0540562	KDM2B	1078	F-box-like
2225	KDM2B_1074	487.44	687.117	735.162	1444.04	732.191	704.101	835.738	1719.86	626.547	695.609	785.45	1581.95	679.369	2.32856	10.6275	GTGGCTGAGGTAGCTGAAGA	1.61138	1.21944	0.688295	KDM2B	1074	F-box-like
2224	KDM2B_1068	499.476	449.472	708.349	1462.45	462.682	830.513	909.725	1879.1	851.406	639.993	809.037	1670.78	657.044	2.54287	10.7063	CATGCACAGGGAGGTGTGGA	1.61977	1.34646	0.695792	KDM2B	1068	F-box-like
2223	JARID2_996	405.598	323.314	421.518	343.081	733.748	383.314	652.334	561.704	746.617	353.314	536.926	452.392	740.183	0.61119	8.82143	AAGAGGGGATCAAGGTGCAC	1.32379	-0.710307	0.404672	JARID2	996	JmjC /region_name: "JmjC domain, hydroxylase; pfam02373"
2222	JARID2_993	498.272	464.728	512.556	350.834	712.977	591.282	647.124	451.68	755.349	528.005	579.84	401.257	734.163	0.54655	8.64838	GCTGTGCAAAGAGGGGATCA	1.1637	-0.871575	0.218721	JARID2	993	JmjC /region_name: "JmjC domain, hydroxylase; pfam02373"
2221	JARID2_991	547.618	784.522	1215.92	1130.03	1201.1	744.879	1129.6	1056.81	1126.47	764.701	1172.76	1093.42	1163.79	0.939538	10.0946	CGGAGGTGCTGTGCAAAGAG	2.14156	-0.0899769	1.09867	JARID2	991	JmjC /region_name: "JmjC domain, hydroxylase; pfam02373"
2220	JARID2_990	1237.26	1181.18	2388.81	2565.35	2655.1	1169.65	2032.03	1456.38	2150.34	1175.42	2210.42	2010.86	2402.72	0.836911	10.9736	CCCGGAGGTGCTGTGCAAAG	1.78655	-0.256854	0.837178	JARID2	990	JmjC domain, hydroxylase
2219	JARID2_990	500.679	577.389	1023.24	909.067	1177.74	461.472	1176.49	998.907	1416.83	519.43	1099.87	953.987	1297.28	0.735374	9.89783	CCGGAGGTGCTGTGCAAAGA	2.19675	-0.44345	1.13537	JARID2	990	JmjC /region_name: "JmjC domain, hydroxylase; pfam02373"
2218	JARID2_989	399.58	362.042	819.964	568.894	1258.74	339.817	348.051	599.344	410.421	350.93	584.007	584.119	834.583	0.699893	9.19012	CCCTCTTTGCACAGCACCTC	1.46155	-0.514793	0.547501	JARID2	989	JmjC /region_name: "JmjC domain, hydroxylase; pfam02373"
2217	JARID2_988	544.007	270.504	1196.59	954.617	1312.75	454.676	1159.82	1410.05	1139.57	362.59	1178.2	1182.33	1226.16	0.964256	10.2074	CTCTTTGCACAGCACCTCCG	2.16579	-0.0525117	1.11489	JARID2	988	JmjC /region_name: "JmjC domain, hydroxylase; pfam02373"
2216	JARID2_988	401.988	309.232	493.226	312.068	555.634	188.259	559.59	547.227	532.674	248.745	526.408	429.647	544.154	0.789569	8.74701	CCTCTTTGCACAGCACCTCC	1.30951	-0.340862	0.389031	JARID2	988	JmjC /region_name: "JmjC domain, hydroxylase; pfam02373"
2214	JARID2_976	530.768	427.174	1147.33	983.692	1164.75	467.589	776.341	382.19	672.392	447.381	961.833	682.941	918.573	0.74348	9.41562	CACCCCAGGGCTGCAGATGC	1.81215	-0.427633	0.857706	JARID2	976	JmjC /region_name: "JmjC domain, hydroxylase; pfam02373"
2215	JARID2_976	524.75	505.216	908.508	555.326	1001.18	574.971	1177.54	752.799	1401.54	540.093	1043.02	654.062	1201.36	0.544434	9.35328	CTTTCCAGCATCTGCAGCCC	1.98765	-0.877171	0.991067	JARID2	976	JmjC /region_name: "JmjC domain, hydroxylase; pfam02373"
2213	JARID2_975	670.38	905.985	2024.66	3753.54	2238.63	719.053	1145.23	518.273	1377.53	812.519	1584.94	2135.9	1808.08	1.18131	11.0606	TTCCAGCATCTGCAGCCCTG	2.36425	0.240387	1.24138	JARID2	975	JmjC /region_name: "JmjC domain, hydroxylase; pfam02373"
2212	JARID2_975	548.821	1106.08	1464.71	938.142	1804.51	703.422	1122.31	778.858	1261.83	904.749	1293.51	858.5	1533.17	0.559951	9.74567	TTTCCAGCATCTGCAGCCCT	2.35689	-0.836628	1.23688	JARID2	975	JmjC /region_name: "JmjC domain, hydroxylase; pfam02373"
2210	JARID2_972	376.713	447.125	834.306	868.363	822.027	464.19	686.723	480.633	873.236	455.657	760.514	674.498	847.632	0.795744	9.39767	CTGCAGCCCTGGGGTGCCAT	2.01882	-0.329623	1.01351	JARID2	972	JmjC /region_name: "JmjC domain, hydroxylase; pfam02373"
2211	JARID2_972	1469.54	1523.86	3220.62	2525.62	3353.54	1805.11	3138.71	2455.28	3252.81	1664.49	3179.66	2490.45	3303.17	0.753957	11.2822	TGCAAGCCAATGGCACCCCA	2.16371	-0.407445	1.11351	JARID2	972	JmjC domain, hydroxylase
2209	JARID2_971	454.944	734.059	679.043	1278.31	945.616	470.987	720.069	359.027	838.307	602.523	699.556	818.671	891.962	0.917832	9.67714	CTGCAAGCCAATGGCACCCC	1.53767	-0.123698	0.62075	JARID2	971	JmjC /region_name: "JmjC domain, hydroxylase; pfam02373"
2208	JARID2_968	359.863	363.215	532.509	384.754	665.203	497.492	576.264	648.566	591.618	430.354	554.386	516.66	628.41	0.82217	9.01307	GGGTGCCATTGGCTTGCAGC	1.54055	-0.282492	0.623443	JARID2	968	JmjC /region_name: "JmjC domain, hydroxylase; pfam02373"
2207	JARID2_968	673.991	700.026	1330.65	820.874	1676.77	861.097	1626.67	1352.14	1558.73	780.561	1478.66	1086.51	1617.75	0.671618	10.0855	CACACCCTGCTGCAAGCCAA	2.19388	-0.574287	1.13349	JARID2	968	JmjC /region_name: "JmjC domain, hydroxylase; pfam02373"
2206	JARID2_968	450.13	495.24	805.623	546.603	1074.92	616.429	703.396	393.772	905.983	555.834	754.509	470.188	990.45	0.474721	8.87709	GGTGCCATTGGCTTGCAGCA	1.6762	-1.07485	0.745198	JARID2	968	JmjC /region_name: "JmjC domain, hydroxylase; pfam02373"
2205	JARID2_966	565.671	716.455	1007.65	703.606	1155.41	583.806	978.502	610.926	1050.07	650.131	993.077	657.266	1102.74	0.596031	9.36033	CATTGGCTTGCAGCAGGGTG	1.75557	-0.74654	0.811942	JARID2	966	JmjC /region_name: "JmjC domain, hydroxylase; pfam02373"
2204	JARID2_960	547.618	566.827	910.378	1183.34	1158	427.49	884.716	891.778	1058.8	497.159	897.547	1037.56	1108.4	0.936085	10.019	GGAGAACAAGCTGGAAGATG	1.639	-0.0952889	0.712818	JARID2	960	JmjC /region_name: "JmjC domain, hydroxylase; pfam02373"
2203	JARID2_957	1256.51	1151.84	2900.12	2342.45	3820.37	1338.2	2403.01	2145.48	2916.61	1245.02	2651.56	2243.96	3368.49	0.666162	11.1318	TGCTGAGGAGGAGAACAAGC	2.11026	-0.586054	1.07742	JARID2	957	JmjC domain, hydroxylase
2202	JARID2_955	459.758	265.223	534.38	427.397	579.521	377.877	796.14	703.578	764.082	321.55	665.26	565.487	671.801	0.841748	9.14335	AGCTTGTTCTCCTCCTCAGC	1.44698	-0.24854	0.533042	JARID2	955	JmjC /region_name: "JmjC domain, hydroxylase; pfam02373"
2201	JARID2_953	405.598	222.389	526.897	360.526	509.418	334.38	320.957	220.049	785.913	278.384	423.927	290.287	647.665	0.448206	8.18134	GTATTGCATTCCTGCTGAGG	1.04519	-1.15777	0.0637646	JARID2	953	JmjC /region_name: "JmjC domain, hydroxylase; pfam02373"
2200	JARID2_940	175.719	157.256	408.423	166.695	404.522	233.115	376.186	1320.29	558.871	195.186	392.305	743.494	481.697	1.54349	9.53818	TACATTGACTACTTACACAC	2.23257	0.626196	1.1587	JARID2	940	JmjC /region_name: "JmjC domain, hydroxylase; pfam02373"
2199	JARID2_938	246.729	324.488	488.861	305.284	722.843	337.778	721.111	747.008	836.124	331.133	604.986	526.146	779.484	0.674993	9.03932	GTGTGTAAGTAGTCAATGTA	2.45203	-0.567055	1.29397	JARID2	938	JmjC /region_name: "JmjC domain, hydroxylase; pfam02373"
2198	JARID2_936	229.879	353.827	541.239	312.068	592.503	352.73	808.645	376.4	1002.04	353.279	674.942	344.234	797.271	0.431765	8.42724	GTAAGTAGTCAATGTATGGA	2.93607	-1.21168	1.55389	JARID2	936	JmjC /region_name: "JmjC domain, hydroxylase; pfam02373"
2197	JARID2_933	512.715	738.753	1075.62	1263.78	1172.02	531.474	484.562	515.378	792.462	635.114	780.09	889.578	982.243	0.905659	9.79698	CAATGTATGGAAGGTGATTT	1.52149	-0.142959	0.605484	JARID2	933	JmjC domain, hydroxylase
2196	JARID2_927	687.23	389.034	904.143	805.367	1075.44	674.197	982.67	990.221	1338.23	531.615	943.406	897.794	1206.84	0.743924	9.81024	TTGGTCTCGAGACCAGCATG	1.37277	-0.426773	0.457086	JARID2	927	JmjC /region_name: "JmjC domain, hydroxylase; pfam02373"
2195	JARID2_92	221.454	118.529	559.322	307.222	859.415	278.65	459.552	266.375	635.279	198.59	509.437	286.799	747.347	0.383755	8.16389	AGAACTAACATCGTTGCTAG	2.30042	-1.38174	1.20189	JARID2	92
2194	JARID2_918	397.173	536.315	849.271	422.551	1077.51	418.655	776.341	828.079	1130.84	477.485	812.806	625.315	1104.18	0.566318	9.28844	TCCCTGGCTAAATATTGGCA	2.04648	-0.820317	1.03314	JARID2	918	JmjC /region_name: "JmjC domain, hydroxylase; pfam02373"
2193	JARID2_917	255.154	463.554	448.33	280.086	474.106	360.206	512.697	442.993	338.379	411.88	480.514	361.54	406.243	0.889959	8.49801	GACCATGCCAATATTTAGCC	1.88323	-0.168189	0.913211	JARID2	917	JmjC /region_name: "JmjC domain, hydroxylase; pfam02373"
2192	JARID2_917	340.606	356.761	775.692	526.251	1121.65	422.733	590.852	440.098	925.631	389.747	683.272	483.174	1023.64	0.472015	8.9164	ACCATGCCAATATTTAGCCA	2.00605	-1.0831	1.00436	JARID2	917	JmjC /region_name: "JmjC domain, hydroxylase; pfam02373"
2191	JARID2_916	595.76	826.183	982.71	742.372	1498.13	637.497	975.376	744.113	1458.3	731.84	979.043	743.243	1478.22	0.502796	9.53769	ACTATTCCCTGGCTAAATAT	1.64335	-0.991955	0.716641	JARID2	916	JmjC domain, hydroxylase
2190	JARID2_91	406.802	239.992	603.593	400.261	706.746	414.577	600.231	396.667	611.265	327.285	601.912	398.464	659.006	0.604644	8.63831	ACTAACATCGTTGCTAGTGG	1.47962	-0.725841	0.565227	JARID2	91
2189	JARID2_904	475.404	242.926	757.609	424.49	981.447	602.836	928.482	616.716	1074.08	422.881	843.046	520.603	1027.76	0.50654	9.02404	GCACAGCACCGAGGTGACGC	1.77332	-0.981253	0.826456	JARID2	904
2187	JARID2_903	535.582	407.81	922.849	1316.11	839.682	478.463	635.661	359.027	783.73	443.137	779.255	837.57	811.706	1.03186	9.71007	GGGTCCATCCTGCGTCACCT	1.45497	0.0452518	0.540988	JARID2	903
2188	JARID2_903	737.78	799.778	1356.84	1112.59	1578.1	890.321	1710.03	807.811	1759.57	845.05	1533.44	960.2	1668.84	0.575371	9.90719	AGCACCGAGGTGACGCAGGA	2.07845	-0.797436	1.05551	JARID2	903
2185	JARID2_898	306.907	234.124	477.637	469.071	560.827	299.039	465.804	387.981	547.956	266.582	471.721	428.526	554.391	0.772967	8.74324	AGGATGGACCCTGTGTTATT	1.53702	-0.371522	0.620133	JARID2	898
2186	JARID2_898	416.43	190.116	444.589	345.988	447.104	404.383	786.761	535.646	816.476	297.249	615.675	440.817	631.79	0.697727	8.78404	CAGGATGGACCCTGTGTTAT	1.47846	-0.519265	0.564094	JARID2	898
2184	JARID2_897	506.697	306.885	540.615	314.006	508.379	371.76	618.988	715.159	665.843	339.322	579.802	514.583	587.111	0.876466	9.00726	GGATGGACCCTGTGTTATTG	1.14428	-0.19023	0.194437	JARID2	897
2183	JARID2_897	732.965	593.232	1371.8	991.445	1529.81	603.515	1294.25	1467.96	1399.36	598.374	1333.03	1229.7	1464.59	0.839624	10.2641	CCGTCCTCCCCAATAACACA	1.81868	-0.252185	0.862888	JARID2	897
2181	JARID2_896	442.908	473.53	735.162	702.637	785.677	478.463	671.092	425.621	768.448	475.996	703.127	564.129	777.062	0.725977	9.13988	ACCGTCCTCCCCAATAACAC	1.58752	-0.462005	0.666776	JARID2	896
2182	JARID2_896	513.918	420.72	541.862	405.107	550.441	439.724	589.81	179.514	650.561	430.222	565.836	292.31	600.501	0.486777	8.19136	TGGACCCTGTGTTATTGGGG	1.10102	-1.03867	0.138846	JARID2	896
2180	JARID2_895	422.448	391.967	790.657	585.369	792.947	396.907	670.05	1010.49	770.631	394.437	730.354	797.929	781.789	1.02064	9.64012	CCCTGTGTTATTGGGGAGGA	1.72886	0.0294808	0.789821	JARID2	895
2179	JARID2_893	474.201	245.273	561.192	287.839	784.119	377.877	954.534	663.042	1143.94	311.575	757.863	475.441	964.029	0.493181	8.89312	TGTTATTGGGGAGGACGGTG	1.59819	-1.01981	0.676439	JARID2	893
2177	JARID2_88	405.598	327.422	553.086	285.901	645.47	292.922	512.697	605.135	543.59	310.172	532.892	445.518	594.53	0.749361	8.79934	CGTTGCTAGTGGAGGACACT	1.31384	-0.416267	0.393791	JARID2	88
2178	JARID2_88	440.501	352.067	596.111	360.526	724.921	649.731	707.564	709.369	799.011	500.899	651.837	534.947	761.966	0.702062	9.06325	GTTGCTAGTGGAGGACACTT	1.47976	-0.510331	0.565366	JARID2	88
2176	JARID2_876	1415.38	900.117	933.45	550.48	1378.18	725.85	1209.84	793.335	1587.11	812.983	1071.65	671.907	1482.64	0.453182	9.39212	CACGGCAGTGGATTCCCAGT	0.757142	-1.14184	-0.401363	JARID2	876	GSGFP motif
2174	JARID2_872	525.954	701.199	982.71	1023.43	1153.33	721.092	698.185	654.356	925.631	711.146	840.448	838.892	1039.48	0.80703	9.71234	GACACCAACACTCACGGCAG	1.59795	-0.309306	0.676222	JARID2	872
2175	JARID2_872	482.626	475.877	1101.81	770.478	1588.49	434.286	959.744	735.427	1100.28	455.082	1030.78	752.952	1344.38	0.560072	9.55641	GAATCCACTGCCGTGAGTGT	2.13577	-0.836315	1.09475	JARID2	872
2173	JARID2_858	462.165	601.447	1093.7	754.971	1238.49	413.897	963.913	272.166	1085	507.672	1028.81	513.569	1161.74	0.442067	9.00441	GGAAGAGAAGGACTGCCACG	2.22606	-1.17766	1.15449	JARID2	858
2172	JARID2_854	489.847	637.827	1200.33	654.179	1271.21	432.248	1023.31	909.15	1449.57	535.037	1111.82	781.665	1360.39	0.574589	9.61041	CTGGAGGCTAGTGGAAGAGA	2.26973	-0.799399	1.18252	JARID2	854
2171	JARID2_836	497.068	614.356	997.051	526.251	1143.98	552.543	918.062	712.264	1176.69	583.45	957.557	619.257	1160.33	0.533689	9.2744	CATGAGCATGTGTTTCAGCA	1.92641	-0.90593	0.945913	JARID2	836
2170	JARID2_808	493.458	664.819	747.633	1068.98	1056.22	341.856	686.723	454.575	792.462	503.338	717.178	761.776	924.343	0.824127	9.57322	TGCACTTGTGGAAGTCATTG	1.45337	-0.279061	0.539404	JARID2	808
2168	JARID2_8	61.3813	47.529	197.041	217.091	339.612	371.76	271.98	110.025	235.774	209.645	234.51	163.558	287.693	0.568515	7.35365	TTCTGAATGATATTCCTCTT	3.82055	-0.814731	1.93378	JARID2	8
2169	JARID2_8	108.32	142	174.593	7.75324	208.752	265.737	195.909	167.932	368.942	203.869	185.251	87.8427	288.847	0.304115	6.45685	CTTCTGAATGATATTCCTCT	1.71022	-1.71731	0.774181	JARID2	8
2167	JARID2_799	457.351	403.703	126.58	75.5941	95.029	204.57	187.572	150.56	187.746	304.136	157.076	113.077	141.387	0.799767	6.82116	AGTGGTCAAGGAAGAGGAGG	0.343448	-0.322349	-1.54184	JARID2	799
2166	JARID2_798	646.309	418.959	829.317	830.565	784.119	552.543	509.571	547.227	685.491	485.751	669.444	688.896	734.805	0.937523	9.42814	AGAAGTGGTCAAGGAAGAGG	1.0358	-0.0930742	0.0507392	JARID2	798
2165	JARID2_797	389.952	560.959	866.73	890.653	765.944	310.593	864.916	993.116	951.828	435.776	865.823	941.885	858.886	1.09664	9.87941	AAAAGAAGTGGTCAAGGAAG	2.22033	0.133084	1.15078	JARID2	797
2164	JARID2_795	469.387	795.084	816.223	606.691	1083.23	453.996	1075.41	1195.79	973.659	624.54	945.818	901.242	1028.44	0.876317	9.81577	TCAGGAAAAAGAAGTGGTCA	2.01501	-0.190475	1.01079	JARID2	795
2163	JARID2_793	168.498	68.0662	261.89	172.51	179.153	101.266	243.844	301.12	183.38	84.6659	252.867	236.815	181.266	1.30645	7.88761	CTTCGCTCAGGAAAAAGAAG	1.50071	0.385647	0.585648	JARID2	793
2162	JARID2_79	143.223	177.794	218.241	216.121	335.977	78.8376	269.896	587.762	224.858	128.316	244.068	401.942	280.418	1.43337	8.65084	AGAACAGTCAGAGAATGAAA	1.70411	0.51941	0.769022	JARID2	79
2161	JARID2_789	278.021	111.488	247.548	232.597	249.776	104.664	211.54	121.606	307.816	108.076	229.544	177.102	278.796	0.635238	7.46843	CCGGCGGCGACTCTTCGCTC	0.825634	-0.654632	-0.276425	JARID2	789
2160	JARID2_787	420.041	153.149	606.088	304.315	608.601	162.433	553.338	309.806	600.35	157.791	579.713	307.06	604.476	0.507978	8.26238	CCTGAGCGAAGAGTCGCCGC	1.38013	-0.977162	0.464809	JARID2	787
2159	JARID2_784	250.34	183.661	324.244	272.332	251.853	135.247	295.947	179.514	288.168	159.454	310.096	225.923	270.01	0.83672	7.81969	CCCAGTTGAAGACTGGCCGG	1.2387	-0.257184	0.308828	JARID2	784
2158	JARID2_783	353.845	272.265	691.513	409.952	1005.33	442.442	654.419	642.775	646.195	357.353	672.966	526.364	825.764	0.637426	9.03992	AGGCCCAGTTGAAGACTGGC	1.90187	-0.649671	0.927415	JARID2	783
2157	JARID2_782	379.12	226.496	373.505	247.134	258.084	301.078	489.772	318.492	447.534	263.787	431.638	282.813	352.809	0.801604	8.14371	GCCGCCGGCCAGTCTTCAAC	1.13853	-0.319038	0.187168	JARID2	782
2156	JARID2_782	513.918	170.752	570.545	215.152	627.814	366.323	310.536	205.572	329.647	268.538	440.541	210.362	478.731	0.439417	7.71673	CCGCCGGCCAGTCTTCAACT	0.85722	-1.18634	-0.222263	JARID2	782
2155	JARID2_781	363.474	239.405	606.088	392.508	490.204	190.977	615.862	295.329	648.378	215.191	610.975	343.918	569.291	0.604117	8.42592	GGCCAGGCCCAGTTGAAGAC	1.68093	-0.727101	0.749262	JARID2	781
2154	JARID2_780	398.377	443.017	635.394	534.973	672.992	376.518	336.588	483.529	253.239	409.767	485.991	509.251	463.115	1.09962	8.99223	GGCCAGTCTTCAACTGGGCC	1.21993	0.137005	0.286796	JARID2	780
2153	JARID2_776	370.695	539.249	800.634	1225.01	793.985	475.744	575.221	353.237	748.8	507.496	687.928	789.124	771.393	1.02299	9.62411	CAAGCTCAAGGAGGTGGGCC	1.85578	0.0327863	0.892024	JARID2	776
2152	JARID2_774	534.379	577.976	589.875	341.142	643.912	443.801	407.449	613.821	467.181	510.889	498.662	477.482	555.547	0.85948	8.8993	CCGCAGCAAGCTCAAGGAGG	0.933162	-0.218463	-0.0998003	JARID2	774
2151	JARID2_774	391.156	687.703	813.729	362.464	916.017	530.795	728.405	463.261	726.969	609.249	771.067	412.862	821.493	0.502576	8.68952	CGCAGCAAGCTCAAGGAGGT	1.97125	-0.992588	0.979114	JARID2	774
2150	JARID2_773	516.325	351.48	598.605	496.207	558.75	474.385	782.593	570.39	1087.18	412.932	690.599	533.299	822.965	0.648021	9.0588	CTTCCGCAGCAAGCTCAAGG	1.33753	-0.625886	0.419568	JARID2	773
2149	JARID2_772	495.865	445.364	513.179	320.79	634.565	636.818	536.665	787.544	587.251	541.091	524.922	554.167	610.908	0.90712	9.11418	CCACCTCCTTGAGCTTGCTG	1.0586	-0.140635	0.0821561	JARID2	772
2148	JARID2_772	648.716	300.43	871.095	401.23	574.848	608.273	940.987	608.03	1122.11	454.352	906.041	504.63	848.478	0.594747	8.97908	CGGCTTCCGCAGCAAGCTCA	1.39667	-0.749651	0.481989	JARID2	772
2147	JARID2_768	607.796	555.092	919.108	1026.33	868.762	565.456	1183.79	1132.09	1314.22	560.274	1051.45	1079.21	1091.49	0.988752	10.0758	TTGCTGCGGAAGCCGTTCCT	1.72994	-0.0163194	0.79072	JARID2	768
2146	JARID2_768	453.74	366.149	680.29	379.909	637.681	333.021	669.008	486.424	711.688	349.585	674.649	433.166	674.684	0.642028	8.75878	CTTGCTGCGGAAGCCGTTCC	1.48686	-0.639291	0.572269	JARID2	768
2145	JARID2_767	761.851	669.513	1033.84	746.249	1451.92	674.197	724.237	480.633	718.237	671.855	879.039	613.441	1085.08	0.565343	9.26078	TGCTGCGGAAGCCGTTCCTG	1.15382	-0.822801	0.206419	JARID2	767
2144	JARID2_767	572.892	391.967	712.091	418.675	780.484	288.165	390.775	240.317	414.787	340.066	551.433	329.496	597.636	0.551332	8.36412	GCTGCGGAAGCCGTTCCTGG	0.962542	-0.859006	-0.0550787	JARID2	767
2143	JARID2_765	497.068	522.819	339.209	83.3473	353.113	360.206	562.717	260.584	373.309	441.513	450.963	171.966	363.211	0.47346	7.42598	CACGGCGTGGCCCCCAGGAA	0.907245	-1.07869	-0.140435	JARID2	765
2142	JARID2_764	571.689	478.811	726.432	639.642	964.311	555.261	714.859	593.553	1233.45	517.036	720.645	616.598	1098.88	0.561115	9.26819	TCATCCACGGCGTGGCCCCC	1.26056	-0.833631	0.334059	JARID2	764
2141	JARID2_763	562.06	590.885	377.246	309.16	518.765	324.865	360.555	318.492	307.816	457.875	368.901	313.826	413.29	0.759336	8.29382	CGTTCCTGGGGGCCACGCCG	0.656336	-0.39719	-0.607493	JARID2	763
2140	JARID2_761	529.564	358.521	856.753	875.147	862.012	548.465	624.199	405.353	753.166	453.493	740.476	640.25	807.589	0.792792	9.32249	GAATGGGCTCATCCACGGCG	1.39827	-0.334986	0.483647	JARID2	761
2139	JARID2_759	347.828	335.637	552.463	289.777	795.024	413.897	600.231	315.597	587.251	374.767	576.347	302.687	691.138	0.437955	8.24168	CCCAAGAATGGGCTCATCCA	1.65699	-1.19115	0.728565	JARID2	759
2138	JARID2_758	233.49	265.81	281.843	338.235	502.667	319.428	288.653	138.978	296.9	292.619	285.248	238.607	399.784	0.596839	7.89849	GCCGTGGATGAGCCCATTCT	1.22167	-0.744585	0.288857	JARID2	758
2137	JARID2_758	336.996	438.323	493.226	374.094	668.838	275.932	427.248	324.283	547.956	357.127	460.237	349.188	608.397	0.573948	8.44786	CCGTGGATGAGCCCATTCTT	1.36571	-0.801008	0.449647	JARID2	758
2136	JARID2_756	472.997	505.802	717.079	618.321	843.837	405.742	673.176	298.224	761.899	455.772	695.127	458.272	802.868	0.570794	8.84006	CCCGCTTCGAGCCCAAGAAT	1.46962	-0.808957	0.555445	JARID2	756
2135	JARID2_755	444.112	627.852	537.497	513.652	476.184	456.714	612.736	616.716	598.167	542.283	575.117	565.184	537.175	1.05214	9.14258	CCCCGCTTCGAGCCCAAGAA	1.29498	0.0733281	0.372931	JARID2	755
2133	JARID2_754	394.766	414.265	1252.08	1374.26	1779.59	457.394	352.219	280.852	403.872	435.83	802.151	827.557	1091.73	0.758024	9.69271	CCATTCTTGGGCTCGAAGCG	2.03196	-0.399685	1.02287	JARID2	754
2132	JARID2_754	399.58	353.24	625.417	536.912	638.719	348.653	557.506	150.56	517.393	350.946	591.462	343.736	578.056	0.594641	8.42516	CCCATTCTTGGGCTCGAAGC	1.48021	-0.749909	0.565799	JARID2	754
2134	JARID2_754	435.687	546.29	968.368	531.097	1065.05	416.616	831.57	587.762	905.983	481.453	899.969	559.43	985.517	0.567651	9.12781	GCCCATTCTTGGGCTCGAAG	2.06563	-0.816925	1.04658	JARID2	754
2131	JARID2_752	506.697	474.116	570.545	445.811	764.386	620.506	365.766	182.409	493.379	547.311	468.156	314.11	628.882	0.499473	8.29513	TTGGGCTCGAAGCGGGGCAG	0.923936	-1.00152	-0.114135	JARID2	752
2130	JARID2_751	521.14	704.133	674.054	600.876	1002.74	584.486	993.091	761.485	1191.97	644.309	833.572	681.181	1097.35	0.620749	9.41189	TGGGCTCGAAGCGGGGCAGA	1.59952	-0.687918	0.677638	JARID2	751
2129	JARID2_750	600.574	330.943	359.163	387.662	329.226	456.035	299.073	373.504	434.435	393.489	329.118	380.583	381.831	0.996733	8.57207	GCTCGAAGCGGGGCAGAGGG	0.548006	-0.00472153	-0.867737	JARID2	750
2128	JARID2_75	589.742	416.025	732.668	981.754	971.061	594.001	684.639	442.993	702.955	505.013	708.653	712.374	837.008	0.851095	9.47649	TTCTCTGACTGTTCTGATGC	1.20163	-0.232608	0.264995	JARID2	75
2127	JARID2_747	527.157	355	438.977	214.183	553.557	473.705	498.108	775.962	580.702	414.353	468.543	495.073	567.13	0.872945	8.9515	GGGGCAGAGGGTGGAACTTG	0.88881	-0.196038	-0.170053	JARID2	747
2126	JARID2_746	624.645	691.811	716.455	439.996	777.368	570.893	706.522	564.599	713.871	631.352	711.489	502.298	745.62	0.673665	8.9724	GCAGAGGGTGGAACTTGTGG	1.13903	-0.569897	0.187804	JARID2	746
2125	JARID2_741	702.876	586.191	965.251	711.359	1143.46	707.5	819.065	926.522	1117.74	646.845	892.158	818.941	1130.6	0.72434	9.67762	TGTGGTGGTCGTTCTCTGTG	1.2693	-0.465261	0.344028	JARID2	741
2124	JARID2_738	661.956	751.075	965.251	521.405	1126.85	1158.1	909.725	1337.67	1065.35	954.586	937.488	929.536	1096.1	0.848041	9.86037	TTCTCTGTGTGGCCTTCCAG	1.41624	-0.237794	0.502066	JARID2	738
2123	JARID2_735	456.148	387.273	712.714	730.743	867.204	452.637	911.809	718.055	1117.74	419.955	812.262	724.399	992.474	0.729892	9.50064	AAGCGCAAGGGGCCGCTGGA	1.7807	-0.454245	0.832444	JARID2	735
2122	JARID2_734	427.262	366.149	937.814	1112.59	1172.54	339.817	630.451	691.996	809.927	352.983	784.133	902.293	991.235	0.910271	9.81745	GGAGAAGCGCAAGGGGCCGC	1.83525	-0.135632	0.875976	JARID2	734
2121	JARID2_732	544.007	555.678	886.06	920.697	863.569	600.797	671.092	796.23	962.743	578.238	778.576	858.463	913.156	0.940106	9.74561	AGATCCTGGAGAAGCGCAAG	1.43119	-0.0891052	0.517212	JARID2	732
2119	JARID2_731	505.493	456.513	881.695	701.668	706.746	329.623	918.062	1022.07	991.123	393.068	899.879	861.869	848.935	1.01524	9.75132	GGAGATCCTGGAGAAGCGCA	1.7802	0.0218151	0.832038	JARID2	731
2120	JARID2_731	488.644	328.595	653.477	339.204	702.072	557.98	1055.61	1059.71	1128.66	443.288	854.546	699.457	915.365	0.764129	9.45009	GAGATCCTGGAGAAGCGCAA	1.74881	-0.388112	0.806376	JARID2	731
2118	JARID2_731	306.907	151.975	475.766	456.472	597.696	148.16	304.284	214.258	440.984	150.068	390.025	335.365	519.34	0.645752	8.38959	GCGGCCCCTTGCGCTTCTCC	1.27083	-0.630948	0.345767	JARID2	731
2117	JARID2_727	491.051	582.67	914.12	683.254	1194.87	475.065	614.82	579.076	755.349	528.867	764.47	631.165	975.111	0.647275	9.30187	GCTGATGGAGAAGGAGATCC	1.5568	-0.627549	0.638588	JARID2	727
2116	JARID2_722	447.723	572.695	1005.78	1178.49	903.554	356.808	943.071	1146.57	1017.32	464.752	974.426	1162.53	960.437	1.21042	10.1831	GCTGGAGAAGGAGGTGCTGA	2.17641	0.275506	1.12195	JARID2	722
2115	JARID2_719	608.999	322.728	425.882	398.323	441.391	449.238	632.535	402.458	668.026	385.983	529.209	400.39	554.709	0.721803	8.64526	GCACCGGCGGCTGGAGAAGG	0.868981	-0.470323	-0.202603	JARID2	719
2113	JARID2_718	471.794	256.422	811.858	501.053	794.505	360.206	636.703	361.923	814.293	308.314	724.281	431.488	804.399	0.53641	8.75318	GGAGCACCGGCGGCTGGAGA	1.53516	-0.898591	0.618393	JARID2	718
2114	JARID2_718	420.041	269.331	507.567	345.019	599.254	294.282	397.028	254.794	530.491	281.806	452.297	299.906	564.872	0.530927	8.22837	GCACCTCCTTCTCCAGCCGC	1.07679	-0.913413	0.106742	JARID2	718
2112	JARID2_716	296.075	197.744	367.269	326.605	333.9	286.806	400.154	353.237	430.069	242.275	383.712	339.921	381.984	0.889882	8.40905	CCCAGAGGAGCACCGGCGGC	1.296	-0.168315	0.374061	JARID2	716
2111	JARID2_715	464.572	455.926	1100.56	782.108	1434.26	413.897	863.874	567.495	860.138	434.912	982.217	674.801	1147.2	0.588216	9.39832	TGTCCCCAGAGGAGCACCGG	2.11424	-0.765583	1.08014	JARID2	715
2110	JARID2_715	445.316	309.232	745.762	477.793	855.261	260.98	545.001	347.446	552.322	285.106	645.382	412.62	703.791	0.586281	8.68867	TCCAGCCGCCGGTGCTCCTC	1.44927	-0.770336	0.535325	JARID2	715
2109	JARID2_714	588.539	440.083	878.578	697.791	802.813	554.582	717.985	405.353	783.73	497.332	798.281	551.572	793.271	0.695314	9.10741	CAGCCGCCGGTGCTCCTCTG	1.35638	-0.524264	0.43976	JARID2	714
2107	JARID2_714	392.359	235.298	424.012	222.906	396.733	229.037	571.053	419.83	580.702	232.167	497.533	321.368	488.718	0.657574	8.32808	CCAGCCGCCGGTGCTCCTCT	1.26805	-0.604775	0.342616	JARID2	714
2108	JARID2_714	382.731	208.893	399.694	269.425	400.887	203.89	377.229	251.898	685.491	206.392	388.461	260.662	543.189	0.479873	8.02603	CCCTGTCCCCAGAGGAGCAC	1.01497	-1.05928	0.0214405	JARID2	714
2105	JARID2_712	498.272	406.05	581.146	437.089	497.474	384.673	646.082	344.55	530.491	395.362	613.614	390.82	513.983	0.760375	8.61036	CCGGTGCTCCTCTGGGGACA	1.23148	-0.395217	0.300398	JARID2	712
2106	JARID2_712	456.148	358.521	783.798	330.482	773.214	340.497	921.188	390.877	1384.08	349.509	852.493	360.679	1078.65	0.334381	8.49457	GCCGGTGCTCCTCTGGGGAC	1.8689	-1.58043	0.902188	JARID2	712
2104	JARID2_711	499.476	303.364	1146.08	1116.47	1106.08	500.891	609.61	445.889	637.463	402.127	877.844	781.177	871.769	0.896083	9.60951	CTACGACTCCCTGTCCCCAG	1.75753	-0.158295	0.813551	JARID2	711
2103	JARID2_709	536.786	580.91	991.439	621.228	1011.57	621.186	886.8	567.495	1165.77	601.048	939.12	594.361	1088.67	0.545953	9.2152	CTCTGGGGACAGGGAGTCGT	1.74952	-0.873152	0.806963	JARID2	709
2102	JARID2_706	430.873	512.844	806.87	1171.71	876.032	499.531	1079.58	654.356	1235.63	506.187	943.226	913.032	1055.83	0.864752	9.83452	ACAGGGAGTCGTAGGAGAGT	2.18911	-0.209641	1.13034	JARID2	706	ARID /region_name: "ARID/BRIGHT DNA binding domain; pfam01388"
2101	JARID2_704	274.411	220.042	457.06	733.65	432.564	293.602	533.539	570.39	855.772	256.822	495.299	652.02	644.168	1.01219	9.34877	AGTCGTAGGAGAGTAGGTAC	1.80496	0.0174802	0.851964	JARID2	704	ARID /region_name: "ARID/BRIGHT DNA binding domain; pfam01388"
2100	JARID2_702	444.112	472.356	846.153	531.097	903.554	285.447	781.551	1036.55	827.392	378.901	813.852	783.822	865.473	0.905657	9.61438	GGAGAGTAGGTACTGGCAGT	1.83254	-0.142963	0.873843	JARID2	702	ARID /region_name: "ARID/BRIGHT DNA binding domain; pfam01388"
2099	JARID2_697	488.644	434.215	982.71	827.658	994.948	471.666	721.111	518.273	984.574	452.941	851.91	672.966	989.761	0.679927	9.39439	GCAGTAGGCCTCCTGCAGCT	1.74342	-0.556548	0.801919	JARID2	697	ARID /region_name: "ARID/BRIGHT DNA binding domain; pfam01388"
2098	JARID2_696	525.954	636.654	1230.88	929.419	1296.13	841.388	868.043	558.809	1065.35	739.021	1049.46	744.114	1180.74	0.630209	9.53938	CCGGCTGGCCAAGCTGCAGG	1.99535	-0.666097	0.996642	JARID2	696	ARID /region_name: "ARID/BRIGHT DNA binding domain; pfam01388"
2097	JARID2_695	1213.18	854.348	1628.08	1669.85	2201.25	758.472	1404.71	1065.5	1704.99	806.41	1516.39	1367.68	1953.12	0.700252	10.4175	GGACCGGCTGGCCAAGCTGC	1.24993	-0.514053	0.321847	JARID2	695	ARID/BRIGHT DNA binding domain
2096	JARID2_694	391.156	636.654	705.855	585.369	812.16	430.888	519.992	463.261	598.167	533.771	612.923	524.315	705.164	0.743537	9.03429	CCTCCTGCAGCTTGGCCAGC	1.56696	-0.427524	0.647965	JARID2	694	ARID /region_name: "ARID/BRIGHT DNA binding domain; pfam01388"
2094	JARID2_692	528.361	456.513	846.153	498.145	1113.35	693.227	981.628	723.845	982.391	574.87	913.891	610.995	1047.87	0.583084	9.25502	CAGCTTGGCCAGCCGGTCCT	1.72967	-0.778224	0.790498	JARID2	692	ARID /region_name: "ARID/BRIGHT DNA binding domain; pfam01388"
2095	JARID2_692	394.766	248.207	685.902	272.332	746.731	254.863	525.202	231.631	475.914	251.535	605.552	251.981	611.322	0.412191	7.97717	GCAGCTTGGCCAGCCGGTCC	1.53395	-1.27862	0.617252	JARID2	692	ARID /region_name: "ARID/BRIGHT DNA binding domain; pfam01388"
2093	JARID2_691	310.517	347.959	620.429	437.089	702.072	479.142	572.095	393.772	580.702	413.551	596.262	415.43	641.387	0.647706	8.69846	CAGAACTGCCCAGGACCGGC	1.92022	-0.626589	0.941273	JARID2	691	ARID /region_name: "ARID/BRIGHT DNA binding domain; pfam01388"
2092	JARID2_690	321.349	413.678	788.787	418.675	969.503	367.682	581.474	851.242	565.421	390.68	685.13	634.959	767.462	0.827348	9.31052	TCCCCAGAACTGCCCAGGAC	2.13204	-0.273433	1.09224	JARID2	690	ARID /region_name: "ARID/BRIGHT DNA binding domain; pfam01388"
2091	JARID2_689	1213.18	1103.73	2614.53	2212.58	3401.83	995.665	1988.27	1192.9	2403.58	1049.7	2301.4	1702.74	2902.71	0.586604	10.7336	CAGCCGGTCCTGGGCAGTTC	1.89699	-0.769542	0.923713	JARID2	689	ARID/BRIGHT DNA binding domain
2090	JARID2_689	517.529	360.281	1181	634.796	1435.82	674.197	1135.85	529.855	1443.02	517.239	1158.43	582.326	1439.42	0.404555	9.18568	AGCCGGTCCTGGGCAGTTCT	2.23838	-1.30559	1.16245	JARID2	689	ARID /region_name: "ARID/BRIGHT DNA binding domain; pfam01388"
2089	JARID2_688	551.228	669.513	1088.71	663.871	1129.44	455.355	795.098	810.707	993.306	562.434	941.905	737.289	1061.37	0.694655	9.52609	GCCGGTCCTGGGCAGTTCTG	1.70874	-0.525632	0.772932	JARID2	688	ARID /region_name: "ARID/BRIGHT DNA binding domain; pfam01388"
2088	JARID2_688	367.084	390.794	798.14	691.007	966.388	439.044	505.403	257.689	731.335	414.919	651.771	474.348	848.862	0.558805	8.8898	GCGCATCCCCAGAACTGCCC	1.77554	-0.839583	0.828254	JARID2	688	ARID /region_name: "ARID/BRIGHT DNA binding domain; pfam01388"
2086	JARID2_68	231.083	437.149	445.212	420.613	625.218	300.398	508.529	272.166	582.885	368.774	476.871	346.389	604.052	0.573443	8.43625	AATGACCAGTCTAAGGGATT	2.06364	-0.802277	1.04519	JARID2	68
2087	JARID2_68	293.668	495.827	326.739	245.196	449.181	276.611	570.011	474.843	1036.97	386.219	448.375	360.019	743.074	0.4845	8.49193	CTGGTCCTAATCCCTTAGAC	1.52681	-1.04543	0.610522	JARID2	68
2085	JARID2_674	192.569	186.595	497.59	239.381	713.496	360.206	629.409	399.563	493.379	273.401	563.5	319.472	603.437	0.52942	8.31955	AAGTGACTGACCTCAAAAAA	2.92622	-0.917515	1.54904	JARID2	674	ARID /region_name: "ARID/BRIGHT DNA binding domain; pfam01388"
2084	JARID2_663	501.883	330.356	823.705	457.441	1153.33	341.856	622.115	234.526	831.758	336.106	722.91	345.983	992.544	0.348583	8.43456	CGGCTGATTAATGAGATGGG	1.4404	-1.52043	0.526466	JARID2	663	ARID /region_name: "ARID/BRIGHT DNA binding domain; pfam01388"
2083	JARID2_662	903.87	804.472	1750.3	1803.6	1828.92	823.037	1988.27	1858.84	2211.47	813.755	1869.28	1831.22	2020.19	0.906455	10.8386	TTCCGGCTGATTAATGAGAT	2.06809	-0.141693	1.0483	JARID2	662	ARID/BRIGHT DNA binding domain
2082	JARID2_662	340.606	316.273	557.451	679.377	666.242	278.65	605.441	581.972	816.476	297.462	581.446	630.675	741.359	0.850701	9.30075	TTTCCGGCTGATTAATGAGA	1.70709	-0.233276	0.771541	JARID2	662	ARID /region_name: "ARID/BRIGHT DNA binding domain; pfam01388"
2081	JARID2_661	262.375	318.033	446.46	385.724	595.619	184.861	434.542	356.132	382.041	251.447	440.501	370.928	488.83	0.758807	8.53499	CGCCCATCTCATTAATCAGC	1.6789	-0.398194	0.747514	JARID2	661	ARID /region_name: "ARID/BRIGHT DNA binding domain; pfam01388"
2080	JARID2_66	276.818	221.215	435.236	265.548	519.284	161.073	689.849	616.716	674.575	191.144	562.542	441.132	596.93	0.739002	8.78507	CCTTGGTAATGACCAGTCTA	2.03218	-0.436349	1.02303	JARID2	66
2079	JARID2_66	258.764	262.29	371.634	340.173	483.454	333.701	407.449	266.375	526.125	297.995	389.541	303.274	504.789	0.600794	8.24448	CTTGGTAATGACCAGTCTAA	1.50539	-0.735058	0.590137	JARID2	66
2078	JARID2_658	241.915	237.645	351.057	364.402	540.575	328.263	530.413	524.064	644.012	282.954	440.735	444.233	592.293	0.750022	8.79517	ATTAATCAGCCGGAAAAAGC	1.82186	-0.414995	0.865412	JARID2	658	ARID /region_name: "ARID/BRIGHT DNA binding domain; pfam01388"
2077	JARID2_656	324.96	332.116	695.878	632.858	795.024	356.128	928.482	978.639	958.377	344.122	812.18	805.748	876.7	0.919069	9.65419	TCAGCCGGAAAAAGCAGGCC	2.49932	-0.121754	1.32154	JARID2	656	ARID /region_name: "ARID/BRIGHT DNA binding domain; pfam01388"
2076	JARID2_643	1406.96	1748.6	3253.04	2237.78	3514.51	1535.97	3793.13	3268.89	5090.97	1642.29	3523.09	2753.33	4302.74	0.639902	11.427	TATGAGCGGGAGCTCGTCCA	2.50405	-0.644078	1.32426	JARID2	643	ARID/BRIGHT DNA binding domain
2075	JARID2_64	314.128	526.926	619.182	331.451	685.974	338.458	589.81	306.91	648.378	432.692	604.496	319.181	667.176	0.478405	8.31823	CCTTAGACTGGTCATTACCA	1.92436	-1.06369	0.944381	JARID2	64
2074	JARID2_639	627.052	585.017	1179.13	1112.59	1556.29	566.136	1269.24	622.507	1336.05	575.576	1224.18	867.548	1446.17	0.599892	9.7608	CAAATCTCAGGGCATCACCA	1.95228	-0.737224	0.965161	JARID2	639	ARID /region_name: "ARID/BRIGHT DNA binding domain; pfam01388"
2073	JARID2_636	639.088	528.1	1827.62	989.507	2082.85	754.394	1243.19	1401.36	1534.71	641.247	1535.4	1195.44	1808.78	0.660907	10.2233	TGGTGATGCCCTGAGATTTG	2.40249	-0.597481	1.26453	JARID2	636	ARID /region_name: "ARID/BRIGHT DNA binding domain; pfam01388"
2072	JARID2_635	389.952	598.513	708.349	578.585	1046.36	763.23	847.201	1172.63	993.306	680.871	777.775	875.607	1019.83	0.85858	9.77414	AAGAAGCACCTCAAATCTCA	1.99454	-0.219975	0.996057	JARID2	635	ARID /region_name: "ARID/BRIGHT DNA binding domain; pfam01388"
2071	JARID2_635	349.031	282.24	1031.35	1029.24	1254.07	466.229	783.635	535.646	991.123	374.235	907.491	782.444	1122.6	0.696994	9.61184	CAAGAAGCACCTCAAATCTC	2.60003	-0.520781	1.37853	JARID2	635	ARID /region_name: "ARID/BRIGHT DNA binding domain; pfam01388"
2070	JARID2_631	430.873	320.381	1042.57	938.142	1206.82	461.472	829.486	880.196	1032.6	390.926	936.028	909.169	1119.71	0.811969	9.8284	TTTGAGGTGCTTCTTGATGC	2.1724	-0.300504	1.11929	JARID2	631	ARID /region_name: "ARID/BRIGHT DNA binding domain; pfam01388"
2069	JARID2_625	1340.76	1145.39	2494.81	1674.7	2310.81	1094.89	2417.6	1604.04	2702.67	1120.14	2456.2	1639.37	2506.74	0.653985	10.6789	GCAGGCCAGCCGCTGCACGT	1.83195	-0.612671	0.873379	JARID2	625	ARID/BRIGHT DNA binding domain
2068	JARID2_625	570.485	497.001	1260.81	628.981	1375.06	424.772	1094.17	1004.7	1181.05	460.886	1177.49	816.839	1278.06	0.639125	9.67391	CAGGCCAGCCGCTGCACGTT	2.06402	-0.645829	1.04546	JARID2	625	ARID /region_name: "ARID/BRIGHT DNA binding domain; pfam01388"
2067	JARID2_625	393.563	470.009	527.521	343.081	573.29	358.847	550.212	376.4	639.646	414.428	538.866	359.74	606.468	0.593173	8.49081	GGGCCCCAACGTGCAGCGGC	1.3692	-0.753475	0.453334	JARID2	625	ARID /region_name: "ARID/BRIGHT DNA binding domain; pfam01388"
2066	JARID2_624	601.778	697.679	1176.63	653.21	1417.13	855.66	810.729	929.418	862.321	776.669	993.681	791.314	1139.72	0.694303	9.62811	AGGCCAGCCGCTGCACGTTG	1.65124	-0.526362	0.723552	JARID2	624	ARID /region_name: "ARID/BRIGHT DNA binding domain; pfam01388"
2065	JARID2_624	430.873	336.81	770.704	638.673	911.863	515.843	707.564	222.944	742.251	426.326	739.134	430.809	827.057	0.520894	8.7509	GCTGGGGCCCCAACGTGCAG	1.71543	-0.940939	0.778574	JARID2	624	ARID /region_name: "ARID/BRIGHT DNA binding domain; pfam01388"
2064	JARID2_620	970.066	780.414	485.119	335.327	379.077	826.436	315.747	147.664	362.393	803.425	400.433	241.496	370.735	0.651397	7.91586	GCACGTTGGGGCCCCAGCGC	0.41279	-0.61839	-1.27652	JARID2	620	ARID/BRIGHT DNA binding domain
2063	JARID2_618	592.149	615.53	1671.11	5429.2	1097.25	500.891	685.681	356.132	781.547	558.21	1178.39	2892.67	939.397	3.07928	11.4982	CACAAGCTGGGCCGGCGCTG	1.99003	1.62259	0.992788	JARID2	618
2062	JARID2_618	391.156	320.967	716.455	537.881	810.083	316.03	246.97	199.781	312.182	318.499	481.713	368.831	561.133	0.657298	8.52682	TCCACAAGCTGGGCCGGCGC	1.23151	-0.605382	0.300431	JARID2	618
2061	JARID2_618	350.235	406.637	807.493	557.264	789.312	386.032	497.066	193.991	521.759	396.335	652.28	375.627	655.535	0.573008	8.55316	CCACAAGCTGGGCCGGCGCT	1.86241	-0.803372	0.897169	JARID2	618
2060	JARID2_616	587.335	292.802	697.749	400.261	694.283	256.222	449.131	344.55	451.9	274.512	573.44	372.406	573.091	0.649819	8.54073	CCCAGCGCCGGCCCAGCTTG	0.976342	-0.62189	-0.034541	JARID2	616
2059	JARID2_616	388.748	247.62	690.266	414.798	784.638	477.783	493.94	318.492	689.857	362.702	592.103	366.645	737.248	0.497316	8.51824	AGCACATCCACAAGCTGGGC	1.5231	-1.00776	0.607012	JARID2	616
2057	JARID2_614	427.262	782.761	791.905	1082.55	959.637	441.083	797.182	515.378	1067.53	611.922	794.543	798.962	1013.58	0.788254	9.64198	ATTCAGCACATCCACAAGCT	1.85962	-0.343268	0.895004	JARID2	614
2058	JARID2_614	488.644	477.05	964.627	624.136	990.275	557.98	1058.74	648.566	1181.05	517.515	1011.68	636.351	1085.66	0.58614	9.31368	GATTCAGCACATCCACAAGC	2.07039	-0.770683	1.0499	JARID2	614
2056	JARID2_603	480.219	656.604	670.313	718.144	695.841	538.95	748.205	622.507	929.997	597.777	709.259	670.325	812.919	0.824591	9.38872	GCAAGCTCAACGATGAGATG	1.47695	-0.27825	0.562621	JARID2	603
2054	JARID2_599	460.962	553.918	574.287	565.986	744.134	498.852	797.182	440.098	838.307	526.385	685.734	503.042	791.221	0.63578	8.97454	CTCATCGTTGAGCTTGCACT	1.48762	-0.653401	0.573003	JARID2	599
2055	JARID2_599	569.282	636.654	513.179	211.276	703.111	529.435	640.872	471.947	805.561	583.044	577.025	341.611	754.336	0.452864	8.41621	TCATCGTTGAGCTTGCACTC	1.0136	-1.14285	0.019492	JARID2	599
2053	JARID2_595	475.404	528.687	741.397	646.426	901.477	427.49	745.079	359.027	746.617	478.088	743.238	502.727	824.047	0.61007	8.97363	TTGCACTCGGGCCGCCAGTC	1.56338	-0.712953	0.644669	JARID2	595	JmjN /region_name: "Small domain found in the jumonji family of
2052	JARID2_594	391.156	154.909	347.939	147.312	341.17	211.366	224.045	309.806	183.38	183.138	285.992	228.559	262.275	0.871448	7.83642	CACTCGGGCCGCCAGTCCGG	0.731146	-0.198514	-0.451768	JARID2	594	JmjN /region_name: "Small domain found in the jumonji family of
2049	JARID2_593	546.414	869.018	899.155	544.665	1097.25	790.415	1325.51	1039.44	1253.09	829.716	1112.33	792.053	1175.17	0.67399	9.62945	TGATCCCCCCTCCGGACTGG	2.03569	-0.569201	1.02552	JARID2	593	JmjN /region_name: "Small domain found in the jumonji family of
2048	JARID2_593	252.747	159.604	338.586	249.073	559.788	246.028	117.754	130.292	74.2251	202.816	228.17	189.682	317.007	0.598355	7.56744	ACTCGGGCCGCCAGTCCGGA	0.902761	-0.740927	-0.147584	JARID2	593	JmjN /region_name: "Small domain found in the jumonji family of
2051	JARID2_593	1341.96	1601.32	1649.9	1174.62	1815.42	1078.58	1374.49	807.811	1652.6	1339.95	1512.2	991.213	1734.01	0.571631	9.95305	TCGGGCCGCCAGTCCGGAGG	1.12685	-0.806843	0.172299	JARID2	593	JmjN
2050	JARID2_593	472.997	410.744	490.731	290.746	698.437	483.9	405.364	335.864	427.886	447.322	448.048	313.305	563.161	0.556333	8.29143	CTCGGGCCGCCAGTCCGGAG	0.947253	-0.845979	-0.078179	JARID2	593	JmjN /region_name: "Small domain found in the jumonji family of
2047	JARID2_592	584.928	393.141	521.909	628.981	641.835	555.941	385.565	167.932	427.886	474.541	453.737	398.457	534.861	0.744973	8.63828	CGGGCCGCCAGTCCGGAGGG	0.775714	-0.42474	-0.366403	JARID2	592	JmjN /region_name: "Small domain found in the jumonji family of
2046	JARID2_592	282.836	380.232	447.083	374.094	412.831	288.845	213.624	110.025	296.9	334.538	330.354	242.059	354.866	0.682115	7.91922	GGGTGATCCCCCCTCCGGAC	1.16801	-0.551914	0.224047	JARID2	592	JmjN /region_name: "Small domain found in the jumonji family of
2045	JARID2_590	379.12	286.347	295.561	145.373	276.259	276.611	268.854	147.664	233.591	281.479	282.207	146.519	254.925	0.574753	7.19494	GTGCAGGGTGATCCCCCCTC	0.744375	-0.798986	-0.425899	JARID2	590	JmjN /region_name: "Small domain found in the jumonji family of
2044	JARID2_585	1640.45	1775	2111.33	2594.43	2543.97	1296.06	2398.84	1937.01	2700.48	1535.53	2255.08	2265.72	2622.23	0.864043	11.1458	TGGAGAAGTTCGGGATGTGC	1.37468	-0.210825	0.459094	JARID2	585	JmjN
2043	JARID2_585	583.724	800.951	1306.95	818.936	1512.67	602.156	1502.66	996.011	1761.75	701.554	1404.81	907.473	1637.21	0.554279	9.82571	GGAGAAGTTCGGGATGTGCA	2.40663	-0.851316	1.26701	JARID2	585	JmjN /region_name: "Small domain found in the jumonji family of
2042	JARID2_582	427.262	411.331	574.287	542.727	698.437	358.167	702.354	697.787	916.898	384.749	638.32	620.257	807.668	0.76796	9.27672	GCGCTCAGGTGGAGAAGTTC	1.49398	-0.380896	0.579159	JARID2	582	JmjN /region_name: "Small domain found in the jumonji family of
2041	JARID2_581	516.325	359.695	1050.05	1548.71	1104	509.726	871.169	932.313	1041.33	434.71	960.611	1240.51	1072.67	1.15647	10.2767	CGCGCTCAGGTGGAGAAGTT	1.86048	0.209733	0.895672	JARID2	581	JmjN /region_name: "Small domain found in the jumonji family of
2040	JARID2_579	476.608	982.266	1402.36	1759.98	1566.16	598.758	1203.59	914.941	1309.85	790.512	1302.97	1337.46	1438.01	0.93008	10.3853	CGAACTTCTCCACCTGAGCG	2.73385	-0.104573	1.45093	JARID2	579	JmjN /region_name: "Small domain found in the jumonji family of
2039	JARID2_578	618.628	379.058	558.074	379.909	598.215	396.907	455.384	318.492	689.857	387.982	506.729	349.2	644.036	0.542206	8.44791	CGAGTCGGTCCGCGCTCAGG	0.819118	-0.883087	-0.287856	JARID2	578	JmjN /region_name: "Small domain found in the jumonji family of
2038	JARID2_577	1319.1	929.456	1464.09	1107.74	1524.1	868.573	1092.09	1082.87	1320.77	899.014	1278.09	1095.31	1422.43	0.770024	10.0971	CATCGAGTCGGTCCGCGCTC	0.968911	-0.377025	-0.0455638	JARID2	577	JmjN
2037	JARID2_573	516.325	649.563	1083.72	819.905	1134.12	527.396	976.418	1276.86	1106.83	588.48	1030.07	1048.38	1120.47	0.935663	10.034	TCCGCTCATCTACATCGAGT	1.995	-0.095939	0.996392	JARID2	573	JmjN /region_name: "Small domain found in the jumonji family of
2036	JARID2_572	405.598	386.686	597.358	434.181	615.871	513.124	555.422	581.972	454.083	449.905	576.39	508.076	534.977	0.949717	8.9889	ACCGACTCGATGTAGATGAG	1.42109	-0.074431	0.506994	JARID2	572	JmjN /region_name: "Small domain found in the jumonji family of
2035	JARID2_569	580.114	577.389	735.785	770.478	798.14	702.062	955.576	718.055	1157.04	639.726	845.681	744.266	977.589	0.761328	9.53968	CGATGTAGATGAGCGGATCG	1.45778	-0.393409	0.543777	JARID2	569	JmjN /region_name: "Small domain found in the jumonji family of
2034	JARID2_566	1029.04	744.034	1861.91	1460.52	1972.76	939.935	1416.17	1007.59	1582.74	841.984	1639.04	1234.05	1777.75	0.694166	10.2692	GAGCGGATCGTGGAACTCCT	1.59279	-0.526647	0.671553	JARID2	566	JmjN
2033	JARID2_565	541.6	469.422	1588.17	669.686	1499.17	350.012	591.895	457.47	591.618	409.717	1090.03	563.578	1045.4	0.539105	9.13847	CGGATCGTGGAACTCCTTGG	2.01262	-0.891361	1.00907	JARID2	565	JmjN /region_name: "Small domain found in the jumonji family of
2032	JARID2_564	582.521	346.786	849.271	785.015	1115.42	560.019	925.356	784.648	1274.93	453.402	887.314	784.832	1195.17	0.656668	9.61624	ATCGTGGAACTCCTTGGCGG	1.52323	-0.606765	0.607134	JARID2	564	JmjN /region_name: "Small domain found in the jumonji family of
2031	JARID2_564	16.8498	24.0579	39.907	23.2597	57.6405	27.1854	31.262	17.3723	13.0985	25.6216	35.5845	20.316	35.3695	0.574393	4.34454	TCGTGGAACTCCTTGGCGGA	2.11187	-0.799891	1.07852	JARID2	564	JmjN /region_name: "Small domain found in the jumonji family of
2030	JARID2_562	1268.55	1222.84	2661.3	1653.38	2822.31	1440.83	1931.99	1598.25	2303.16	1331.83	2296.65	1625.81	2562.74	0.634406	10.6669	CGTCCTCAGGCCCTCCGCCA	1.81045	-0.656522	0.856351	JARID2	562	JmjN
2029	JARID2_561	628.256	602.034	1012.64	787.923	1056.22	703.422	1014.97	541.436	1015.14	652.728	1013.81	664.68	1035.68	0.64178	9.37652	ACTCCTTGGCGGAGGGCCTG	1.61368	-0.639848	0.690359	JARID2	561	JmjN /region_name: "Small domain found in the jumonji family of
2027	JARID2_560	335.792	596.166	435.236	447.749	493.839	404.383	581.474	645.67	534.857	500.274	508.355	546.71	514.348	1.06292	9.09463	TTGGCGGAGGGCCTGAGGAC	1.5139	0.0880297	0.598268	JARID2	560	JmjN /region_name: "Small domain found in the jumonji family of
2028	JARID2_560	456.148	563.306	794.399	860.609	897.842	691.188	672.134	234.526	716.054	627.247	733.266	547.568	806.948	0.678566	9.09689	CTTGGCGGAGGGCCTGAGGA	1.60752	-0.559439	0.684837	JARID2	560	JmjN /region_name: "Small domain found in the jumonji family of
2026	JARID2_559	539.193	348.546	684.031	886.776	699.476	524.678	847.201	431.412	1017.32	436.612	765.616	659.094	858.398	0.767819	9.36434	TGGCGGAGGGCCTGAGGACG	1.41993	-0.381162	0.50582	JARID2	559	JmjN /region_name: "Small domain found in the jumonji family of
2025	JARID2_558	1056.72	1500.39	1283.26	1495.41	1299.77	1347.72	1681.9	1673.53	1547.81	1424.05	1482.58	1584.47	1423.79	1.11285	10.6298	TGGACGAGATCCCCGTCCTC	1.403	0.154262	0.488513	JARID2	558	JmjN
2024	JARID2_555	524.75	507.563	879.825	815.059	964.311	698.664	831.57	807.811	936.546	603.113	855.697	811.435	950.428	0.853757	9.66433	GAGGACGGGGATCTCGTCCA	1.63068	-0.228102	0.70547	JARID2	555
2022	JARID2_551	469.387	403.703	458.93	391.538	410.234	479.822	592.937	471.947	676.758	441.762	525.934	431.743	543.496	0.79438	8.75403	CAAGGCCGGGTGGGCGGCCA	1.12047	-0.332098	0.164104	JARID2	551
2023	JARID2_551	515.122	302.777	460.178	323.698	545.768	666.721	648.166	370.609	945.278	484.749	554.172	347.153	745.523	0.465651	8.43943	CTCGTCCATGGCCGCCCACC	1.07581	-1.10268	0.10542	JARID2	551
2021	JARID2_549	506.697	407.81	530.015	451.626	433.602	341.177	601.273	553.018	526.125	374.493	565.644	502.322	479.864	1.0468	8.97247	CGGCGGCAAGGCCGGGTGGG	1.11634	0.0659881	0.158771	JARID2	549
2019	JARID2_548	371.899	322.141	582.393	571.801	534.863	411.179	411.617	205.572	473.731	366.66	497.005	388.687	504.297	0.77075	8.60246	GGGCGGCGGCAAGGCCGGGT	1.3364	-0.375665	0.41835	JARID2	548
2020	JARID2_548	578.91	827.356	641.006	564.048	617.948	462.151	588.768	434.307	681.124	644.754	614.887	499.178	649.536	0.768514	8.96341	AGGGCGGCGGCAAGGCCGGG	1.06215	-0.379857	0.0869824	JARID2	548
2018	JARID2_547	401.988	520.472	1192.85	2246.5	909.786	666.042	910.767	816.498	910.349	593.257	1051.81	1531.5	910.067	1.68284	10.5807	AGAAGGGCGGCGGCAAGGCC	2.61651	0.750899	1.38765	JARID2	547
2017	JARID2_546	472.997	620.224	554.957	537.881	749.846	462.831	513.739	515.378	456.266	541.528	534.348	526.629	603.056	0.873268	9.04064	GAGAAGGGCGGCGGCAAGGC	1.12971	-0.195504	0.175948	JARID2	546
2016	JARID2_545	465.776	596.753	537.497	367.31	629.372	423.412	658.587	570.39	464.998	510.083	598.042	468.85	547.185	0.856839	8.87298	GGCCGAGAAGGGCGGCGGCA	1.28397	-0.222904	0.360611	JARID2	545
2015	JARID2_544	485.033	520.472	504.449	442.904	601.85	450.598	555.422	590.658	528.308	485.535	529.936	516.781	565.079	0.914528	9.01341	GGCCTTGCCGCCGCCCTTCT	1.09258	-0.128901	0.127735	JARID2	544
2014	JARID2_543	529.564	512.844	318.009	179.294	209.791	410.499	321.999	292.434	449.717	461.671	320.004	235.864	329.754	0.715272	7.88181	GGCAAGGCCGAGAAGGGCGG	0.604278	-0.483436	-0.726717	JARID2	543
2013	JARID2_542	516.325	627.265	859.248	1067.04	482.415	590.602	948.282	691.996	1100.28	608.934	903.765	879.518	791.346	1.11142	9.78057	TCGGGCAAGGCCGAGAAGGG	1.75038	0.152403	0.807667	JARID2	542
2012	JARID2_541	535.582	455.339	703.361	849.949	684.936	485.259	847.201	442.993	801.194	470.299	775.281	646.471	743.065	0.870006	9.33644	GGACTCGGGCAAGGCCGAGA	1.44755	-0.200903	0.533611	JARID2	541
2011	JARID2_541	439.298	397.835	808.74	600.876	713.496	579.049	581.474	196.886	729.152	488.442	695.107	398.881	721.324	0.552984	8.63981	GACTCGGGCAAGGCCGAGAA	1.58231	-0.85469	0.662036	JARID2	541
2009	JARID2_538	503.086	427.761	617.935	573.74	712.458	774.783	774.256	859.928	705.138	601.272	696.096	716.834	708.798	1.01134	9.4855	CAAGCCGCAGGACTCGGGCA	1.38365	0.0162642	0.46848	JARID2	538
2010	JARID2_538	548.821	220.042	443.342	452.595	470.471	430.209	158.394	95.5476	189.929	325.125	300.868	274.071	330.2	0.830016	8.09841	TCGGCCTTGCCCGAGTCCTG	0.548208	-0.268789	-0.867205	JARID2	538
2007	JARID2_536	598.167	451.232	790.657	697.791	589.907	586.525	514.782	399.563	593.801	518.878	652.719	548.677	591.854	0.927048	9.09981	CGTGCACAAGCCGCAGGACT	1.0912	-0.109284	0.125915	JARID2	536
2008	JARID2_536	533.175	463.554	807.493	423.521	721.286	551.184	688.807	700.682	711.688	507.369	748.15	562.101	716.487	0.784525	9.13469	GTGCACAAGCCGCAGGACTC	1.4032	-0.350109	0.488718	JARID2	536
2005	JARID2_534	499.476	381.405	503.202	550.48	689.09	391.469	479.351	561.704	530.491	386.437	491.277	556.092	609.791	0.911939	9.11918	GGAGTCCGTGCACAAGCCGC	0.983585	-0.13299	-0.023878	JARID2	534
2006	JARID2_534	515.122	594.992	898.531	899.375	989.236	541.669	702.354	359.027	716.054	568.331	800.442	629.201	852.645	0.737941	9.29738	CGAGTCCTGCGGCTTGTGCA	1.55389	-0.438423	0.635884	JARID2	534
2004	JARID2_532	580.114	578.563	629.159	495.238	544.21	309.913	419.953	202.677	288.168	444.238	524.556	348.957	416.189	0.838459	8.44691	TGCGGCTTGTGCACGGACTC	0.90423	-0.254188	-0.145239	JARID2	532
2003	JARID2_529	615.017	404.29	771.951	523.343	991.313	594.68	588.768	298.224	650.561	499.485	680.36	410.784	820.937	0.500384	8.68224	GTGCACGGACTCCGGTTGCG	1.10625	-0.998892	0.145672	JARID2	529
2002	JARID2_527	352.642	250.554	264.384	96.9155	318.84	290.204	493.94	289.538	635.279	270.379	379.162	193.227	477.06	0.405037	7.59415	AAATCGTTCTACCTCGCAAC	1.0752	-1.30388	0.104611	JARID2	527
2001	JARID2_514	485.033	760.464	779.434	1045.72	1259.26	543.028	1001.43	787.544	1098.09	651.746	890.43	916.631	1178.68	0.777676	9.8402	CAGACAAGCACATGGCAAGG	1.83581	-0.362759	0.87642	JARID2	514
2000	JARID2_513	677.602	1213.46	1590.67	1218.23	1829.44	908.671	1398.46	1314.5	1713.73	1061.06	1494.56	1266.37	1771.58	0.714822	10.3065	AGGCAGACAAGCACATGGCA	2.20566	-0.484345	1.14121	JARID2	513
1999	JARID2_511	513.918	762.224	970.239	734.619	1200.58	564.776	863.874	903.359	766.265	663.5	917.057	818.989	983.425	0.832793	9.6777	TTGCCATGTGCTTGTCTGCC	1.78444	-0.263971	0.835472	JARID2	511
1998	JARID2_511	569.282	871.365	1017	658.056	982.486	669.44	880.547	596.449	803.378	770.402	948.776	627.252	892.932	0.702464	9.2929	ACGCCAGGCAGACAAGCACA	1.66662	-0.509504	0.736925	JARID2	511
1997	JARID2_51	536.786	952.927	882.319	913.913	1017.28	563.417	1125.43	984.43	1456.12	758.172	1003.88	949.171	1236.7	0.767503	9.89052	AGCATGCGGAAGGCATTGCT	1.87016	-0.381755	0.903163	JARID2	51
1996	JARID2_506	505.493	438.91	526.274	371.186	456.451	411.179	673.176	1074.19	637.463	425.044	599.725	722.686	546.957	1.32129	9.49723	TCTGCCTGGCGTGCTCTTCC	1.18641	0.401943	0.246608	JARID2	506
1995	JARID2_506	351.438	268.744	821.211	676.47	822.027	390.11	585.642	373.504	619.998	329.427	703.427	524.987	721.012	0.728125	9.03614	ACGGCCGGGAAGAGCACGCC	2.00157	-0.457742	1.00113	JARID2	506
1994	JARID2_504	410.412	358.521	437.73	439.996	539.017	420.694	620.03	370.609	526.125	389.607	528.88	405.303	532.571	0.76103	8.66286	TGGCGTGCTCTTCCCGGCCG	1.28866	-0.393975	0.365866	JARID2	504
1993	JARID2_502	298.482	308.645	325.491	289.777	320.398	273.213	394.944	199.781	325.281	290.929	360.218	244.779	322.839	0.758208	7.93534	GGCCGAAGCGGGCCACGGCC	1.20683	-0.399335	0.271226	JARID2	502
1991	JARID2_501	164.887	46.3554	111.615	91.1005	103.338	55.0504	55.2296	34.7446	54.5773	50.7029	83.4222	62.9226	78.9574	0.796918	5.97551	CGGCCGAAGCGGGCCACGGC	0.505936	-0.327497	-0.982975	JARID2	501
1992	JARID2_501	447.723	587.364	528.768	439.996	497.993	467.589	699.228	466.156	757.533	527.476	613.998	453.076	627.763	0.721731	8.82361	TTCCCGGCCGTGGCCCGCTT	1.37138	-0.470466	0.455628	JARID2	501
1990	JARID2_500	592.149	558.025	1012.02	722.02	1186.04	603.515	1011.85	822.288	884.152	580.77	1011.93	772.154	1035.1	0.745972	9.59275	GAATCGGCCGAAGCGGGCCA	1.70891	-0.422807	0.77308	JARID2	500
1989	JARID2_50	412.82	234.711	560.569	415.767	566.539	338.458	521.034	376.4	674.575	286.585	540.801	396.083	620.557	0.638271	8.62966	CAGCATGCGGAAGGCATTGC	1.31002	-0.647759	0.389587	JARID2	50
1988	JARID2_5	462.165	678.902	754.492	605.722	1049.99	308.554	1047.28	1291.34	1126.47	493.728	900.885	948.531	1088.23	0.871624	9.88955	TGAGCAAGGAAAGACCCAAG	1.94927	-0.198222	0.962934	JARID2	5
1987	JARID2_498	533.175	817.381	781.928	1405.27	912.901	624.584	727.363	434.307	988.94	720.983	754.646	919.791	950.921	0.967263	9.84516	TGGAGAGGAATCGGCCGAAG	1.41538	-0.0480196	0.50119	JARID2	498
1986	JARID2_498	400.784	683.596	569.922	463.256	540.575	344.575	465.804	344.55	569.787	514.085	517.863	403.903	555.181	0.727516	8.65787	GGAGAGGAATCGGCCGAAGC	1.29213	-0.458948	0.369746	JARID2	498
1985	JARID2_495	423.652	396.075	719.573	533.035	946.136	582.447	656.503	909.15	633.096	489.261	688.038	721.092	789.616	0.913219	9.49404	AGCGCAGTCTGGAGAGGAAT	1.62407	-0.130967	0.69961	JARID2	495
1984	JARID2_493	539.193	479.984	402.811	429.335	526.554	568.854	387.649	492.215	392.956	524.419	395.23	460.775	459.755	1.00222	8.84792	TGCCGGAGCGCAGTCTGGAG	0.733004	0.00319703	-0.448108	JARID2	493
1983	JARID2_492	525.954	443.017	649.736	1156.2	975.735	520.6	593.979	457.47	705.138	481.809	621.857	806.836	840.437	0.96002	9.65613	TTCCTCTCCAGACTGCGCTC	1.18234	-0.0588638	0.241648	JARID2	492
1982	JARID2_491	457.351	593.232	636.018	840.257	588.868	225.639	653.377	350.341	770.631	409.435	644.697	595.299	679.75	0.875762	9.21747	GGAAGTGCCGGAGCGCAGTC	1.40963	-0.191389	0.49532	JARID2	491
1981	JARID2_487	371.899	290.455	435.859	259.733	583.156	358.847	335.546	477.738	392.956	324.651	385.703	368.736	488.056	0.755519	8.52644	ACACGTGAAGAAGGAAGTGC	1.03712	-0.40446	0.0525792	JARID2	487
1980	JARID2_484	411.616	227.083	680.29	727.835	772.175	518.561	543.959	428.516	659.293	372.822	612.125	578.176	715.734	0.807808	9.17536	GCTGAACGGACACGTGAAGA	1.48713	-0.307916	0.572526	JARID2	484
1979	JARID2_479	434.484	477.05	841.788	926.512	853.184	343.215	797.182	385.086	919.081	410.133	819.485	655.799	886.133	0.740068	9.35711	GCCGAGAGAGGTCTGCTGAA	1.88611	-0.434269	0.915416	JARID2	479
1978	JARID2_478	452.537	358.521	1112.41	2399.63	1086.86	507.007	793.014	804.916	958.377	432.764	952.711	1602.27	1022.62	1.56683	10.6459	TCCGTTCAGCAGACCTCTCT	2.10527	0.647849	1.074	JARID2	478
1977	JARID2_477	409.209	396.662	404.682	289.777	459.047	360.886	460.594	506.692	611.265	378.774	432.638	398.235	535.156	0.744146	8.63747	TTCAGCAGACCTCTCTCGGC	1.05725	-0.426342	0.0803228	JARID2	477
1975	JARID2_476	411.616	430.108	529.391	402.199	555.634	571.573	612.736	720.95	578.519	500.84	571.064	561.575	567.077	0.990298	9.13333	TCAGCAGACCTCTCTCGGCC	1.38737	-0.0140658	0.472352	JARID2	476
1976	JARID2_476	544.007	590.885	904.766	765.632	1204.74	740.802	795.098	691.996	897.25	665.843	849.932	728.814	1050.99	0.693452	9.50941	CAGCAGACCTCTCTCGGCCG	1.56235	-0.528133	0.643722	JARID2	476
1974	JARID2_475	533.175	512.844	1098.69	763.694	1174.62	553.223	1058.74	1198.69	993.306	533.033	1078.72	981.191	1083.96	0.905188	9.93839	AAGAAGGCCCCGGCCGAGAG	2.02319	-0.14371	1.01663	JARID2	475
1972	JARID2_472	406.802	488.199	1055.04	3305.79	792.428	527.396	533.539	324.283	528.308	507.798	794.29	1815.03	660.368	2.74852	10.8258	AGGCCCTGGCAAGAAGGCCC	1.95252	1.45866	0.96534	JARID2	472
1973	JARID2_472	376.713	382.579	323.621	274.271	364.018	362.245	274.064	170.828	340.562	372.412	298.842	222.549	352.29	0.631721	7.79798	TCGGCCGGGGCCTTCTTGCC	0.793289	-0.66264	-0.334081	JARID2	472
1971	JARID2_471	528.361	717.629	682.16	405.107	829.816	411.859	554.38	486.424	678.941	564.744	618.27	445.765	754.379	0.590904	8.80014	CGGCCGGGGCCTTCTTGCCA	1.17017	-0.759004	0.226714	JARID2	471
1970	JARID2_470	519.936	423.067	1038.83	486.516	853.184	402.344	633.577	445.889	648.378	412.705	836.203	466.202	750.781	0.620956	8.86481	CGCCGAAGGCCCTGGCAAGA	1.60828	-0.687436	0.68552	JARID2	470
1969	JARID2_47	426.059	522.232	969.615	713.298	1262.38	529.435	1006.64	998.907	1222.53	525.834	988.126	856.102	1242.46	0.689041	9.74164	CAGAAGAGGCAGCATGCGGA	2.31923	-0.537339	1.21364	JARID2	47
1968	JARID2_469	417.634	680.075	810.611	992.414	866.685	598.078	956.618	1479.54	897.25	639.077	883.615	1235.98	881.968	1.40139	10.2714	GGCCTTCTTGCCAGGGCCTT	2.11576	0.486854	1.08118	JARID2	469
1967	JARID2_468	516.325	325.075	969.615	696.822	896.284	619.147	978.502	1091.56	899.434	472.111	974.059	894.191	897.859	0.995914	9.80444	CTTCTTGCCAGGGCCTTCGG	1.88652	-0.00590654	0.915728	JARID2	468
1966	JARID2_468	525.954	591.472	468.284	615.413	455.412	652.449	763.836	385.086	857.955	621.96	616.06	500.249	656.683	0.761782	8.9665	TTCTTGCCAGGGCCTTCGGC	1.17132	-0.39255	0.228134	JARID2	468
1964	JARID2_467	371.899	361.455	769.457	934.265	594.061	350.691	583.558	570.39	622.181	356.073	676.507	752.328	608.121	1.23713	9.55522	GCTGGCCCCGCCGAAGGCCC	1.81906	0.307003	0.863196	JARID2	467
1965	JARID2_467	557.246	518.125	824.952	667.748	792.428	672.838	1018.1	596.449	1157.04	595.481	921.526	632.098	974.733	0.648483	9.304	TCTTGCCAGGGCCTTCGGCG	1.65372	-0.624859	0.725711	JARID2	467
1963	JARID2_465	445.316	366.736	490.731	482.639	508.898	299.719	490.814	312.701	569.787	333.227	490.773	397.67	539.343	0.737324	8.63543	GGGGCGGCTGGCCCCGCCGA	1.10208	-0.43963	0.140227	JARID2	465
1962	JARID2_461	440.501	552.744	500.085	394.446	596.138	418.655	656.503	532.75	731.335	485.7	578.294	463.598	663.737	0.698467	8.85673	AAGAAGATGAAAGGGGCGGC	1.31281	-0.517737	0.392656	JARID2	461
1961	JARID2_460	422.448	283.414	655.971	420.613	790.35	479.142	773.214	1172.63	940.912	381.278	714.593	796.621	865.631	0.920278	9.63775	CCCCAAGAAGATGAAAGGGG	1.69155	-0.119859	0.758348	JARID2	460
1960	JARID2_46	669.177	873.712	1804.54	1561.31	2200.73	820.319	1867.39	1910.95	2220.2	847.015	1835.97	1736.13	2210.46	0.785414	10.7617	TTCCCAGAAGAGGCAGCATG	2.74362	-0.348475	1.45608	JARID2	46
1957	JARID2_459	282.836	568.001	462.048	572.77	606.524	432.927	287.611	419.83	340.562	500.464	374.829	496.3	473.543	1.04806	8.95507	AGCCGCCCCTTTCATCTTCT	1.32526	0.067718	0.406271	JARID2	459
1958	JARID2_459	493.458	535.141	1200.33	1494.44	1505.92	574.291	1084.79	645.67	914.715	554.716	1142.56	1070.05	1210.32	0.884108	10.0635	GCCCCCCAAGAAGATGAAAG	2.31542	-0.177705	1.21127	JARID2	459
1959	JARID2_459	278.021	353.827	420.894	343.081	575.886	396.227	364.724	390.877	419.153	375.027	392.809	366.979	497.52	0.737616	8.51955	GCCGCCCCTTTCATCTTCTT	1.41287	-0.439058	0.498632	JARID2	459
1956	JARID2_459	429.669	449.472	574.287	666.778	825.662	338.458	787.803	428.516	1041.33	393.965	681.045	547.647	933.498	0.586662	9.0971	CGCCCCCCAAGAAGATGAAA	1.58504	-0.7694	0.664523	JARID2	459
1954	JARID2_458	446.519	346.786	534.38	445.811	706.746	804.687	510.613	361.923	493.379	575.736	522.496	403.867	600.062	0.673042	8.65774	CCGCCCCTTTCATCTTCTTG	1.17015	-0.571232	0.226699	JARID2	458
1955	JARID2_458	522.343	343.265	468.284	310.129	613.794	407.101	572.095	448.784	644.012	375.183	520.189	379.457	628.903	0.603363	8.56779	CGCCCCTTTCATCTTCTTGG	0.995877	-0.728901	-0.00596048	JARID2	458
1952	JARID2_458	507.9	442.43	751.998	513.652	812.16	583.806	1041.03	665.938	1174.5	513.118	896.512	589.795	993.332	0.593754	9.20407	TCGCCCCCCAAGAAGATGAA	1.76513	-0.752062	0.819777	JARID2	458
1953	JARID2_458	114.338	67.4794	142.169	55.2418	206.675	173.307	119.838	89.7568	106.971	120.393	131.003	72.4993	156.823	0.4623	6.1799	GCCCCTTTCATCTTCTTGGG	1.14576	-1.1131	0.1963	JARID2	458
1951	JARID2_455	588.539	561.546	982.71	1175.58	1244.72	644.294	808.645	561.704	1012.95	602.92	895.677	868.644	1128.84	0.769502	9.76262	ATCTTCTTGGGGGGCGACTG	1.52187	-0.378002	0.605842	JARID2	455
1950	JARID2_450	273.207	127.331	316.138	282.993	330.265	218.163	333.462	167.932	303.45	172.747	324.8	225.463	316.857	0.711559	7.81674	GCGACTGCGGCTTCTCCGCC	1.18884	-0.490944	0.249557	JARID2	450
1948	JARID2_45	534.379	583.257	859.248	974.97	1002.74	568.854	713.816	631.193	746.617	576.056	786.532	803.081	874.677	0.918146	9.6494	CTTCCGCATGCTGCCTCTTC	1.47186	-0.123205	0.557643	JARID2	45
1949	JARID2_45	559.653	845.547	1053.79	651.272	1178.26	840.708	648.166	555.913	973.659	843.127	850.98	603.593	1075.96	0.560982	9.23743	TTCCGCATGCTGCCTCTTCT	1.52055	-0.833974	0.604592	JARID2	45
1947	JARID2_447	469.387	427.174	828.694	1497.34	615.352	552.543	1014.97	558.809	1043.52	489.858	921.834	1028.08	829.435	1.23949	10.0057	ACTGGAAGAGGCACACCAGG	1.96391	0.309747	0.97373	JARID2	447
1946	JARID2_446	401.988	523.992	583.016	377.97	692.725	413.218	629.409	538.541	783.73	468.605	606.213	458.256	738.227	0.620751	8.84001	GAGACTGGAAGAGGCACACC	1.50804	-0.687913	0.592673	JARID2	446
1945	JARID2_443	364.677	500.521	404.682	377.001	587.83	470.307	625.241	460.366	624.364	485.414	514.961	418.683	606.097	0.690786	8.70972	CTCCAAGAGGAGACTGGAAG	1.4121	-0.533689	0.497844	JARID2	443
1944	JARID2_442	537.989	630.786	1199.7	626.074	1248.88	1059.55	1590.2	1829.88	1549.99	845.168	1394.95	1227.98	1399.44	0.87748	10.2621	TGCCTCTTCCAGTCTCCTCT	2.5929	-0.188562	1.37456	JARID2	442
1943	JARID2_441	18.0533	0	36.7893	7.75324	11.4243	0	30.22	14.4769	34.9295	0	33.5046	11.1151	23.1769	0.479576	3.47445	GCGGAACTCCAAGAGGAGAC	1.85587	-1.06017	0.892095	JARID2	441
1942	JARID2_439	464.572	248.794	685.278	370.217	842.279	455.355	713.816	581.972	853.589	352.074	699.547	476.094	847.934	0.561476	8.8951	AGGGGCTGCGGAACTCCAAG	1.50579	-0.832704	0.590518	JARID2	439
1941	JARID2_435	689.637	789.216	831.811	547.572	899.4	826.436	863.874	822.288	799.011	807.826	847.843	684.93	849.206	0.806554	9.41981	TGCAGCTGCGGGAGGGGCTG	1.2294	-0.310157	0.297959	JARID2	435
1940	JARID2_433	577.707	775.133	923.473	787.923	951.328	566.815	1151.48	828.079	1209.43	670.974	1037.48	808.001	1080.38	0.747886	9.65821	AGGGCCTGCAGCTGCGGGAG	1.79586	-0.419111	0.844673	JARID2	433
1937	JARID2_432	444.112	299.843	412.164	585.369	354.152	580.408	561.675	306.91	478.097	440.126	486.92	446.14	416.124	1.07213	8.80135	GCAGCCCCTCCCGCAGCTGC	1.09639	0.100482	0.13276	JARID2	432
1939	JARID2_432	719.726	1146.56	1137.97	1351	1086.86	719.053	951.408	735.427	877.603	932.808	1044.69	1043.21	982.232	1.06209	10.0268	GGAGGGCCTGCAGCTGCGGG	1.45151	0.0868996	0.537556	JARID2	432
1938	JARID2_432	688.434	532.207	306.162	234.535	370.25	587.204	414.743	393.772	602.533	559.706	360.452	314.154	486.391	0.645887	8.29533	GAGGGCCTGCAGCTGCGGGA	0.523583	-0.630647	-0.93351	JARID2	432
1935	JARID2_431	426.059	434.215	490.731	585.369	468.394	174.666	490.814	498.006	458.449	304.441	490.773	541.688	463.422	1.16889	9.08132	GCGGGAGGGCCTGCAGCTGC	1.15189	0.225135	0.204003	JARID2	431
1936	JARID2_431	637.884	522.232	472.649	697.791	579.002	695.946	465.804	361.923	611.265	609.089	469.226	529.857	595.134	0.890316	9.04946	TGCGGGAGGGCCTGCAGCTG	0.735598	-0.167611	-0.443011	JARID2	431
1934	JARID2_43	222.658	604.381	544.98	1328.71	629.892	195.735	489.772	506.692	491.195	400.058	517.376	917.701	560.544	1.63716	9.84188	AGTTCAAGAATTCCCAGAAG	2.32364	0.711198	1.21639	JARID2	43
1932	JARID2_426	459.758	265.223	542.486	465.194	482.415	467.589	628.367	442.993	458.449	366.406	585.426	454.094	470.432	0.96527	8.82685	GGGGGGCGGCAGCTGCGGGA	1.27334	-0.0509959	0.348612	JARID2	426
1933	JARID2_426	558.45	441.844	689.643	656.118	541.094	575.65	661.713	469.052	692.04	508.747	675.678	562.585	616.567	0.912447	9.13593	GGGGGGGCGGCAGCTGCGGG	1.20992	-0.132187	0.274908	JARID2	426
1930	JARID2_425	418.837	346.786	571.792	721.051	494.358	569.534	548.128	628.298	585.068	458.16	559.96	674.674	539.713	1.25006	9.39805	GGTGGGGGGGCGGCAGCTGC	1.33694	0.321998	0.418934	JARID2	425
1931	JARID2_425	611.406	681.836	558.698	637.704	504.744	463.511	593.979	489.32	547.956	572.673	576.338	563.512	526.35	1.0706	9.1383	AGGTGGGGGGGCGGCAGCTG	0.942644	0.0984229	-0.0852152	JARID2	425
1929	JARID2_422	771.479	857.869	1050.05	1437.26	1389.6	986.15	901.389	752.799	1012.95	922.009	975.721	1095.03	1201.28	0.911551	10.0968	GCACTAAGGAGGTGGGGGGG	1.26474	-0.133604	0.338841	JARID2	422
1928	JARID2_421	592.149	783.348	785.045	743.342	894.207	465.55	770.088	848.347	866.687	624.449	777.567	795.844	880.447	0.903909	9.63634	CATGCACTAAGGAGGTGGGG	1.31313	-0.14575	0.393006	JARID2	421
1925	JARID2_420	441.705	352.067	709.596	819.905	847.472	477.103	565.843	332.969	580.702	414.585	637.72	576.437	714.087	0.807236	9.17102	AGTCATGCACTAAGGAGGTG	1.44377	-0.308937	0.529839	JARID2	420
1926	JARID2_420	580.114	613.769	844.906	676.47	764.386	588.564	756.541	680.415	932.18	601.166	800.724	678.442	848.283	0.799783	9.40608	TCATGCACTAAGGAGGTGGG	1.38029	-0.32232	0.464969	JARID2	420
1927	JARID2_420	489.847	292.215	631.653	516.559	542.133	343.215	694.017	373.504	838.307	317.715	662.835	445.032	690.22	0.644768	8.79776	GTCATGCACTAAGGAGGTGG	1.35315	-0.633147	0.436319	JARID2	420
1923	JARID2_419	361.067	262.29	551.215	414.798	486.569	307.874	423.08	990.221	510.843	285.082	487.147	702.509	498.706	1.40866	9.45637	AAGTCATGCACTAAGGAGGT	1.34919	0.494327	0.432093	JARID2	419
1924	JARID2_419	363.474	680.662	634.147	1158.14	521.361	512.444	700.27	648.566	868.87	596.553	667.208	903.353	695.116	1.29957	9.81915	AAAGTCATGCACTAAGGAGG	1.83564	0.378036	0.876286	JARID2	419
1922	JARID2_418	433.28	253.488	507.567	389.6	767.502	499.531	395.986	179.514	458.449	376.51	451.776	284.557	612.976	0.464222	8.15257	CCCAAAGTCATGCACTAAGG	1.04269	-1.10711	0.0603096	JARID2	418
1921	JARID2_417	493.458	320.967	619.182	853.825	742.057	477.783	406.406	361.923	630.913	399.375	512.794	607.874	686.485	0.885487	9.24763	ACCTCCTTAGTGCATGACTT	1.03919	-0.175456	0.0554535	JARID2	417
1920	JARID2_417	451.333	222.389	738.903	768.54	997.545	588.564	733.616	799.125	919.081	405.476	736.259	783.832	958.313	0.817929	9.6144	GAACCCAAAGTCATGCACTA	1.6313	-0.289952	0.706021	JARID2	417
1919	JARID2_416	527.157	543.943	550.592	889.684	663.126	466.229	625.241	917.836	748.8	505.086	587.916	903.76	705.963	1.28018	9.8198	CCTCCTTAGTGCATGACTTT	1.11526	0.356347	0.157377	JARID2	416
1918	JARID2_409	554.839	1211.11	1126.75	1898.57	894.207	473.705	583.558	912.045	764.082	842.407	855.154	1405.31	829.145	1.69489	10.4567	ATGGCCTCAAGGTCAGTGGC	1.54126	0.761192	0.624114	JARID2	409
1917	JARID2_408	583.724	875.472	972.733	750.126	978.331	819.639	758.625	1158.15	720.42	847.556	865.679	954.139	849.376	1.12334	9.89806	TCAACCTGCCACTGACCTTG	1.48303	0.167797	0.568545	JARID2	408
1916	JARID2_407	583.724	707.654	731.42	472.947	1188.64	458.074	1159.82	553.018	1327.32	582.864	945.621	512.983	1257.98	0.407783	9.00277	GTCAATGGCCTCAAGGTCAG	1.61998	-1.29413	0.695975	JARID2	407
1914	JARID2_405	537.989	402.529	759.48	471.009	725.959	411.859	652.334	773.067	683.307	407.194	705.907	622.038	704.633	0.882783	9.28086	GCCCGCCGTCAATGGCCTCA	1.31212	-0.17987	0.391901	JARID2	405
1915	JARID2_405	414.023	485.265	617.935	574.709	782.042	432.248	710.69	440.098	648.378	458.756	664.313	507.403	715.21	0.709447	8.98699	ACTGACCTTGAGGCCATTGA	1.60453	-0.495234	0.682151	JARID2	405
1912	JARID2_404	483.829	492.306	683.407	630.92	927.441	674.877	709.648	550.123	707.321	583.592	696.528	590.521	817.381	0.722455	9.20584	ACCTTGAGGCCATTGACGGC	1.43961	-0.469021	0.525683	JARID2	404
1913	JARID2_404	507.9	302.777	693.384	705.545	1046.36	492.735	814.897	613.821	814.293	397.756	754.141	659.683	930.325	0.709088	9.36563	GACCTTGAGGCCATTGACGG	1.48482	-0.495963	0.570288	JARID2	404
1911	JARID2_402	470.59	403.116	590.499	537.881	622.622	515.163	761.752	946.79	857.955	459.14	676.125	742.335	740.288	1.00277	9.53593	TCCACTGGGCCCGCCGTCAA	1.43676	0.00398394	0.522819	JARID2	402
1910	JARID2_401	572.892	631.959	733.291	776.293	576.925	502.25	904.515	1085.77	940.912	567.105	818.903	931.03	758.918	1.22679	9.86268	GCCATTGACGGCGGGCCCAG	1.42942	0.294884	0.515428	JARID2	401
1909	JARID2_399	445.316	484.092	710.843	699.73	602.37	551.184	649.208	266.375	595.984	517.638	680.026	483.052	599.177	0.806194	8.91604	GACGGCGGGCCCAGTGGACT	1.52707	-0.310802	0.610762	JARID2	399
1908	JARID2_398	228.676	336.81	460.178	477.793	557.711	583.126	663.797	471.947	628.73	459.968	561.987	474.87	593.221	0.800495	8.89139	GGGGGGCGTCCAAGTCCACT	2.45758	-0.321036	1.29724	JARID2	398
1907	JARID2_397	284.039	373.777	538.744	392.508	615.871	313.312	362.64	202.677	427.886	343.544	450.692	297.592	521.878	0.570233	8.21719	GGGGGGGCGTCCAAGTCCAC	1.58673	-0.810377	0.666052	JARID2	397
1905	JARID2_394	412.82	600.273	576.157	795.676	616.39	354.09	504.361	474.843	589.435	477.182	540.259	635.259	602.912	1.05365	9.3112	TGGACTTGGACGCCCCCCCG	1.30871	0.0753971	0.38814	JARID2	394
1906	JARID2_394	441.705	238.818	345.445	282.993	486.569	363.604	446.005	437.203	486.829	301.211	395.725	360.098	486.699	0.739878	8.49225	GGACTTGGACGCCCCCCCGA	0.895904	-0.434641	-0.158584	JARID2	394
1903	JARID2_392	569.282	572.695	846.777	1658.22	633.527	688.47	791.972	498.006	860.138	630.582	819.374	1078.11	746.832	1.44358	10.0743	AACAGGTGCTATCCCTCGGG	1.43931	0.529654	0.525379	JARID2	392
1904	JARID2_392	586.132	410.158	725.185	492.331	634.046	531.474	440.795	338.76	471.548	470.816	582.99	415.545	552.797	0.751714	8.69886	ACAGGTGCTATCCCTCGGGG	0.99464	-0.411744	-0.00775365	JARID2	392
1901	JARID2_391	596.964	441.844	608.582	477.793	679.224	522.639	688.807	790.439	687.674	482.241	648.694	634.116	683.449	0.927818	9.3086	CAAACAGGTGCTATCCCTCG	1.08666	-0.108086	0.119896	JARID2	391
1902	JARID2_391	515.122	454.166	395.952	441.935	462.682	514.483	388.691	469.052	689.857	484.325	392.322	455.493	576.269	0.790417	8.83129	AAACAGGTGCTATCCCTCGG	0.76161	-0.339314	-0.392876	JARID2	391
1900	JARID2_391	500.679	495.827	569.298	321.759	668.838	445.161	596.063	359.027	855.772	470.494	582.681	340.393	762.305	0.446532	8.41106	GCAAACAGGTGCTATCCCTC	1.16378	-1.16317	0.218819	JARID2	391
1899	JARID2_390	377.916	245.273	499.461	515.59	429.448	252.144	503.319	434.307	325.281	248.709	501.39	474.949	377.364	1.25859	8.89163	CGCAAACAGGTGCTATCCCT	1.32672	0.331814	0.407866	JARID2	390
1897	JARID2_388	422.448	391.381	567.428	550.48	506.821	318.069	542.917	480.633	543.59	354.725	555.172	515.557	525.205	0.981628	9.00999	GAGGGATAGCACCTGTTTGC	1.31418	-0.0267512	0.394162	JARID2	388
1898	JARID2_388	557.246	780.414	934.697	1492.5	1094.13	579.728	953.492	700.682	1355.7	680.071	944.094	1096.59	1224.92	0.895237	10.0988	CGAGGGATAGCACCTGTTTG	1.69421	-0.159658	0.760616	JARID2	388
1896	JARID2_386	303.296	430.108	507.567	308.191	502.667	457.394	401.196	295.329	414.787	443.751	454.382	301.76	458.727	0.65782	8.23726	CAATGCAAAAACCCGCAAAC	1.49815	-0.604235	0.583178	JARID2	386
1895	JARID2_374	628.256	801.538	1251.46	1290.91	1274.32	528.756	1285.91	1832.78	1467.04	665.147	1268.69	1561.85	1370.68	1.13947	10.609	CTGTCAACCACACAATCTCA	2.01938	0.18836	1.01391	JARID2	374
1894	JARID2_373	504.29	522.819	747.633	583.431	968.465	585.845	770.088	541.436	842.673	554.332	758.86	562.434	905.569	0.621083	9.13554	GCTGTCAACCACACAATCTC	1.50481	-0.687141	0.589582	JARID2	373
1893	JARID2_371	670.38	407.224	1055.66	595.061	1218.24	696.625	1322.38	1418.74	1626.4	551.925	1189.02	1006.9	1422.32	0.707926	9.9757	TGAGATTGTGTGGTTGACAG	1.77366	-0.498329	0.826727	JARID2	371
1891	JARID2_369	462.165	532.207	738.279	851.887	1075.44	427.49	634.619	555.913	912.532	479.849	686.449	703.9	993.985	0.70816	9.45923	TGTGTGGTTGACAGCGGAAC	1.48529	-0.497853	0.570744	JARID2	369
1892	JARID2_369	533.175	637.24	594.24	348.896	551.48	536.911	805.518	616.716	860.138	587.076	699.879	482.806	705.809	0.684046	8.9153	GTGTGGTTGACAGCGGAACT	1.31266	-0.547834	0.392497	JARID2	369
1890	JARID2_366	607.796	503.455	831.188	1030.21	1240.57	579.049	865.958	885.987	881.969	541.252	848.573	958.099	1061.27	0.902786	9.90403	TGACAGCGGAACTGGGCTTG	1.39615	-0.147544	0.481453	JARID2	366
1889	JARID2_364	611.406	367.323	816.846	606.691	761.271	522.639	854.496	883.091	838.307	444.981	835.671	744.891	799.789	0.93136	9.54089	GGAACTGGGCTTGTGGTGAT	1.3668	-0.102589	0.450804	JARID2	364
1888	JARID2_364	465.776	785.695	630.406	529.158	617.429	537.591	683.597	599.344	700.772	661.643	657.001	564.251	659.101	0.856093	9.14019	GAACTGGGCTTGTGGTGATT	1.41055	-0.224161	0.49626	JARID2	364
1887	JARID2_362	623.442	582.67	622.923	682.285	713.496	495.454	727.363	917.836	901.617	539.062	675.143	800.06	807.556	0.990718	9.64397	GGGCTTGTGGTGATTGGGTT	1.08293	-0.0134542	0.114939	JARID2	362
1886	JARID2_355	459.758	799.191	1204.07	1062.19	1251.47	835.271	919.104	946.79	1292.39	817.231	1061.59	1004.49	1271.93	0.789737	9.97225	AGCCAAGAGAGAACTGGTCA	2.30901	-0.340556	1.20727	JARID2	355
1885	JARID2_354	379.12	724.67	983.333	1121.31	1067.13	681.673	635.661	425.621	840.49	703.172	809.497	773.466	953.809	0.810924	9.59519	GTCCTTGACCAGTTCTCTCT	2.1352	-0.302362	1.09437	JARID2	354
1884	JARID2_353	471.794	819.728	1101.18	1908.27	1344.95	520.6	831.57	636.984	844.856	670.164	966.377	1272.62	1094.9	1.16232	10.3136	CACCAAAGCCAAGAGAGAAC	2.0483	0.217007	1.03443	JARID2	353
1883	JARID2_352	427.262	441.844	679.666	580.524	715.054	540.309	526.244	428.516	641.829	491.076	602.955	504.52	678.441	0.743646	8.97877	GACCAGTTCTCTCTTGGCTT	1.41121	-0.427313	0.496929	JARID2	352
1882	JARID2_35	131.188	178.38	351.057	457.441	508.379	254.863	260.517	341.655	294.717	216.622	305.787	399.548	401.548	0.995019	8.64223	AGTCCTTTATTTGTCTCTGA	2.33091	-0.00720437	1.2209	JARID2	35
1880	JARID2_342	565.671	426.001	785.045	644.488	944.578	502.93	426.206	387.981	416.97	464.465	605.626	516.234	680.774	0.758305	9.01188	CACTGCCACGGTGACGAAGG	1.07063	-0.39915	0.0984628	JARID2	342
1879	JARID2_342	417.634	482.918	763.221	730.743	973.658	602.156	444.963	289.538	386.407	542.537	604.092	510.14	680.032	0.750171	8.99475	GACAGCCCCCTTCGTCACCG	1.44646	-0.414709	0.53253	JARID2	342
1881	JARID2_342	525.954	535.141	557.451	364.402	526.554	831.193	577.306	524.064	668.026	683.167	567.378	444.233	597.29	0.743748	8.79517	ACACTGCCACGGTGACGAAG	1.07876	-0.427115	0.109375	JARID2	342
1877	JARID2_341	533.175	559.199	607.335	704.575	692.206	761.191	728.405	845.451	644.012	660.195	667.87	775.013	668.109	1.16001	9.59808	TACACTGCCACGGTGACGAA	1.25263	0.214138	0.324958	JARID2	341
1878	JARID2_341	519.936	482.331	551.215	340.173	712.458	309.234	637.746	625.402	589.435	395.782	594.48	482.788	650.946	0.741671	8.91525	GTACACTGCCACGGTGACGA	1.14337	-0.431149	0.193295	JARID2	341
1876	JARID2_34	51.7529	68.653	154.64	315.944	172.922	57.0893	251.138	40.5353	229.225	62.8711	202.889	178.24	201.073	0.886443	7.47768	ACTCCTTCAGAGACAAATAA	3.92034	-0.1739	1.97098	JARID2	34
1875	JARID2_338	355.049	319.207	588.628	456.472	768.021	488.657	661.713	1016.28	497.745	403.932	625.171	736.375	632.883	1.16353	9.5243	AACTGTGAAGTACACTGCCA	1.7608	0.218503	0.816232	JARID2	338
1874	JARID2_335	404.395	590.298	509.438	300.438	593.542	329.623	521.034	726.741	530.491	459.961	515.236	513.589	562.016	0.913833	9.00447	GGCAGTGTACTTCACAGTTT	1.27409	-0.129997	0.349469	JARID2	335
1873	JARID2_324	444.112	299.257	616.688	386.693	666.761	448.559	456.426	434.307	665.843	373.908	536.557	410.5	666.302	0.616087	8.68124	CAGTGCCAAAAAGATGCGCG	1.20816	-0.698794	0.272807	JARID2	324
1872	JARID2_314	472.997	335.05	322.997	350.834	490.204	354.769	446.005	581.972	543.59	344.91	384.501	466.403	516.897	0.902313	8.86543	CGAATGTCATCTCTGGGTGC	0.812903	-0.1483	-0.298844	JARID2	314
1871	JARID2_312	522.343	580.323	876.083	1901.48	762.828	431.568	748.205	628.298	932.18	505.945	812.144	1264.89	847.504	1.49249	10.3048	GTCACTCGAATGTCATCTCT	1.55481	0.577719	0.636738	JARID2	312
1870	JARID2_312	350.235	89.777	484.496	510.744	479.819	379.236	598.147	359.027	709.505	234.507	541.321	434.886	594.662	0.731317	8.76449	AGTCACTCGAATGTCATCTC	1.5456	-0.451432	0.628164	JARID2	312
1869	JARID2_297	653.531	443.604	956.521	879.992	1165.27	674.877	738.826	749.904	788.096	559.24	847.673	814.948	976.685	0.834402	9.67056	ATCGGTCGGCTCAGGACTTA	1.29707	-0.261185	0.375254	JARID2	297
1868	JARID2_294	377.916	183.075	369.763	343.081	264.316	219.522	419.953	356.132	425.703	201.298	394.858	349.606	345.009	1.01332	8.44959	CCCTCTGCATCGGTCGGCTC	1.04483	0.0190966	0.0632679	JARID2	294
1867	JARID2_293	497.068	347.372	321.75	264.579	402.445	420.014	588.768	550.123	657.11	383.693	455.259	407.351	529.778	0.768909	8.67013	TCCTGAGCCGACCGATGCAG	0.915889	-0.379115	-0.126756	JARID2	293
1864	JARID2_292	457.351	557.439	566.804	422.551	517.726	290.204	462.678	414.04	502.111	423.821	514.741	418.295	509.919	0.820318	8.70838	CCACCCCCCTCTGCATCGGT	1.12548	-0.285744	0.170545	JARID2	292
1865	JARID2_292	574.096	342.678	892.919	886.776	939.385	528.076	771.13	593.553	866.687	435.377	832.025	740.165	903.036	0.81964	9.5317	CTGAGCCGACCGATGCAGAG	1.44928	-0.286937	0.535334	JARID2	292
1866	JARID2_292	636.681	504.042	866.107	609.598	772.175	676.916	705.48	495.11	753.166	590.479	785.793	552.354	762.671	0.724237	9.10945	TGAGCCGACCGATGCAGAGG	1.2342	-0.465467	0.303579	JARID2	292
1863	JARID2_292	468.183	355.587	371.01	318.852	357.787	295.641	364.724	179.514	489.012	325.614	367.867	249.183	423.4	0.588529	7.96106	CCTGAGCCGACCGATGCAGA	0.785733	-0.764816	-0.347888	JARID2	292
1861	JARID2_291	624.645	489.373	599.852	609.598	707.784	516.522	561.675	735.427	689.857	502.947	580.763	672.513	698.821	0.962354	9.39342	ATCACCACCCCCCTCTGCAT	0.929749	-0.0553606	-0.105087	JARID2	291
1862	JARID2_291	541.6	268.157	328.609	256.826	394.137	356.808	232.381	193.991	248.872	312.483	280.495	225.408	321.505	0.701105	7.8164	GAGCCGACCGATGCAGAGGG	0.517901	-0.512299	-0.949252	JARID2	291
1860	JARID2_290	457.351	448.885	493.226	912.944	443.988	315.35	471.015	318.492	486.829	382.118	482.12	615.718	465.409	1.32296	9.26613	CCGACCGATGCAGAGGGGGG	1.05416	0.403771	0.0760906	JARID2	290
1858	JARID2_288	601.778	455.926	1083.72	2283.33	1183.45	759.831	905.557	1195.79	1191.97	607.879	994.641	1739.56	1187.71	1.46464	10.7645	ATGCAGAGGGGGGTGGTGAT	1.65284	0.550543	0.724945	JARID2	288
1859	JARID2_288	523.547	303.951	636.018	315.944	595.619	581.088	694.017	1134.99	746.617	442.519	665.017	725.467	671.118	1.08098	9.50277	GATGCAGAGGGGGGTGGTGA	1.27022	0.112344	0.345074	JARID2	288
1857	JARID2_287	624.645	575.042	927.214	881.931	887.457	604.875	662.755	405.353	705.138	589.958	794.985	643.642	796.297	0.808293	9.33011	CAGAGGGGGGTGGTGATGGG	1.2727	-0.307049	0.34789	JARID2	287
1856	JARID2_282	493.458	550.397	603.593	978.846	495.916	455.355	586.684	541.436	641.829	502.876	595.139	760.141	568.873	1.33622	9.57012	ATGGGTGGCAGCAAGCCCCT	1.20606	0.418162	0.2703	JARID2	282
1855	JARID2_280	481.422	972.877	780.057	733.65	956.521	395.547	564.801	735.427	663.66	684.212	672.429	734.538	810.091	0.906736	9.52069	GGCAGCAAGCCCCTTGGCCG	1.39676	-0.141245	0.482079	JARID2	280
1854	JARID2_279	403.191	484.092	702.114	907.129	640.277	420.694	467.888	622.507	484.646	452.393	585.001	764.818	562.462	1.35977	9.57897	CCACGGGTTCCTCGGCCAAG	1.45093	0.443361	0.536976	JARID2	279
1853	JARID2_278	424.855	328.595	528.144	592.153	512.533	376.518	483.519	376.4	406.055	352.556	505.832	484.277	459.294	1.05439	8.91969	CTCCACGGGTTCCTCGGCCA	1.1906	0.0764126	0.251687	JARID2	278
1852	JARID2_278	393.563	532.207	664.077	565.017	621.064	378.556	665.881	393.772	838.307	455.382	664.979	479.395	729.685	0.656988	8.90507	TCCACGGGTTCCTCGGCCAA	1.68964	-0.606061	0.756716	JARID2	278
1851	JARID2_277	414.023	408.984	718.326	525.282	681.82	485.939	473.099	619.612	447.534	447.461	595.712	572.447	564.677	1.01376	9.161	CCCCTTGGCCGAGGAACCCG	1.43884	0.019716	0.524905	JARID2	277
1848	JARID2_276	290.057	384.926	438.353	660.963	466.317	344.575	468.931	376.4	467.181	364.75	453.642	518.682	466.749	1.11126	9.01871	GGCCCCCTCCACGGGTTCCT	1.56398	0.152201	0.645218	JARID2	276
1850	JARID2_276	607.796	826.77	503.826	554.356	831.893	417.975	764.878	778.858	759.716	622.372	634.352	666.607	795.804	0.837652	9.38069	CTTGGCCGAGGAACCCGTGG	1.04369	-0.255577	0.0616972	JARID2	276
1849	JARID2_276	578.91	888.381	719.573	828.627	878.109	621.866	589.81	486.424	713.871	755.123	654.692	657.526	795.99	0.826048	9.3609	TTGGCCGAGGAACCCGTGGA	1.1309	-0.275703	0.177476	JARID2	276
1847	JARID2_275	621.035	369.083	824.952	950.741	937.308	640.216	626.283	561.704	687.674	504.649	725.618	756.222	812.491	0.930746	9.56267	TGGCCGAGGAACCCGTGGAG	1.1684	-0.103541	0.224536	JARID2	275
1846	JARID2_275	540.396	372.017	499.461	411.891	564.462	441.762	603.357	330.074	794.645	406.89	551.409	370.982	679.553	0.54592	8.53521	GGCCGAGGAACCCGTGGAGG	1.02038	-0.873237	0.0291052	JARID2	275
1845	JARID2_273	421.244	373.777	484.496	489.423	359.864	360.206	363.682	341.655	416.97	366.992	424.089	415.539	388.417	1.06983	8.69884	CCCCGCAGCGGCCCCCTCCA	1.00675	0.0973772	0.0097088	JARID2	273
1844	JARID2_273	291.26	226.496	150.898	148.281	167.209	203.211	256.349	225.84	255.422	214.853	203.624	187.06	211.316	0.885217	7.54736	CCCGCAGCGGCCCCCTCCAC	0.699112	-0.175896	-0.516405	JARID2	273
1843	JARID2_272	471.794	344.438	402.811	371.186	405.561	316.71	348.051	387.981	364.576	330.574	375.431	379.584	385.069	0.985756	8.56827	ACCCGTGGAGGGGGCCGCTG	0.795752	-0.0206973	-0.329609	JARID2	272
1842	JARID2_272	327.367	497.587	357.292	318.852	454.893	269.135	334.504	359.027	292.534	383.361	345.898	338.94	373.714	0.90695	8.40488	CCCGTGGAGGGGGCCGCTGC	1.05661	-0.140905	0.0794377	JARID2	272
1841	JARID2_271	374.306	287.521	324.868	307.222	588.868	271.174	321.999	272.166	292.534	279.348	323.433	289.694	440.701	0.657348	8.17839	CCGTGGAGGGGGCCGCTGCG	0.864089	-0.605271	-0.210748	JARID2	271
1840	JARID2_270	476.608	571.521	430.871	483.608	581.079	528.756	498.108	382.19	331.83	550.139	464.49	432.899	456.454	0.948395	8.75789	TGGAGGGGGCCGCTGCGGGG	0.974574	-0.0764393	-0.0371566	JARID2	270
1839	JARID2_269	738.983	781.001	1356.21	1476.02	1300.81	623.905	902.431	729.636	923.448	702.453	1129.32	1102.83	1112.13	0.99164	10.107	TTCAGCTAACCACCCCGCAG	1.52821	-0.0121121	0.611844	JARID2	269
1838	JARID2_263	408.005	154.323	305.538	185.109	343.247	299.719	382.439	315.597	460.632	227.021	343.988	250.353	401.94	0.622861	7.96782	GGTTAGCTGAAGCCTGCTCC	0.843098	-0.683017	-0.246228	JARID2	263
1837	JARID2_262	628.256	269.331	500.085	317.883	512.533	653.808	965.997	1134.99	1030.42	461.57	733.041	726.436	771.476	0.941618	9.50469	TAGCTGAAGCCTGCTCCCGG	1.16679	-0.0867856	0.222541	JARID2	262
1836	JARID2_261	352.642	330.356	549.968	450.657	632.488	259.62	388.691	167.932	382.041	294.988	469.33	309.295	507.264	0.60973	8.27284	GGCTGACAGCCGCCGGGAGC	1.3309	-0.713757	0.412399	JARID2	261
1835	JARID2_259	460.962	470.009	458.93	497.176	572.77	322.826	469.973	596.449	458.449	396.418	464.452	546.812	515.61	1.06052	9.0949	ATCACCGGGCTGACAGCCGC	1.00757	0.0847666	0.0108811	JARID2	259
1834	JARID2_259	441.705	334.463	583.016	450.657	643.912	361.566	557.506	521.169	547.956	348.014	570.261	485.913	595.934	0.81538	8.92455	TCACCGGGCTGACAGCCGCC	1.29105	-0.294455	0.36854	JARID2	259
1833	JARID2_258	486.236	446.538	647.865	577.616	537.459	416.616	742.994	605.135	875.42	431.577	695.43	591.375	706.439	0.837121	9.20793	GCTCCCGGCGGCTGTCAGCC	1.43023	-0.256491	0.516247	JARID2	258
1831	JARID2_254	315.332	254.661	443.342	333.389	342.208	254.183	663.797	555.913	670.209	254.422	553.57	444.651	506.209	0.878395	8.79653	AGGAGAAGCACAGCGATCAC	1.75552	-0.187058	0.811895	JARID2	254
1832	JARID2_254	439.298	283.414	553.086	392.508	598.735	592.641	607.526	608.03	720.42	438.027	580.306	500.269	659.577	0.758469	8.96656	GGAGAAGCACAGCGATCACC	1.32099	-0.398838	0.401614	JARID2	254
1830	JARID2_250	595.76	739.34	916.614	842.195	1033.89	737.403	1073.33	1505.6	1137.39	738.372	994.972	1173.9	1085.64	1.08129	10.1971	ATCGCTGTGCTTCTCCTTTG	1.67009	0.112757	0.739925	JARID2	250
1829	JARID2_250	276.818	247.62	395.952	402.199	356.748	318.749	365.766	434.307	419.153	283.184	380.859	418.253	387.951	1.07811	8.70823	TCGCTGTGCTTCTCCTTTGC	1.37585	0.108503	0.460321	JARID2	250
1828	JARID2_25	494.661	323.314	787.54	459.379	919.652	631.38	1305.71	1074.19	1403.73	477.347	1046.63	766.783	1161.69	0.660058	9.58267	TCCGTGGTCAGAAGAACGGG	2.11584	-0.599335	1.08123	JARID2	25
1827	JARID2_248	531.972	577.976	955.274	742.372	1332.48	522.639	1136.9	1256.6	1172.32	550.307	1046.08	999.484	1252.4	0.798054	9.96504	GTGCTTCTCCTTTGCGGGAG	1.96643	-0.325442	0.975579	JARID2	248
1826	JARID2_247	565.671	217.694	508.191	338.235	632.488	562.737	609.61	263.48	641.829	390.216	558.9	300.857	637.158	0.472186	8.23294	CAAAGAGGCCACTCCCGCAA	0.98803	-1.08257	-0.0173727	JARID2	247
1825	JARID2_242	232.286	479.984	601.099	359.556	669.877	555.261	625.241	431.412	897.25	517.623	613.17	395.484	783.563	0.504725	8.62748	TCAAAAACACAAAAGCAAAG	2.63972	-0.98643	1.40038	JARID2	242
1822	JARID2_24	381.527	319.207	602.346	572.77	575.367	502.25	566.885	573.286	757.533	410.728	584.616	573.028	666.45	0.859822	9.16246	GATTCCGTGGTCAGAAGAAC	1.5323	-0.21789	0.615703	JARID2	24
1823	JARID2_24	611.406	447.711	954.027	807.306	1212.53	499.531	908.683	689.101	1366.61	473.621	931.355	748.203	1289.57	0.580195	9.54729	ACCACCCGTTCTTCTGACCA	1.5233	-0.78539	0.6072	JARID2	24
1824	JARID2_24	409.209	306.298	626.041	391.538	800.736	477.103	818.023	610.926	932.18	391.701	722.032	501.232	866.458	0.578484	8.96933	GGATTCCGTGGTCAGAAGAA	1.76446	-0.789651	0.819226	JARID2	24
1821	JARID2_232	758.24	698.265	1177.88	1403.34	1259.26	892.36	1158.78	1302.92	1244.36	795.313	1168.33	1353.13	1251.81	1.08094	10.4021	CAGCAGGTCAACACGGGAGA	1.54084	0.11228	0.623721	JARID2	232
1818	JARID2_230	340.606	315.1	443.965	371.186	533.305	483.22	964.955	1074.19	1143.94	399.16	704.46	722.686	838.622	0.861754	9.49723	TGGTTCCAGCAGGTCAACAC	2.06825	-0.214651	1.04841	JARID2	230
1820	JARID2_230	507.9	364.389	621.676	581.493	695.321	392.829	615.862	437.203	593.801	378.609	618.769	509.348	644.561	0.790224	8.99251	CTTCTCCCGTGTTGACCTGC	1.21829	-0.339666	0.284856	JARID2	230
1819	JARID2_230	471.794	475.29	821.835	477.793	745.692	380.595	885.758	807.811	1067.53	427.943	853.796	642.802	906.612	0.709016	9.32823	ATGGTTCCAGCAGGTCAACA	1.80968	-0.49611	0.855735	JARID2	230
1817	JARID2_219	505.493	597.34	489.484	505.899	781.523	581.767	937.861	561.704	1403.73	589.553	713.673	533.801	1092.63	0.488549	9.06016	CCCACAAACATGTTCACAAC	1.41183	-1.03342	0.497571	JARID2	219
1816	JARID2_218	401.988	393.728	870.471	504.93	1002.22	485.259	758.625	564.599	943.095	439.493	814.548	534.764	972.657	0.549798	9.06276	ACCCACAAACATGTTCACAA	2.0263	-0.863027	1.01885	JARID2	218
1814	JARID2_217	493.458	362.042	508.814	660.963	560.827	417.975	481.435	605.135	552.322	390.009	495.125	633.049	556.574	1.1374	9.30617	CCCGTTGTGAACATGTTTGT	1.00338	0.185743	0.00486564	JARID2	217
1815	JARID2_217	424.855	380.232	795.022	514.621	911.863	404.383	825.318	807.811	936.546	392.307	810.17	661.216	924.204	0.715444	9.36898	GCCCGTTGTGAACATGTTTG	1.90693	-0.48309	0.931254	JARID2	217
1813	JARID2_209	476.608	410.744	735.162	991.445	799.178	500.891	522.076	428.516	580.702	455.817	628.619	709.981	689.94	1.02905	9.47164	TGCCAGTCGACCCCCAGGAA	1.31894	0.0413087	0.399383	JARID2	209
1812	JARID2_208	540.396	735.232	1037.58	770.478	1043.76	540.309	921.188	512.483	875.42	637.771	979.385	641.48	959.59	0.668494	9.32526	CTTCATGCCAGTCGACCCCC	1.81235	-0.581014	0.857858	JARID2	208
1811	JARID2_208	359.863	389.62	629.159	303.345	709.861	295.641	691.933	260.584	831.758	342.631	660.546	281.965	770.81	0.365804	8.13937	TTCCTTTCCTGGGGGTCGAC	1.83555	-1.45086	0.876211	JARID2	208
1810	JARID2_201	296.075	460.62	509.438	585.369	633.527	430.888	334.504	153.455	519.576	445.754	421.971	369.412	576.551	0.640728	8.52909	GCATGAAGATGAAGCATTGT	1.42522	-0.642217	0.511182	JARID2	201
1809	JARID2_200	453.74	281.653	548.098	822.812	694.283	461.472	672.134	709.369	716.054	371.563	610.116	766.09	705.168	1.08639	9.58137	TGAAGATGAAGCATTGTTGG	1.34464	0.119547	0.427216	JARID2	200
1808	JARID2_20	482.626	332.703	967.745	631.889	1085.82	489.337	811.771	532.75	1056.62	411.02	889.758	582.32	1071.22	0.543604	9.18567	ATGACAGTGATGGGATTCCG	1.84358	-0.879371	0.882508	JARID2	20
1807	JARID2_184	797.957	39.3141	85.4259	76.5632	95.029	216.803	68.7765	220.049	109.155	128.059	77.1012	148.306	102.092	1.45267	7.21243	GGATGAGGAGGAAGTCGAGG	0.0966232	0.538711	-3.37149	JARID2	184
1806	JARID2_183	648.716	522.819	732.044	1477.96	722.324	550.504	834.696	1007.59	831.758	536.661	783.37	1242.78	777.041	1.59937	10.2794	TCAGGATGAGGAGGAAGTCG	1.20757	0.677505	0.272106	JARID2	183
1805	JARID2_180	570.485	716.455	774.445	512.683	804.371	783.619	750.289	1161.05	847.039	750.037	762.367	836.865	825.705	1.01352	9.70885	TGGAAGCTCTCAGGATGAGG	1.33635	0.0193688	0.418296	JARID2	180
1804	JARID2_173	293.668	394.315	429	278.147	487.608	326.904	457.468	405.353	558.871	360.609	443.234	341.75	523.24	0.653143	8.4168	CCCAACAGCATGGTGTATTT	1.50931	-0.614529	0.593885	JARID2	173
1803	JARID2_172	398.377	339.157	492.602	911.005	463.201	517.882	565.843	718.055	502.111	428.519	529.222	814.53	482.656	1.6876	9.66982	CCAAAATACACCATGCTGTT	1.32845	0.754972	0.40974	JARID2	172
1802	JARID2_172	346.624	271.678	564.31	449.688	431.006	405.742	681.512	871.51	783.73	338.71	622.911	660.599	607.368	1.08764	9.36763	TCCAAAATACACCATGCTGT	1.79708	0.121204	0.845655	JARID2	172
1801	JARID2_170	568.078	972.29	953.403	665.809	1066.09	808.085	1217.14	1132.09	1248.73	890.188	1085.27	898.952	1157.41	0.776693	9.8121	TCCTGCGCTGCCCAACAGCA	1.91042	-0.364583	0.933892	JARID2	170
1800	JARID2_169	414.023	553.331	672.807	584.4	812.68	523.998	412.659	304.015	445.351	538.665	542.733	444.208	629.015	0.706196	8.79509	ACCATGCTGTTGGGCAGCGC	1.31088	-0.50186	0.390531	JARID2	169
1799	JARID2_15507210	1444.27	948.819	2849.61	1819.1	3448.57	1890.06	2955.3	2617.43	3813.86	1419.44	2902.46	2218.26	3631.21	0.610888	11.1152	AAGGTGGACACCAACACTCA	2.00964	-0.71102	1.00694	JARID2	15507210	GSGFP motif
1798	JARID2_15507194	1780.06	1149.5	3631.54	3221.47	4036.91	1424.51	2971.98	2814.31	4466.6	1287.01	3301.76	3017.89	4251.76	0.709798	11.5593	GGCAGTGCACTGCGGCAAGG	1.85486	-0.49452	0.891309	JARID2	15507194	GSGFP motif
1797	JARID2_15507191	1461.12	1085.54	1881.86	851.887	1978.47	1145.18	1382.82	862.824	1536.9	1115.36	1632.34	857.355	1757.68	0.487775	9.74375	CGTGGCAGTGCACTGCGGCA	1.11719	-1.03571	0.159874	JARID2	15507191	GSGFP motif
1796	JARID2_15507186	1807.74	1744.49	2438.07	1536.11	2619.79	1625.01	2134.15	1876.21	2846.75	1684.75	2286.11	1706.16	2733.27	0.624219	10.7365	TGCCACGTGGCAGTGCACTG	1.26462	-0.679876	0.338708	JARID2	15507186	GSGFP motif
1795	JARID2_15507177	1494.82	848.48	2327.7	3188.52	2363.78	1027.61	2541.6	1262.39	2779.07	938.044	2434.65	2225.45	2571.43	0.865454	11.1199	TGCCGCAGTGCACTGCCACG	1.62873	-0.208471	0.703748	JARID2	15507177	GSGFP motif
1794	JARID2_154	66.1956	10.562	106.627	62.0259	202.521	73.4005	202.161	144.769	174.647	41.9813	154.394	103.397	188.584	0.548283	6.69206	GTAAGAAAATCTTCTGTCTT	2.33239	-0.867006	1.22181	JARID2	154
1793	JARID2_147	66.1956	0	107.25	106.607	156.305	80.1969	332.42	332.969	342.745	40.0984	219.835	219.788	249.525	0.880826	7.77997	AGATATCAGACCTCTCTAAA	3.32099	-0.183072	1.73161	JARID2	147
1792	JARID2_142	329.774	272.852	377.869	345.019	520.323	216.803	567.927	775.962	692.04	244.827	472.898	560.491	606.181	0.924626	9.13055	AGGTCTGATATCTGAGTAGC	1.43401	-0.113059	0.520051	JARID2	142
1791	JARID2_141	426.059	405.463	714.585	618.321	718.689	502.93	815.939	639.879	1069.71	454.196	765.262	629.1	894.202	0.703532	9.29715	TCTGATATCTGAGTAGCTGG	1.79614	-0.507311	0.844902	JARID2	141
1789	JARID2_140	371.899	458.273	694.008	1147.48	851.107	618.467	1156.7	975.744	1253.09	538.37	925.351	1061.61	1052.1	1.00904	10.052	TGATATCTGAGTAGCTGGAG	2.48818	0.0129832	1.31509	JARID2	140
1790	JARID2_140	445.316	475.877	780.681	624.136	998.064	529.435	794.056	822.288	905.983	502.656	787.368	723.212	952.023	0.759658	9.49827	GATATCTGAGTAGCTGGAGG	1.76811	-0.396578	0.822211	JARID2	140
1788	JARID2_140	398.377	552.158	1025.11	1053.47	1053.11	560.698	1002.47	663.042	1296.76	556.428	1013.79	858.257	1174.93	0.730473	9.74527	CTGATATCTGAGTAGCTGGA	2.5448	-0.453096	1.34755	JARID2	140
1787	JARID2_137	518.732	545.116	801.881	614.444	893.688	560.698	981.628	1091.56	1316.4	552.907	891.755	853.001	1105.05	0.771915	9.7364	GTAGCTGGAGGGGGTAGCAA	1.7191	-0.373486	0.781656	JARID2	137
1786	JARID2_131	163.684	323.901	296.185	274.271	299.627	112.14	188.614	359.027	316.548	218.02	242.4	316.649	308.088	1.02779	8.30674	AATGGCTCCACTATCTTTAC	1.4809	0.0395443	0.566478	JARID2	131
1785	JARID2_130	281.632	266.984	627.288	750.126	536.94	246.028	504.361	602.239	711.688	256.506	565.824	676.183	624.314	1.08308	9.40127	CACAACTCCAGTAAAGATAG	2.00909	0.115142	1.00654	JARID2	130
1784	JARID2_127	416.43	239.992	633.524	565.017	869.801	394.188	638.788	509.587	823.025	317.09	636.156	537.302	846.413	0.634799	9.06959	ATCTTTACTGGAGTTGTGCT	1.52764	-0.655628	0.611305	JARID2	127
1783	JARID2_127	286.446	364.976	442.718	489.423	582.117	291.563	335.546	124.501	495.562	328.269	389.132	306.962	538.84	0.569673	8.26192	TATCTTTACTGGAGTTGTGC	1.35848	-0.811795	0.441996	JARID2	127
1782	JARID2_1241	357.456	303.951	627.288	655.149	808.006	555.941	814.897	758.59	967.109	429.946	721.093	706.869	887.558	0.796421	9.4653	TGATGAGCTCGAAGCACTTT	2.01729	-0.328398	1.01242	JARID2	1241
1781	JARID2_124	398.377	570.348	824.952	729.773	1008.45	292.243	942.029	828.079	1058.8	431.295	883.491	778.926	1033.62	0.753587	9.60534	GGAGTTGTGCTGGGACTATT	2.21773	-0.408153	1.14908	JARID2	124
1779	JARID2_1233	406.802	806.819	707.726	1146.51	876.552	496.133	723.195	1656.16	790.279	651.476	715.46	1401.33	833.415	1.68144	10.4526	TGAACTGGAGGCTGACAGAC	1.75874	0.749694	0.814546	JARID2	1233
1780	JARID2_1233	511.511	334.463	1142.34	1535.14	1153.33	475.065	769.046	825.184	888.518	404.764	955.692	1180.16	1020.92	1.15597	10.2048	ATGAACTGGAGGCTGACAGA	1.86837	0.20911	0.90178	JARID2	1233
1778	JARID2_1232	489.847	402.529	536.874	323.698	558.75	394.188	537.707	567.495	443.167	398.359	537.29	445.596	500.959	0.889487	8.79959	ACTGGAGGCTGACAGACGGG	1.09685	-0.168954	0.133371	JARID2	1232
1777	JARID2_1232	530.768	447.711	564.933	295.592	670.396	616.429	809.687	408.249	936.546	532.07	687.31	351.92	803.471	0.438	8.45911	CTGGAGGCTGACAGACGGGA	1.29494	-1.191	0.37288	JARID2	1232
1776	JARID2_1231	589.742	621.397	483.872	275.24	541.094	471.666	737.784	561.704	796.828	546.532	610.828	418.472	668.961	0.625555	8.70899	GGAGGCTGACAGACGGGAGG	1.03575	-0.676791	0.0506823	JARID2	1231
1775	JARID2_1231	552.432	521.058	523.156	326.605	587.31	579.728	435.584	301.12	462.815	550.393	479.37	313.862	525.063	0.597762	8.29399	GAGGCTGACAGACGGGAGGG	0.867745	-0.742358	-0.204657	JARID2	1231
1774	JARID2_1231	529.564	1876.51	879.201	483.608	801.775	568.854	1133.77	802.021	1493.23	1222.68	1006.49	642.814	1147.5	0.560185	9.32826	TGGAGGCTGACAGACGGGAG	1.90059	-0.836026	0.926448	JARID2	1231
1773	JARID2_1223	493.458	679.488	722.067	394.446	705.707	502.93	833.654	752.799	1229.08	591.209	777.861	573.623	967.394	0.592957	9.16396	TCCCCGCAAGAGAGCGACAG	1.57635	-0.754001	0.656585	JARID2	1223
1772	JARID2_1222	553.636	418.372	611.699	342.112	747.25	577.689	811.771	793.335	799.011	498.031	711.735	567.723	773.131	0.734317	9.14904	CGTCCACTGTCGCTCTCTTG	1.28557	-0.445525	0.362404	JARID2	1222
1770	JARID2_1222	513.918	837.332	993.31	1072.85	1228.11	528.756	816.981	448.784	980.208	683.044	905.146	760.819	1104.16	0.68905	9.57141	TCCACTGTCGCTCTCTTGCG	1.76126	-0.53732	0.816611	JARID2	1222
1771	JARID2_1222	416.43	254.075	551.839	373.125	496.955	219.522	516.866	280.852	615.632	236.798	534.352	326.988	556.293	0.587798	8.3531	GTCCACTGTCGCTCTCTTGC	1.28317	-0.766607	0.359717	JARID2	1222
1769	JARID2_1215	273.207	137.306	588.005	768.54	710.9	258.941	557.506	718.055	445.351	198.123	572.755	743.297	578.125	1.2857	9.5378	AGTAAACCCACACCAAAAAG	2.09642	0.362557	1.06792	JARID2	1215
1768	JARID2_1201	275.614	488.786	498.214	303.345	513.053	377.877	388.691	660.147	578.519	433.331	443.453	481.746	545.786	0.882665	8.91213	GGCAAAGTGTCTGGTAAAAA	1.60896	-0.180062	0.68613	JARID2	1201
1767	JARID2_1198	501.883	282.827	686.525	658.056	452.296	315.35	868.043	854.138	1220.35	299.089	777.284	756.097	836.322	0.904074	9.56243	CAGATCTGCGGCAAAGTGTC	1.54874	-0.145488	0.631091	JARID2	1198
1766	JARID2_1194	400.784	313.339	839.918	839.288	811.641	286.126	780.509	914.941	735.702	299.733	810.213	877.114	773.671	1.1337	9.77662	AGTCTGGTCAATCAGATCTG	2.02157	0.181044	1.01548	JARID2	1194
1765	JARID2_1177	1171.06	1465.18	2494.81	1821.04	2755.84	1554.32	2587.45	2229.44	2918.79	1509.75	2541.13	2025.24	2837.32	0.713788	10.9839	GGTACATCAACTTCAGCCCT	2.16994	-0.486432	1.11766	JARID2	1177	C5HC2 zinc finger
1764	JARID2_1176	456.148	251.141	521.909	368.279	634.565	292.243	549.17	579.076	652.744	271.692	535.539	473.678	643.655	0.735919	8.88776	CATCAACTTCAGCCCTCGGC	1.17405	-0.442382	0.231492	JARID2	1176	zf-C5HC2 /region_name: "C5HC2 zinc finger; pfam02928"
1763	JARID2_1174	964.048	889.555	1370.56	1288.01	1660.67	984.111	1556.85	1453.48	1698.44	936.833	1463.7	1370.74	1679.56	0.816134	10.4207	AGAAACAGAAGTCCTGCCGA	1.51829	-0.293122	0.602446	JARID2	1174	C5HC2 zinc finger
1762	JARID2_1173	410.412	645.455	675.301	481.67	921.729	526.037	892.01	984.43	903.8	585.746	783.656	733.05	912.764	0.803109	9.51777	GAGAAACAGAAGTCCTGCCG	1.90943	-0.316331	0.933146	JARID2	1173	zf-C5HC2 /region_name: "C5HC2 zinc finger; pfam02928"
1761	JARID2_1169	1025.43	806.232	2215.46	1986.77	2695.6	1192.08	2315.47	1916.74	2626.26	999.156	2265.47	1951.75	2660.93	0.733486	10.9306	AGGACTTCTGTTTCTCCACG	2.20929	-0.447159	1.14358	JARID2	1169	C5HC2 zinc finger
1760	JARID2_1166	1486.39	1013.36	1846.32	1191.09	2316.01	1265.48	2190.43	1395.57	2296.61	1139.42	2018.37	1293.33	2306.31	0.56078	10.3369	GGAGTGTGCTCTGCGCCACG	1.3579	-0.834493	0.44138	JARID2	1166	C5HC2 zinc finger
1759	JARID2_1159	617.424	396.075	897.907	612.506	1210.45	602.836	910.767	680.415	1026.05	499.455	904.337	646.46	1118.25	0.578099	9.33642	CGAAAACGTCGTGTTCTGTC	1.46469	-0.790612	0.5506	JARID2	1159	C5HC2 zinc finger
1758	JARID2_1144	1155.41	810.927	2093.87	2191.26	2527.88	1445.58	1995.56	1829.88	2375.2	1128.25	2044.72	2010.57	2451.54	0.820126	10.9734	TGGACAGGTAGCACAGGTGC	1.76968	-0.286083	0.823491	JARID2	1144	C5HC2 zinc finger
1757	JARID2_1129	450.13	244.686	679.666	690.038	828.777	441.762	643.998	292.434	595.984	343.224	661.832	491.236	712.381	0.689569	8.94027	GCCTCGAAAGTGGCTGCAGT	1.47031	-0.536233	0.556124	JARID2	1129
1756	JARID2_1128	687.23	715.282	890.425	959.463	993.91	649.051	890.968	816.498	1069.71	682.166	890.696	887.98	1031.81	0.860603	9.79438	TCCAACTGCAGCCACTTTCG	1.29607	-0.216581	0.37414	JARID2	1128
1755	JARID2_1126	311.721	427.761	596.111	587.308	816.315	478.463	442.879	764.381	392.956	453.112	519.495	675.844	604.636	1.11777	9.40055	GGAAGAAAAAGCCTCGAAAG	1.66654	0.160625	0.736855	JARID2	1126
1754	JARID2_1119	464.572	260.529	690.89	387.662	797.62	441.083	769.046	518.273	681.124	350.806	729.968	452.968	739.372	0.612638	8.82326	GCAGCAGCACGGTGGCGGAC	1.57127	-0.706893	0.65193	JARID2	1119
1753	JARID2_1118	617.424	367.323	840.541	560.171	779.965	587.204	789.887	437.203	792.462	477.264	815.214	498.687	786.213	0.63429	8.96199	GGCAGCAGCACGGTGGCGGA	1.32035	-0.656786	0.400918	JARID2	1118
1752	JARID2_1117	548.821	457.687	532.509	577.616	442.43	472.346	546.044	451.68	456.266	465.016	539.276	514.648	449.348	1.14532	9.00744	CGATGGCAGCAGCACGGTGG	0.982608	0.195752	-0.0253119	JARID2	1117
1751	JARID2_1116	512.715	378.472	460.178	337.266	718.689	595.36	546.044	486.424	591.618	486.916	503.111	411.845	655.153	0.628624	8.68596	CCACGATGGCAGCAGCACGG	0.981268	-0.669731	-0.0272806	JARID2	1116
1750	JARID2_1115	616.22	656.017	1036.96	1182.37	1003.78	627.982	1222.35	1473.75	1464.85	642	1129.65	1328.06	1234.32	1.07595	10.3751	CAGCCACGATGGCAGCAGCA	1.83319	0.105608	0.87436	JARID2	1115
1749	JARID2_1114	481.422	650.736	550.592	651.272	416.985	432.927	498.108	619.612	600.35	541.832	524.35	635.442	508.668	1.24923	9.31162	CCACCGTGCTGCTGCCATCG	1.08917	0.321037	0.123228	JARID2	1114
1748	JARID2_1111	471.794	512.844	510.685	466.163	476.703	389.431	628.367	599.344	630.913	451.137	569.526	532.754	553.808	0.961983	9.05732	GCACGCTATGGCAGCCACGA	1.20715	-0.0559174	0.271605	JARID2	1111
1747	JARID2_111	511.511	600.86	892.296	1228.89	905.631	706.14	945.156	1395.57	1021.69	653.5	918.726	1312.23	963.659	1.36172	10.3578	TTCCTTTGTGCTTGCAGCCT	1.7961	0.445427	0.844868	JARID2	111
1746	JARID2_111	512.715	583.257	603.593	745.28	612.755	513.804	741.952	599.344	630.913	548.53	672.773	672.312	621.834	1.08118	9.39299	CTTCCTTTGTGCTTGCAGCC	1.31218	0.112601	0.391963	JARID2	111
1745	JARID2_1109	572.892	360.281	857.377	847.041	1112.31	618.467	823.234	1111.83	818.659	489.374	840.305	979.434	965.483	1.01445	9.9358	ATCGTGGCTGCCATAGCGTG	1.46678	0.0206974	0.552649	JARID2	1109
1744	JARID2_1108	606.592	634.307	871.718	504.93	1258.23	521.959	581.474	579.076	635.279	578.133	726.596	542.003	946.752	0.572486	9.08216	GTGGCTGCCATAGCGTGCGG	1.19783	-0.804687	0.260427	JARID2	1108
1743	JARID2_1107	738.983	743.447	1192.85	773.385	1291.98	827.115	1502.66	793.335	1670.06	785.281	1347.75	783.36	1481.02	0.528932	9.61353	CTCCACTCCTCCGCACGCTA	1.82379	-0.918845	0.866943	JARID2	1107
1742	JARID2_1106	624.645	823.249	809.364	759.817	1056.74	556.621	1099.38	749.904	1462.67	689.935	954.373	754.861	1259.71	0.599235	9.56007	TGCCATAGCGTGCGGAGGAG	1.52786	-0.738806	0.611516	JARID2	1106
1741	JARID2_1105	740.187	451.232	997.675	545.634	1080.63	764.589	1000.39	1152.36	960.56	607.91	999.03	848.998	1020.6	0.831866	9.72962	CATAGCGTGCGGAGGAGTGG	1.3497	-0.265578	0.432639	JARID2	1105
1740	JARID2_1099	424.855	483.505	453.942	417.706	448.661	507.687	499.151	619.612	537.04	495.596	476.546	518.659	492.851	1.05236	9.01864	CGCAGGCAGCTGTTCGAGGC	1.12167	0.073634	0.165646	JARID2	1099
1739	JARID2_1098	604.185	666.579	1266.42	932.327	1125.29	753.035	1142.11	706.473	1281.47	709.807	1204.27	819.4	1203.38	0.680914	9.67842	GCAGCGCAGGCAGCTGTTCG	1.99321	-0.554454	0.995091	JARID2	1098
1738	JARID2_1094	518.732	403.703	1100.56	1542.89	965.349	695.946	1236.93	749.904	1106.83	549.824	1168.75	1146.4	1036.09	1.10647	10.1629	ATACAGAGCTGCGGCAGCGC	2.25308	0.145962	1.1719	JARID2	1094
1737	JARID2_1082	452.537	790.389	781.304	953.648	894.207	497.492	649.208	639.879	914.715	643.941	715.256	796.764	904.461	0.880926	9.63801	CAGTACCATCTCAGCCCTCC	1.58055	-0.182907	0.660425	JARID2	1082
1736	JARID2_1082	452.537	467.075	764.468	797.614	1060.38	248.067	636.703	512.483	807.744	357.571	700.586	655.048	934.061	0.701291	9.35546	CTCATCCAGGAGGGCTGAGA	1.54813	-0.511915	0.630527	JARID2	1082
1734	JARID2_1078	447.723	239.405	602.97	1069.95	588.868	395.547	821.149	677.519	1034.79	317.476	712.06	873.733	811.827	1.07626	9.77105	GCTGAGATGGTACTGAGAGT	1.5904	0.106021	0.669393	JARID2	1078
1735	JARID2_1078	643.902	573.282	983.333	1042.81	1086.86	744.2	1212.97	651.461	1257.46	658.741	1098.15	847.136	1172.16	0.722713	9.72645	GGCTGAGATGGTACTGAGAG	1.70546	-0.468506	0.770162	JARID2	1078
1733	JARID2_1071	96.2844	195.397	395.952	646.426	400.887	102.625	242.802	283.747	320.914	149.011	319.377	465.087	360.901	1.28868	8.86136	GCAGAAGCAAAAAAAGAAAA	3.31702	0.365897	1.72989	JARID2	1071
1732	JARID2_1065	429.669	229.43	409.047	377.001	600.292	398.266	542.917	474.843	777.18	313.848	475.982	425.922	688.736	0.618411	8.73445	TTGCTTCTGCTTGTGCAATC	1.10779	-0.693363	0.14768	JARID2	1065
1731	JARID2_1059	214.233	400.769	437.73	507.837	386.347	260.3	610.652	636.984	617.815	330.535	524.191	572.41	502.081	1.14008	9.16091	CTGGTAGAGTAACTTCTCCA	2.44683	0.18913	1.29091	JARID2	1059
1730	JARID2_1057	166.091	164.885	422.141	252.949	553.557	256.902	326.167	390.877	366.759	210.893	374.154	321.913	460.158	0.69957	8.33053	AGTAACTTCTCCATGGAGAA	2.25271	-0.515459	1.17166	JARID2	1057
1729	JARID2_1055	174.516	144.934	371.01	252.949	401.407	125.732	360.555	220.049	399.506	135.333	365.783	236.499	400.456	0.590574	7.88569	TATAGCTAAGCCATTCTCCA	2.09599	-0.759809	1.06763	JARID2	1055
1728	JARID2_1052	133.595	217.108	491.978	490.392	759.713	119.616	294.905	304.015	331.83	168.362	393.442	397.204	545.771	0.727784	8.63374	TGGAGAATGGCTTAGCTATA	2.94504	-0.458417	1.55829	JARID2	1052
1724	JARID2_1036	393.563	583.257	586.134	422.551	869.282	376.518	809.687	1239.22	702.955	479.887	697.91	830.887	786.118	1.05695	9.69851	CAAAGCCCATACTTGTCCAC	1.77331	0.0799062	0.826449	JARID2	1036
1726	JARID2_1036	456.148	818.555	1328.78	1294.79	1441.53	755.754	1068.12	781.753	1187.6	787.154	1198.45	1038.27	1314.57	0.78982	10.02	TACCACCCAGTGGACAAGTA	2.62733	-0.340404	1.3936	JARID2	1036
1727	JARID2_1036	412.82	602.621	1016.38	1092.24	1240.57	568.854	1241.1	958.371	1395	585.737	1128.74	1025.3	1317.78	0.778053	10.0018	AAAGCCCATACTTGTCCACT	2.73423	-0.36206	1.45113	JARID2	1036
1725	JARID2_1036	370.695	377.885	649.112	496.207	764.905	392.829	550.212	341.655	823.025	385.357	599.662	418.931	793.965	0.527644	8.71057	ACCACCCAGTGGACAAGTAT	1.61767	-0.922363	0.693917	JARID2	1036
1723	JARID2_1035	525.954	655.431	984.58	993.383	1218.76	513.124	821.149	335.864	1076.26	584.277	902.865	664.624	1147.51	0.579187	9.37639	GCCCATACTTGTCCACTGGG	1.71662	-0.787899	0.779574	JARID2	1035
1722	JARID2_1033	600.574	463.554	1195.34	1270.56	1163.72	693.227	953.492	709.369	923.448	578.391	1074.42	989.965	1043.58	0.948623	9.95123	TGCACTTTGCTACCACCCAG	1.78898	-0.0760938	0.839138	JARID2	1033
1721	JARID2_1030	557.246	701.786	1189.73	709.421	1318.46	726.529	1270.28	912.045	1556.54	714.158	1230	810.733	1437.5	0.563987	9.66308	CTGGGTGGTAGCAAAGTGCA	2.20729	-0.826266	1.14228	JARID2	1030	JmjC /region_name: "JmjC domain, hydroxylase; pfam02373"
1720	JARID2_1019	534.379	280.48	920.355	666.778	1043.24	237.872	744.036	428.516	766.265	259.176	832.196	547.647	904.753	0.6053	9.0971	TTGTGTCCAAAGTGTGCTGT	1.55731	-0.724277	0.639061	JARID2	1019	JmjC /region_name: "JmjC domain, hydroxylase; pfam02373"
1719	JARID2_1019	489.847	390.207	915.367	590.215	1073.36	647.692	1087.92	784.648	1355.7	518.949	1001.64	687.432	1214.53	0.566006	9.42507	GCTGTACCCACAGCACACTT	2.04481	-0.82111	1.03196	JARID2	1019	JmjC /region_name: "JmjC domain, hydroxylase; pfam02373"
1718	JARID2_1018	569.282	602.621	1182.87	793.738	1309.12	424.092	1500.58	877.301	2073.94	513.356	1341.72	835.519	1691.53	0.493944	9.70653	TTTGTGTCCAAAGTGTGCTG	2.35687	-1.01758	1.23687	JARID2	1018	JmjC /region_name: "JmjC domain, hydroxylase; pfam02373"
1717	JARID2_1016	533.175	584.43	906.637	813.121	1342.87	558.66	961.829	686.205	1098.09	571.545	934.233	749.663	1220.48	0.614235	9.5501	ACAGCACACTTTGGACACAA	1.75221	-0.703136	0.809173	JARID2	1016	JmjC /region_name: "JmjC domain, hydroxylase; pfam02373"
1716	JARID2_1014	274.411	278.133	316.138	407.045	347.401	339.138	528.328	466.156	486.829	308.635	422.233	436.601	417.115	1.04671	8.77017	ACTTTGGACACAAAGGATCC	1.53869	0.0658686	0.621704	JARID2	1014	JmjC /region_name: "JmjC domain, hydroxylase; pfam02373"
1715	JARID2_1013	429.669	386.1	1193.47	1140.69	1318.46	390.11	790.93	555.913	1069.71	388.105	992.199	848.304	1194.09	0.71042	9.72844	CTTTGGACACAAAGGATCCC	2.30922	-0.493256	1.2074	JARID2	1013	JmjC /region_name: "JmjC domain, hydroxylase; pfam02373"
1713	JARID2_1009	513.918	395.488	1161.04	1441.13	1023.51	433.607	965.997	616.716	962.743	414.547	1063.52	1028.92	993.126	1.03605	10.0069	CAGTTTGTCGTCTGCTTCCC	2.06944	0.0510885	1.04924	JARID2	1009	JmjC /region_name: "JmjC domain, hydroxylase; pfam02373"
1714	JARID2_1009	1083.2	1466.94	1614.99	1224.04	2459.85	928.381	953.492	1036.55	1080.63	1197.66	1284.24	1130.29	1770.24	0.638498	10.1425	CCAGTTTGTCGTCTGCTTCC	1.1856	-0.647246	0.245614	JARID2	1009	JmjC domain, hydroxylase
1712	JARID2_1007	453.74	580.323	791.905	438.058	764.905	333.701	512.697	361.923	774.997	457.012	652.301	399.99	769.951	0.519501	8.64382	CCGGGAAGCAGACGACAAAC	1.43761	-0.944802	0.523671	JARID2	1007	JmjC /region_name: "JmjC domain, hydroxylase; pfam02373"
1711	JARID2_1002	503.086	525.166	1165.41	972.062	1796.2	723.811	1220.26	1042.34	1595.84	624.488	1192.84	1007.2	1696.02	0.59386	9.97613	AAACTGGCCACTCTGCTGCA	2.37104	-0.751805	1.24552	JARID2	1002	JmjC /region_name: "JmjC domain, hydroxylase; pfam02373"
1710	JARID2_1001	646.309	764.571	1074.37	1062.19	1136.71	759.152	1259.86	1273.97	1161.4	761.861	1167.12	1168.08	1149.06	1.01655	10.1899	CACAGGACCGTGCAGCAGAG	1.80582	0.0236875	0.852651	JARID2	1001	JmjC /region_name: "JmjC domain, hydroxylase; pfam02373"
1709	HDAC2_59	393.563	488.786	383.481	717.174	242.506	362.245	333.462	1436.11	150.633	425.515	358.472	1076.64	196.569	5.47716	10.0723	TCTTCGGCAGTGGCTTTATG	0.910837	2.45343	-0.134735	HDAC2	59	Histone deacetylase 2
1708	HDAC2_269	57.7707	191.289	73.5785	154.096	64.3912	71.3616	10.4207	52.1169	13.0985	131.326	41.9996	103.106	38.7449	2.66116	6.68799	TCATTATCTGGTGATAGACT	0.727006	1.41205	-0.459961	HDAC2	269	Histone deacetylase 2
1707	HDAC2_24	46.9387	34.6199	36.7893	13.5682	24.4064	74.7598	146.932	156.351	96.056	54.6898	91.8604	84.9594	60.2312	1.41055	6.4087	TGGAAATTATTATTATGGAC	1.95703	0.496263	0.968667	HDAC2	24	Histone deacetylase 2
1706	HDAC2_206	369.492	327.422	122.839	352.772	110.088	379.236	188.614	851.242	115.704	353.329	155.727	602.007	112.896	5.3324	9.23364	GGGGAATACTTTCCTGGCAC	0.421462	2.41479	-1.24653	HDAC2	206	Histone deacetylase 2
1705	HDAC2_134	463.369	686.53	319.88	1019.55	315.725	540.989	278.232	1265.28	111.338	613.759	299.056	1142.42	213.531	5.35011	10.1579	GATATGGCTGTTAATTGGGC	0.645395	2.41957	-0.631746	HDAC2	134	Histone deacetylase 2
1704	HDAC2_104	391.156	508.149	395.952	1189.15	331.303	440.403	420.995	1577.98	268.52	474.276	408.474	1383.57	299.912	4.61325	10.4342	TCAAAGAGTCCATCAAACAC	1.04427	2.20578	0.0625013	HDAC2	104	Histone deacetylase 2
1703	HDAC1_67	531.972	473.53	480.131	330.482	470.471	507.687	740.91	998.907	460.632	490.608	610.521	664.694	465.552	1.42776	9.37655	GTAGTCATCGCTGTGGTACT	1.14766	0.513749	0.198691	HDAC1	67	Histone deacetylase 1
1702	HDAC1_6	545.211	318.033	334.221	276.209	405.561	468.268	236.549	110.025	251.055	393.151	285.385	193.117	328.308	0.588218	7.59333	CGCAGACGCAGGGCACCCGG	0.52344	-0.765577	-0.933903	HDAC1	6	Histone deacetylase 1
1701	HDAC1_321	400.784	434.215	346.692	411.891	331.303	156.316	339.714	414.04	445.351	295.266	343.203	412.965	388.327	1.06345	8.68988	CATTAGGGATCTCCGTATCC	0.856329	0.0887483	-0.223762	HDAC1	321	Histone deacetylase 1
1700	HDAC1_267	362.27	315.686	290.573	335.327	284.048	383.314	321.999	567.495	218.309	349.5	306.286	451.411	251.179	1.79717	8.8183	CAGACTCCCTATCTGGGGAT	0.845463	0.845728	-0.242187	HDAC1	267	Histone deacetylase 1
1699	HDAC1_189	379.12	655.431	473.272	336.297	482.415	403.703	597.105	836.765	628.73	529.567	535.188	586.531	555.573	1.05572	9.19606	AGGCCTTCTACACCACGGAC	1.41166	0.0782319	0.497393	HDAC1	189	Histone deacetylase 1
1698	HDAC1_132	451.333	356.761	641.63	936.203	594.061	510.406	692.975	938.104	523.942	433.583	667.302	937.154	559.001	1.67648	9.87214	GACGGACATCGCTGTGAATT	1.47851	0.745433	0.564148	HDAC1	132	Histone deacetylase 1
1697	FBRSL1_769	426.059	548.637	434.612	293.654	445.546	443.122	369.934	205.572	281.619	495.879	402.273	249.613	363.582	0.686538	7.96355	CCGAGAGCCGGACAATGGCA	0.944173	-0.542589	-0.0828766	FBRSL1	769	Auts2
1696	FBRSL1_735	424.855	276.372	450.824	373.125	516.168	466.909	399.112	289.538	392.956	371.641	424.968	331.331	454.562	0.728902	8.37213	GGCCTGGAACCGACTGCACC	1.00027	-0.456204	0.000384	FBRSL1	735	Auts2
1695	FBRSL1_697	529.564	678.315	842.412	795.676	1024.55	734.005	568.969	558.809	619.998	706.16	705.69	677.242	822.273	0.823623	9.40353	AGCCTGAGCAGCCACGCCTT	1.33259	-0.279945	0.414229	FBRSL1	697	Auts2
1694	FBRSL1_662	569.282	1185.29	712.714	1009.86	694.283	951.488	832.612	1126.3	1100.28	1068.39	772.663	1068.08	897.28	1.19035	10.0608	TGAGGGTCCAAATGGGTTGG	1.35726	0.251391	0.440697	FBRSL1	662	Auts2
1693	FBRSL1_628	326.164	453.579	250.042	263.61	286.645	277.291	365.766	414.04	303.45	365.435	307.904	338.825	295.047	1.14837	8.4044	GGGCAGGGGGTCTGCCGAAC	0.944017	0.199594	-0.0831146	FBRSL1	628	Auts2
1692	FBRSL1_587	562.06	519.298	602.97	773.385	632.488	635.458	751.331	663.042	851.406	577.378	677.15	718.214	741.947	0.968013	9.48827	TCCTGTCGCAGAAGCCGGGG	1.20476	-0.0469021	0.268751	FBRSL1	587	Auts2
1691	FBRS_775	576.503	277.546	265.007	281.055	263.277	566.136	216.75	144.769	303.45	421.841	240.879	212.912	283.363	0.751374	7.73411	AGGAGCGGCCTGTGGAGCGG	0.417827	-0.412396	-1.25902	FBRS	775	Auts2
1690	FBRS_744	517.529	391.381	213.877	135.682	249.256	456.714	185.488	37.64	309.999	424.048	199.682	86.6608	279.628	0.309915	6.43731	TGCGGTGCAGGCGGCCCCAT	0.385838	-1.69006	-1.37393	FBRS	744	Auts2
1689	FBRS_711	339.403	538.075	417.153	266.518	543.171	432.248	555.422	498.006	499.928	485.161	486.288	382.262	521.55	0.732934	8.57842	AACGGGGCCTTTGGAGGCCT	1.43277	-0.448244	0.518812	FBRS	711	Auts2
1688	FBRS_676	470.59	318.033	313.644	226.782	230.562	336.419	351.177	526.959	384.224	327.226	332.41	376.871	307.393	1.22602	8.55793	CCCTTTCACGGCAGCTCCCG	0.706369	0.293985	-0.501505	FBRS	676	Auts2
1687	FBRS_644	187.755	351.48	299.926	172.51	260.681	290.884	312.62	257.689	377.675	321.182	306.273	215.099	319.178	0.673917	7.74886	GGCAGGGCCCCATAGGGCCC	1.63124	-0.569357	0.70597	FBRS	644	Auts2
1686	FBRS_610	628.256	992.241	251.913	347.927	320.918	655.847	339.714	324.283	368.942	824.044	295.814	336.105	344.93	0.974414	8.39277	GTAAGCCACACGCACGTGCA	0.470849	-0.0373931	-1.08666	FBRS	610	Auts2
1685	EZHIP_98	408.005	299.257	276.231	291.716	321.956	220.202	318.873	249.003	220.492	259.729	297.552	270.359	271.224	0.996811	8.07873	GGAGAGGCATTCTGACCGCC	0.729285	-0.00460841	-0.455446	EZHIP	98
1684	EZHIP_93	515.122	734.646	902.896	861.578	748.288	729.927	836.78	1612.73	875.42	732.287	869.838	1237.15	811.854	1.52386	10.2728	TAGCTGCTGTGCTGACGGAG	1.68861	0.607732	0.755834	EZHIP	93
1683	EZHIP_91	458.555	664.819	826.2	1774.52	548.364	562.058	830.528	2327.89	685.491	613.438	828.364	2051.2	616.927	3.32487	11.0023	AATCATAGCTGCTGTGCTGA	1.80647	1.7333	0.853171	EZHIP	91
1682	EZHIP_89	459.758	374.364	741.397	801.491	919.133	608.953	711.732	990.221	668.026	491.658	726.565	895.856	793.579	1.12888	9.80712	GTCAGCACAGCAGCTATGAT	1.58032	0.174892	0.660216	EZHIP	89
1681	EZHIP_85	554.839	606.141	855.506	629.95	1050.51	585.165	664.839	405.353	556.688	595.653	760.173	517.652	803.6	0.644166	9.01584	AGCTATGATTGGCAGCCCCG	1.37008	-0.634495	0.454258	EZHIP	85
1680	EZHIP_82	628.256	746.381	698.372	785.015	856.819	665.362	732.574	686.205	650.561	705.872	715.473	735.61	753.69	0.976012	9.5228	TCATCACCGATGAGGCCTCG	1.13882	-0.0350294	0.187545	EZHIP	82
1679	EZHIP_82	418.837	211.827	320.503	373.125	371.288	356.808	363.682	309.806	430.069	284.317	342.092	341.465	400.679	0.852217	8.41559	TGGCAGCCCCGAGGCCTCAT	0.816767	-0.230707	-0.292004	EZHIP	82
1677	EZHIP_81	471.794	259.942	451.448	694.884	463.201	481.181	637.746	862.824	683.307	370.562	544.597	778.854	573.254	1.35865	9.60521	TTCATCACCGATGAGGCCTC	1.15431	0.442177	0.207032	EZHIP	81
1678	EZHIP_81	465.776	442.43	630.406	559.202	475.664	451.277	712.774	660.147	611.265	446.854	671.59	609.675	543.465	1.12183	9.2519	TTTCATCACCGATGAGGCCT	1.44187	0.165853	0.527945	EZHIP	81
1676	EZHIP_78	394.766	654.257	727.679	917.789	558.23	560.019	666.923	799.125	495.562	607.138	697.301	858.457	526.896	1.62927	9.7456	GGCCTCATCGGTGATGAAAA	1.76637	0.704228	0.820784	EZHIP	78
1675	EZHIP_77	562.06	484.678	575.534	436.12	664.684	649.051	673.176	613.821	622.181	566.865	624.355	524.97	643.432	0.81589	9.03609	CTCATCGGTGATGAAAATGG	1.11083	-0.293553	0.151641	EZHIP	77
1674	EZHIP_76	667.973	525.166	805.623	870.301	811.122	551.184	582.516	972.848	438.801	538.175	694.069	921.575	624.962	1.47461	9.84796	ATCGGTGATGAAAATGGCGG	1.03907	0.560333	0.0552892	EZHIP	76
1673	EZHIP_75	510.308	586.191	699.62	1105.81	716.612	451.277	378.271	364.818	401.689	518.734	538.945	735.312	559.15	1.31505	9.52221	GGTGATGAAAATGGCGGCGG	1.05612	0.39512	0.0787714	EZHIP	75
1672	EZHIP_74	548.821	518.125	422.141	450.657	457.489	508.367	515.824	350.341	622.181	513.246	468.982	400.499	539.835	0.741891	8.64565	GATGAAAATGGCGGCGGAGG	0.854527	-0.43072	-0.226803	EZHIP	74
1671	EZHIP_73	599.371	902.464	696.502	637.704	672.992	644.294	726.321	813.602	689.857	773.379	711.412	725.653	681.424	1.06491	9.50314	GAAAATGGCGGCGGAGGTGG	1.18693	0.090726	0.247236	EZHIP	73
1670	EZHIP_70	607.796	126.744	39.907	12.599	10.905	70.0024	20.8414	8.68615	15.2816	98.3732	30.3742	10.6426	13.0933	0.812826	3.41178	GGCGGAGGTGGCGGCTGCAG	0.0499743	-0.298981	-4.32267	EZHIP	70
1669	EZHIP_67	460.962	477.05	483.249	373.125	441.911	492.055	386.607	506.692	316.548	484.553	434.928	439.908	379.229	1.16001	8.78106	GGCGGCTGCAGCGGAAGAAC	0.943523	0.214131	-0.0838705	EZHIP	67
1668	EZHIP_62	434.484	562.133	635.394	1042.81	730.633	555.261	572.095	529.855	665.843	558.697	603.745	786.333	698.238	1.12617	9.619	GCCCTAAGCAGCAGCACAGC	1.38957	0.171421	0.474637	EZHIP	62
1667	EZHIP_61	718.523	880.753	1008.9	1083.51	910.305	683.712	628.367	874.405	582.885	782.233	818.633	978.96	746.595	1.31123	9.93511	ACCGGCTGTGCTGCTGCTTA	1.13933	0.390924	0.188183	EZHIP	61
1666	EZHIP_61	612.61	561.546	669.689	572.77	572.77	799.25	437.669	567.495	430.069	680.398	553.679	570.133	501.42	1.13704	9.15515	AACCGGCTGTGCTGCTGCTT	0.903804	0.185279	-0.145919	EZHIP	61
1665	EZHIP_60	641.495	522.819	637.265	992.414	543.69	568.174	578.348	709.369	530.491	545.497	607.806	850.891	537.091	1.58426	9.73283	GGCTGTGCTGCTGCTTAGGG	0.947484	0.663809	-0.0778266	EZHIP	60
1664	EZHIP_6	596.964	407.224	947.168	646.426	1108.15	679.635	818.023	1615.62	1019.5	543.429	882.595	1131.02	1063.83	1.06316	10.1434	CACTCAGTCAGACATGGAGA	1.47847	0.0883655	0.56411	EZHIP	6
1662	EZHIP_56	213.029	193.637	139.051	215.152	109.569	169.229	252.18	272.166	368.942	181.433	195.616	243.659	239.256	1.0184	7.92872	CTTAGGGCGGCGCCGCCCGA	0.918257	0.026311	-0.12303	EZHIP	56
1663	EZHIP_56	188.958	160.777	119.097	147.312	114.762	209.327	116.712	115.815	277.253	185.052	117.905	131.563	196.007	0.671217	7.03961	GCTTAGGGCGGCGCCGCCCG	0.623971	-0.575148	-0.680448	EZHIP	56
1661	EZHIP_53	517.529	604.968	700.867	708.452	527.073	799.25	645.04	830.975	707.321	702.109	672.953	769.713	617.197	1.24711	9.58818	AGCCAAGCATCTCCCTCGGG	1.30032	0.318589	0.378867	EZHIP	53
1660	EZHIP_52	410.412	824.423	639.759	471.978	759.193	551.863	602.315	964.162	412.604	688.143	621.037	718.07	585.899	1.22559	9.48798	CTCCAGCCAAGCATCTCCCT	1.5132	0.293473	0.597605	EZHIP	52
1658	EZHIP_52	377.916	421.893	264.384	465.194	377.52	316.03	341.798	338.76	314.365	368.962	303.091	401.977	345.942	1.16198	8.65097	CGCCGCCCGAGGGAGATGCT	0.802006	0.216581	-0.318316	EZHIP	52
1659	EZHIP_52	521.14	338.571	369.763	226.782	386.347	599.438	555.422	402.458	582.885	469.004	462.593	314.62	484.616	0.649215	8.29747	TCCAGCCAAGCATCTCCCTC	0.887656	-0.623232	-0.171927	EZHIP	52
1657	EZHIP_51	290.057	572.695	337.962	299.469	323.514	254.183	314.704	237.421	338.379	413.439	326.333	268.445	330.947	0.811143	8.06848	GCCCGAGGGAGATGCTTGGC	1.12507	-0.301972	0.170011	EZHIP	51
1656	EZHIP_499	621.035	369.083	830.564	772.416	742.057	532.154	570.011	550.123	595.984	450.618	700.288	661.269	669.02	0.988414	9.36909	TCACGGCTCAGGCGGTGTTG	1.12761	-0.0168122	0.173274	EZHIP	499	PHA03247 /region_name: "large tegument protein UL36; Provisional"
1655	EZHIP_499	386.341	260.529	432.742	178.324	351.555	319.428	406.406	165.037	329.647	289.979	419.574	171.681	340.601	0.504052	7.42358	CACGGCTCAGGCGGTGTTGC	1.08602	-0.988356	0.119049	EZHIP	499	PHA03247 /region_name: "large tegument protein UL36; Provisional"
1654	EZHIP_498	672.788	732.885	713.338	387.662	641.835	700.024	587.726	553.018	657.11	716.454	650.532	470.34	649.473	0.724187	8.87756	ACGGCTCAGGCGGTGTTGCG	0.96692	-0.465565	-0.048531	EZHIP	498	PHA03247 /region_name: "large tegument protein UL36; Provisional"
1653	EZHIP_487	404.395	449.472	433.989	502.022	338.573	723.131	589.81	454.575	689.857	586.301	511.9	478.299	514.215	0.930153	8.90177	TCTATTTCTGCCTGCTCTTC	1.26584	-0.10446	0.340097	EZHIP	487	PHA03247 /region_name: "large tegument protein UL36; Provisional"
1652	EZHIP_486	799.161	719.976	786.916	636.735	841.24	679.635	831.57	715.159	925.631	699.805	809.243	675.947	883.435	0.765135	9.40077	ATTTCTGCCTGCTCTTCTGG	1.01262	-0.386215	0.0180874	EZHIP	486	PHA03247 /region_name: "large tegument protein UL36; Provisional"
1651	EZHIP_485	625.849	783.935	833.682	1472.15	570.174	921.584	1378.66	932.313	982.391	852.76	1106.17	1202.23	776.282	1.5487	10.2315	TTTCTGCCTGCTCTTCTGGA	1.76747	0.631059	0.821686	EZHIP	485	PHA03247 /region_name: "large tegument protein UL36; Provisional"
1650	EZHIP_485	381.527	322.141	527.521	534.973	414.908	302.437	418.911	408.249	497.745	312.289	473.216	471.611	456.326	1.0335	8.88145	CCCTGTCCCTCCAGAAGAGC	1.24032	0.0475316	0.310713	EZHIP	485	PHA03247 /region_name: "large tegument protein UL36; Provisional"
1649	EZHIP_483	446.519	607.315	438.977	574.709	677.666	589.243	457.468	726.741	392.956	598.279	448.222	650.725	535.311	1.2156	9.3459	CCTGCTCTTCTGGAGGGACA	1.00381	0.28167	0.00549289	EZHIP	483	PHA03247 /region_name: "large tegument protein UL36; Provisional"
1648	EZHIP_48	590.946	422.48	658.465	805.367	990.794	572.932	731.532	1126.3	1047.88	497.706	694.999	965.835	1019.34	0.947512	9.91563	AGATGCTTGGCTGGAGACTG	1.17608	-0.0777844	0.233984	EZHIP	48
1647	EZHIP_477	304.5	394.901	255.654	391.538	262.238	271.854	391.818	466.156	440.984	333.378	323.736	428.847	351.611	1.21966	8.74432	GGGCTCAGAGCATAAAACTC	1.06317	0.286483	0.0883772	EZHIP	477	PHA03247 /region_name: "large tegument protein UL36; Provisional"
1646	EZHIP_470	355.049	542.769	399.07	420.613	326.63	216.124	597.105	938.104	587.251	379.447	498.087	679.358	456.941	1.48675	9.40803	CAGGCATCAAAGCATACCTA	1.40287	0.572166	0.488381	EZHIP	470	PHA03247 /region_name: "large tegument protein UL36; Provisional"
1645	EZHIP_468	114.338	259.942	258.148	347.927	244.583	174.666	170.899	136.083	150.633	217.304	214.524	242.005	197.608	1.22467	7.91889	AAAGCATACCTAAGGCTTTC	1.87623	0.292393	0.907835	EZHIP	468	PHA03247 /region_name: "large tegument protein UL36; Provisional"
1643	EZHIP_467	138.409	91.5373	247.548	161.849	186.423	156.316	289.695	434.307	340.562	123.927	268.621	298.078	263.493	1.13126	8.21955	AAGCATACCTAAGGCTTTCA	1.94078	0.177928	0.956638	EZHIP	467	PHA03247 /region_name: "large tegument protein UL36; Provisional"
1644	EZHIP_467	401.988	754.596	535.003	509.775	623.141	649.731	786.761	862.824	689.857	702.163	660.882	686.3	656.499	1.04539	9.42269	CTCCTAGCCCTGAAAGCCTT	1.64404	0.0640459	0.717242	EZHIP	467	PHA03247 /region_name: "large tegument protein UL36; Provisional"
1642	EZHIP_466	362.27	373.777	539.368	350.834	621.064	413.218	521.034	865.719	537.04	393.498	530.201	608.277	579.052	1.05047	9.24858	TACCTAAGGCTTTCAGGGCT	1.46355	0.0710342	0.549473	EZHIP	466	PHA03247 /region_name: "large tegument protein UL36; Provisional"
1641	EZHIP_464	476.608	557.439	665.948	1045.72	728.556	698.664	673.176	758.59	840.49	628.052	669.562	902.154	784.523	1.14994	9.81723	AAGGCTTTCAGGGCTAGGAG	1.40485	0.201558	0.490414	EZHIP	464	PHA03247 /region_name: "large tegument protein UL36; Provisional"
1640	EZHIP_46	493.458	726.431	954.65	745.28	914.459	869.253	827.402	842.556	912.532	797.842	891.026	793.918	913.496	0.869099	9.63285	TTGGCTGGAGACTGTGGTGA	1.80568	-0.202408	0.852541	EZHIP	46
1639	EZHIP_459	216.64	304.538	32.4244	3.87662	44.6584	90.3914	73.9868	55.0123	61.1265	197.464	53.2056	29.4444	52.8925	0.556685	4.87992	TAGGAGTGGAGATAGATCTC	0.245595	-0.845068	-2.02565	EZHIP	459	PHA03247 /region_name: "large tegument protein UL36; Provisional"
1638	EZHIP_455	392.359	499.935	568.675	719.113	694.283	521.28	546.044	361.923	508.66	510.607	557.359	540.518	601.472	0.898659	9.0782	GATCTCAGGCCCAAAAACTC	1.42053	-0.154155	0.506433	EZHIP	455	PHA03247 /region_name: "large tegument protein UL36; Provisional"
1637	EZHIP_454	77.0276	59.2645	142.792	180.263	198.367	50.9726	217.792	309.806	187.746	55.1186	180.292	245.034	193.056	1.26924	7.93684	TCTCAGGCCCAAAAACTCAG	2.34062	0.343963	1.22689	EZHIP	454	PHA03247 /region_name: "large tegument protein UL36; Provisional"
1636	EZHIP_454	477.812	622.571	644.124	686.161	638.2	680.314	703.396	558.809	681.124	651.443	673.76	622.485	659.662	0.943642	9.2819	ATCTCAGGCCCAAAAACTCA	1.4101	-0.0836884	0.495793	EZHIP	454	PHA03247 /region_name: "large tegument protein UL36; Provisional"
1635	EZHIP_453	505.493	765.158	924.72	1370.38	743.615	572.932	921.188	929.418	836.124	669.045	922.954	1149.9	789.869	1.45581	10.1673	AGGCCCAAAAACTCAGGGGA	1.82585	0.541824	0.868567	EZHIP	453	PHA03247 /region_name: "large tegument protein UL36; Provisional"
1634	EZHIP_452	370.695	475.29	533.756	771.447	581.598	396.907	407.449	1056.81	408.238	436.098	470.602	914.131	494.918	1.84703	9.83626	GCCCAAAAACTCAGGGGAAG	1.26951	0.885211	0.344275	EZHIP	452	PHA03247 /region_name: "large tegument protein UL36; Provisional"
1633	EZHIP_452	476.608	672.447	768.21	724.928	854.742	893.04	900.347	1198.69	716.054	782.743	834.278	961.808	785.398	1.22461	9.9096	GGCCCAAAAACTCAGGGGAA	1.75045	0.292325	0.807725	EZHIP	452	PHA03247 /region_name: "large tegument protein UL36; Provisional"
1631	EZHIP_450	452.537	596.166	706.479	716.205	655.856	483.22	503.319	1094.45	377.675	539.693	604.899	905.33	516.765	1.75192	9.8223	AAACTCAGGGGAAGGGGATG	1.33668	0.808934	0.418658	EZHIP	450	PHA03247 /region_name: "large tegument protein UL36; Provisional"
1632	EZHIP_450	400.784	387.86	235.077	450.657	332.861	568.174	448.089	367.713	268.52	478.017	341.583	409.185	300.691	1.36082	8.67661	AACTCAGGGGAAGGGGATGA	0.852288	0.444474	-0.230588	EZHIP	450	PHA03247 /region_name: "large tegument protein UL36; Provisional"
1630	EZHIP_449	460.962	759.877	250.042	371.186	436.199	511.765	283.442	579.076	213.943	635.821	266.742	475.131	325.071	1.46162	8.89218	ACTCAGGGGAAGGGGATGAG	0.578665	0.547572	-0.7892	EZHIP	449	PHA03247 /region_name: "large tegument protein UL36; Provisional"
1629	EZHIP_447	623.442	641.935	485.743	606.691	334.938	634.099	523.118	428.516	517.393	638.017	504.431	517.604	426.165	1.21456	9.0157	GGGAAGGGGATGAGGGGCTT	0.809106	0.280434	-0.305599	EZHIP	447	PHA03247 /region_name: "large tegument protein UL36; Provisional"
1628	EZHIP_446	489.847	621.984	633.524	478.762	781.003	438.364	528.328	434.307	593.801	530.174	580.926	456.535	687.402	0.664145	8.83458	GGGGATGAGGGGCTTAGGCC	1.18593	-0.590429	0.246023	EZHIP	446	PHA03247 /region_name: "large tegument protein UL36; Provisional"
1627	EZHIP_442	380.324	437.736	707.726	737.527	589.907	545.747	557.506	819.393	364.576	491.741	632.616	778.46	477.241	1.63117	9.60448	CTTAGGCCAGGAGACCTACT	1.66336	0.705903	0.734103	EZHIP	442	PHA03247 /region_name: "large tegument protein UL36; Provisional"
1625	EZHIP_441	365.881	340.331	268.749	296.561	339.093	336.419	453.3	402.458	314.365	338.375	361.024	349.51	326.729	1.06972	8.44919	TTAGGCCAGGAGACCTACTC	0.986726	0.0972387	-0.0192788	EZHIP	441	PHA03247 /region_name: "large tegument protein UL36; Provisional"
1626	EZHIP_441	444.112	399.596	389.093	273.302	398.81	481.861	400.154	205.572	395.139	440.728	394.624	239.437	396.975	0.603154	7.9035	TAGGCCAGGAGACCTACTCG	0.888568	-0.729402	-0.170446	EZHIP	441	PHA03247 /region_name: "large tegument protein UL36; Provisional"
1624	EZHIP_440	459.758	639.001	510.685	825.72	529.151	695.266	639.83	657.252	552.322	667.133	575.257	741.486	540.736	1.37125	9.53428	GCCAGGAGACCTACTCGGGG	1.25122	0.455494	0.323332	EZHIP	440	PHA03247 /region_name: "large tegument protein UL36; Provisional"
1623	EZHIP_439	574.096	528.687	576.157	665.809	557.192	609.632	673.176	625.402	604.716	569.159	624.667	645.606	580.954	1.11129	9.33451	AGGAGACCTACTCGGGGAGG	1.08809	0.15223	0.121794	EZHIP	439	PHA03247 /region_name: "large tegument protein UL36; Provisional"
1622	EZHIP_439	489.847	443.604	627.288	700.699	654.817	487.978	336.588	318.492	351.478	465.791	481.938	509.595	503.147	1.01282	8.99321	CCAACTCCTCCTCCCCGAGT	0.983854	0.0183709	-0.0234838	EZHIP	439	PHA03247 /region_name: "large tegument protein UL36; Provisional"
1621	EZHIP_437	462.165	391.381	180.205	132.774	225.889	561.378	425.164	173.723	366.759	476.379	302.684	153.249	296.324	0.517166	7.25973	CCTACTCGGGGAGGAGGAGT	0.654927	-0.951302	-0.610595	EZHIP	437	PHA03247 /region_name: "large tegument protein UL36; Provisional"
1620	EZHIP_434	554.839	534.554	509.438	298.5	628.853	428.849	423.08	920.731	508.66	481.702	466.259	609.615	568.757	1.07184	9.25176	GGAGGAGGAGTTGGAAGCAT	0.840349	0.100088	-0.250939	EZHIP	434	PHA03247 /region_name: "large tegument protein UL36; Provisional"
1619	EZHIP_433	617.424	297.496	418.4	359.556	373.885	328.263	439.753	912.045	458.449	312.88	429.076	635.801	416.167	1.52775	9.31243	GGAGGAGTTGGAAGCATAGG	0.694946	0.611413	-0.525027	EZHIP	433	PHA03247 /region_name: "large tegument protein UL36; Provisional"
1618	EZHIP_431	673.991	925.935	582.393	614.444	617.948	647.012	584.6	946.79	624.364	786.474	583.496	780.617	621.156	1.25672	9.60847	GTTGGAAGCATAGGAGGAGG	0.865733	0.329659	-0.208006	EZHIP	431	PHA03247 /region_name: "large tegument protein UL36; Provisional"
1617	EZHIP_43	488.644	443.604	606.088	462.287	825.142	601.477	680.47	434.307	506.477	522.54	643.279	448.297	665.81	0.673311	8.80831	ACTGTGGTGACGGAAGCAGC	1.31646	-0.570655	0.396662	EZHIP	43
1616	EZHIP_424	661.956	908.918	810.611	1097.08	953.406	801.289	583.558	888.882	630.913	855.104	697.084	992.983	792.159	1.25351	9.95562	GAGCTCTCATCCCACTGCTG	1.05307	0.325978	0.0745992	EZHIP	424	PHA03247 /region_name: "large tegument protein UL36; Provisional"
1615	EZHIP_423	493.458	833.224	536.25	619.29	547.845	594.001	549.17	576.181	491.195	713.612	542.71	597.735	519.52	1.15055	9.22336	AGCTCTCATCCCACTGCTGA	1.09981	0.202327	0.137255	EZHIP	423	PHA03247 /region_name: "large tegument protein UL36; Provisional"
1613	EZHIP_422	621.035	542.182	705.231	865.455	674.031	630.701	797.182	1036.55	816.476	586.442	751.207	951.001	745.253	1.27608	9.8933	CTCATCCCACTGCTGAGGGA	1.20961	0.351716	0.274536	EZHIP	422	PHA03247 /region_name: "large tegument protein UL36; Provisional"
1614	EZHIP_422	590.946	863.15	721.444	766.601	703.111	476.424	806.561	1051.02	982.391	669.787	764.002	908.812	842.751	1.07839	9.82784	CCTTCCCATCCCTCAGCAGT	1.29285	0.108876	0.370551	EZHIP	422	PHA03247 /region_name: "large tegument protein UL36; Provisional"
1612	EZHIP_422	434.484	414.265	813.105	700.699	827.739	513.124	608.568	411.144	587.251	463.695	710.836	555.921	707.495	0.78576	9.11874	TCATCCCACTGCTGAGGGAT	1.63605	-0.347839	0.710216	EZHIP	422	PHA03247 /region_name: "large tegument protein UL36; Provisional"
1611	EZHIP_422	410.412	242.926	335.468	293.654	246.66	347.973	624.199	396.667	657.11	295.449	479.833	345.161	451.885	0.763824	8.43112	TCCTTCCCATCCCTCAGCAG	1.16915	-0.388689	0.225459	EZHIP	422	PHA03247 /region_name: "large tegument protein UL36; Provisional"
1610	EZHIP_420	472.997	540.422	425.882	252.949	427.89	449.238	500.193	460.366	617.815	494.83	463.038	356.658	522.852	0.682138	8.4784	CCCACTGCTGAGGGATGGGA	0.978943	-0.551864	-0.0307028	EZHIP	420	PHA03247 /region_name: "large tegument protein UL36; Provisional"
1609	EZHIP_415	385.138	520.472	482.625	500.084	640.277	326.225	454.342	399.563	353.661	423.348	468.483	449.823	496.969	0.905133	8.81321	GGGAAGGAAGAACCTCCCAG	1.2164	-0.143798	0.282623	EZHIP	415	PHA03247 /region_name: "large tegument protein UL36; Provisional"
1608	EZHIP_415	379.12	434.215	419.647	427.397	480.857	570.893	550.212	356.132	587.251	502.554	484.929	391.765	534.054	0.733567	8.61384	TGGGAAGGAAGAACCTCCCA	1.27909	-0.446999	0.35512	EZHIP	415	PHA03247 /region_name: "large tegument protein UL36; Provisional"
1606	EZHIP_413	428.466	237.645	669.689	765.632	665.203	422.733	627.325	738.322	523.942	330.189	648.507	751.977	594.572	1.26474	9.55455	GAAGAACCTCCCAGGGGGTG	1.51356	0.338837	0.597942	EZHIP	413	PHA03247 /region_name: "large tegument protein UL36; Provisional"
1607	EZHIP_413	864.153	446.538	322.374	401.23	359.864	540.309	287.611	373.504	268.52	493.424	304.992	387.367	314.192	1.2329	8.59756	CCTCACCCTCACCCCCTGGG	0.352938	0.302055	-1.50251	EZHIP	413	PHA03247 /region_name: "large tegument protein UL36; Provisional"
1605	EZHIP_413	397.173	833.811	701.49	597.968	570.174	673.518	745.079	608.03	895.067	753.664	723.284	602.999	732.621	0.823072	9.23601	AAGAACCTCCCAGGGGGTGA	1.82108	-0.28091	0.864794	EZHIP	413	PHA03247 /region_name: "large tegument protein UL36; Provisional"
1604	EZHIP_412	621.035	269.331	61.1076	31.0129	71.6612	145.442	35.4303	75.2799	15.2816	207.386	48.2689	53.1464	43.4714	1.22256	5.7319	CCTCCTCACCCTCACCCCCT	0.0777234	0.289906	-3.68551	EZHIP	412	PHA03247 /region_name: "large tegument protein UL36; Provisional"
1603	EZHIP_411	376.713	32.8595	35.5422	25.198	20.2521	81.5561	15.631	0	0	57.2078	25.5866	12.599	10.126	1.24422	3.65524	GCCTCCTCACCCTCACCCCC	0.0679207	0.31524	-3.88001	EZHIP	411	PHA03247 /region_name: "large tegument protein UL36; Provisional"
1602	EZHIP_411	630.663	609.662	370.387	422.551	428.409	585.845	254.265	231.631	261.971	597.753	312.326	327.091	345.19	0.947567	8.35355	CCTCCCAGGGGGTGAGGGTG	0.495234	-0.0776994	-1.01382	EZHIP	411	PHA03247 /region_name: "large tegument protein UL36; Provisional"
1601	EZHIP_410	787.125	482.331	177.087	381.847	158.382	254.183	183.404	217.154	163.732	368.257	180.246	299.5	161.057	1.85959	8.22641	CCCAGGGGGTGAGGGTGAGG	0.228992	0.894988	-2.12663	EZHIP	410	PHA03247 /region_name: "large tegument protein UL36; Provisional"
1600	EZHIP_406	623.442	610.835	583.64	693.915	724.401	447.879	515.824	810.707	659.293	529.357	549.732	752.311	691.847	1.08739	9.55518	AGGGTGAGGAGGCACGCATA	0.881769	0.120875	-0.181527	EZHIP	406	PHA03247 /region_name: "large tegument protein UL36; Provisional"
1599	EZHIP_401	367.084	706.48	541.239	565.986	495.397	529.435	366.808	596.449	366.759	617.958	454.023	581.217	431.078	1.34829	9.18293	ATACGGACTGCATGCCAAAC	1.23684	0.431129	0.306654	EZHIP	401	PHA03247 /region_name: "large tegument protein UL36; Provisional"
1598	EZHIP_400	604.185	907.745	877.33	764.663	979.889	627.303	716.943	723.845	903.8	767.524	797.137	744.254	941.844	0.790209	9.53965	CGGACTGCATGCCAAACAGG	1.31936	-0.339693	0.399837	EZHIP	400	PHA03247 /region_name: "large tegument protein UL36; Provisional"
1597	EZHIP_4	519.936	554.505	394.705	264.579	534.343	503.609	834.696	555.913	886.335	529.057	614.701	410.246	710.339	0.577536	8.68035	CTTCTCCATGTCTGACTGAG	1.18226	-0.792018	0.24155	EZHIP	4
1596	EZHIP_399	432.076	390.207	615.441	501.053	623.66	483.22	679.428	793.335	578.519	436.714	647.434	647.194	601.09	1.0767	9.33805	GGACTGCATGCCAAACAGGC	1.49843	0.106617	0.583448	EZHIP	399	PHA03247 /region_name: "large tegument protein UL36; Provisional"
1595	EZHIP_399	464.572	783.935	707.102	547.572	664.164	486.618	485.604	593.553	434.435	635.277	596.353	570.563	549.3	1.03871	9.15624	GACTGCATGCCAAACAGGCG	1.28366	0.0547921	0.360263	EZHIP	399	PHA03247 /region_name: "large tegument protein UL36; Provisional"
1594	EZHIP_398	232.286	187.182	231.336	314.975	259.642	199.813	111.501	60.803	87.3236	193.497	171.419	187.889	173.483	1.08304	7.55374	GCCGTGCTTCCCCGCCTGTT	0.737963	0.115089	-0.43838	EZHIP	398	PHA03247 /region_name: "large tegument protein UL36; Provisional"
1593	EZHIP_396	531.972	659.538	621.053	398.323	772.695	503.609	580.432	350.341	726.969	581.574	600.742	374.332	749.832	0.499221	8.54817	GCCAAACAGGCGGGGAAGCA	1.12928	-1.00225	0.175397	EZHIP	396	PHA03247 /region_name: "large tegument protein UL36; Provisional"
1592	EZHIP_395	441.705	515.191	622.3	807.306	543.171	487.298	425.164	749.904	281.619	501.244	523.732	778.605	412.395	1.88801	9.60475	ACAGGCGGGGAAGCACGGCT	1.18571	0.916865	0.245745	EZHIP	395	PHA03247 /region_name: "large tegument protein UL36; Provisional"
1591	EZHIP_394	421.244	386.686	495.72	829.596	384.79	443.122	437.669	370.609	456.266	414.904	466.694	600.103	420.528	1.42702	9.22907	CAGGCGGGGAAGCACGGCTT	1.10789	0.513008	0.14782	EZHIP	394	PHA03247 /region_name: "large tegument protein UL36; Provisional"
1590	EZHIP_392	466.98	479.397	455.813	462.287	441.391	658.566	523.118	842.556	604.716	568.982	489.465	652.421	523.054	1.24733	9.34966	GAAGCACGGCTTGGGACCTC	1.04815	0.318845	0.0678476	EZHIP	392	PHA03247 /region_name: "large tegument protein UL36; Provisional"
1589	EZHIP_390	436.891	503.455	546.227	432.243	846.433	331.662	438.711	324.283	440.984	417.558	492.469	378.263	643.709	0.58763	8.56325	CGGCTTGGGACCTCAGGATC	1.12721	-0.767019	0.17276	EZHIP	390	PHA03247 /region_name: "large tegument protein UL36; Provisional"
1588	EZHIP_388	456.148	816.208	753.868	942.018	729.075	549.145	710.69	613.821	633.096	682.676	732.279	777.92	681.086	1.14218	9.60348	ATCAGGCTCTCCTGATCCTG	1.60536	0.191785	0.682893	EZHIP	388	PHA03247 /region_name: "large tegument protein UL36; Provisional"
1587	EZHIP_382	356.252	389.62	439.601	569.863	500.071	493.415	491.856	498.006	484.646	441.517	465.728	533.934	492.358	1.08444	9.06052	AGAGCCTGATCTGCTCTGAA	1.3073	0.116953	0.386589	EZHIP	382	PHA03247 /region_name: "large tegument protein UL36; Provisional"
1586	EZHIP_382	343.013	338.571	390.964	293.654	404.522	373.799	375.144	176.618	434.435	356.185	383.054	235.136	419.479	0.560543	7.87735	CTTGCCTTTCAGAGCAGATC	1.11673	-0.835102	0.159284	EZHIP	382	PHA03247 /region_name: "large tegument protein UL36; Provisional"
1585	EZHIP_38	441.705	391.381	453.319	691.976	415.427	324.865	517.908	1024.97	478.097	358.123	485.613	858.471	446.762	1.92154	9.74563	AGCAGCAGGATCTTGATTCC	1.09941	0.942262	0.136725	EZHIP	38
1584	EZHIP_375	469.387	441.257	690.89	907.129	494.878	602.836	505.403	367.713	456.266	522.046	598.146	637.421	475.572	1.34033	9.3161	CCTGTGGGACTGGCTCAGAA	1.27431	0.422583	0.349722	EZHIP	375	PHA03247 /region_name: "large tegument protein UL36; Provisional"
1583	EZHIP_373	441.705	428.934	430.247	376.032	504.225	780.9	704.438	628.298	790.279	604.917	567.343	502.165	647.252	0.775842	8.97202	CCTTTCTGAGCCAGTCCCAC	1.28444	-0.366166	0.361137	EZHIP	373	PHA03247 /region_name: "large tegument protein UL36; Provisional"
1582	EZHIP_372	497.068	668.34	612.323	782.108	653.259	496.813	704.438	683.31	600.35	582.576	658.38	732.709	626.805	1.16896	9.5171	TCTGAGCCAGTCCCACAGGA	1.32453	0.225224	0.405477	EZHIP	372	PHA03247 /region_name: "large tegument protein UL36; Provisional"
1581	EZHIP_371	389.952	581.497	382.858	465.194	435.16	383.994	450.173	466.156	478.097	482.745	416.516	465.675	456.629	1.01981	8.86318	GAGAATCCTTCCTGTGGGAC	1.06812	0.0283035	0.0950739	EZHIP	371	PHA03247 /region_name: "large tegument protein UL36; Provisional"
1580	EZHIP_370	472.997	505.216	592.993	514.621	654.298	606.234	559.59	396.667	672.392	555.725	576.292	455.644	663.345	0.686889	8.83176	CTGATGAGAATCCTTCCTGT	1.21838	-0.541852	0.284967	EZHIP	370	PHA03247 /region_name: "large tegument protein UL36; Provisional"
1579	EZHIP_369	494.661	350.893	483.872	398.323	495.916	509.726	522.076	573.286	508.66	430.309	502.974	485.804	502.288	0.967182	8.92423	GCTGATGAGAATCCTTCCTG	1.01681	-0.048141	0.0240433	EZHIP	369	PHA03247 /region_name: "large tegument protein UL36; Provisional"
1577	EZHIP_361	469.387	665.993	617.311	926.512	769.06	767.307	551.254	943.894	657.11	716.65	584.283	935.203	713.085	1.31149	9.86914	CAGCTGACCCAGACAGAGAG	1.24478	0.391206	0.31589	EZHIP	361	PHA03247 /region_name: "large tegument protein UL36; Provisional"
1578	EZHIP_361	444.112	523.992	348.563	234.535	293.915	409.82	338.672	185.304	257.605	466.906	343.617	209.92	275.76	0.761242	7.7137	TCAGCCGCCGCTCTCTGTCT	0.773718	-0.393573	-0.37012	EZHIP	361	PHA03247 /region_name: "large tegument protein UL36; Provisional"
1576	EZHIP_360	483.829	504.042	743.891	881.931	659.491	581.767	500.193	509.587	576.336	542.905	622.042	695.759	617.913	1.12598	9.44244	CTGACCCAGACAGAGAGCGG	1.28566	0.171183	0.362514	EZHIP	360	PHA03247 /region_name: "large tegument protein UL36; Provisional"
1575	EZHIP_357	469.387	621.984	643.5	791.799	638.719	499.531	671.092	654.356	716.054	560.758	657.296	723.078	677.387	1.06745	9.49801	ACAGAGAGCGGCGGCTGAGA	1.40033	0.0941713	0.485767	EZHIP	357	PHA03247 /region_name: "large tegument protein UL36; Provisional"
1574	EZHIP_357	459.758	421.306	561.816	512.683	483.454	389.431	541.875	379.295	550.139	405.368	551.845	445.989	516.796	0.862988	8.80086	CAGAGAGCGGCGGCTGAGAA	1.2003	-0.212588	0.263389	EZHIP	357	PHA03247 /region_name: "large tegument protein UL36; Provisional"
1572	EZHIP_352	480.219	607.902	325.491	189.954	306.897	445.161	770.088	961.267	790.279	526.531	547.79	575.611	548.588	1.04926	9.16895	TGAGAAGGGCTGATCTTTGC	1.14071	0.0693701	0.189931	EZHIP	352	PHA03247 /region_name: "large tegument protein UL36; Provisional"
1573	EZHIP_352	641.495	744.034	778.186	862.548	991.313	369.721	741.952	819.393	670.209	556.878	760.069	840.97	830.761	1.01229	9.71591	GAGAAGGGCTGATCTTTGCT	1.18484	0.0176211	0.244693	EZHIP	352	PHA03247 /region_name: "large tegument protein UL36; Provisional"
1571	EZHIP_351	615.017	626.678	777.563	521.405	584.714	689.829	803.434	524.064	672.392	658.254	790.499	522.735	628.553	0.831648	9.02993	AAGGGCTGATCTTTGCTGGG	1.28533	-0.265956	0.362137	EZHIP	351	PHA03247 /region_name: "large tegument protein UL36; Provisional"
1570	EZHIP_35	507.9	583.844	316.762	337.266	347.401	213.405	426.206	289.538	379.858	398.624	371.484	313.402	363.629	0.861872	8.29187	ATCTTGATTCCCGGTCCCGC	0.731411	-0.214455	-0.451246	EZHIP	35
1569	EZHIP_349	501.883	487.612	523.156	620.259	539.536	941.973	539.791	668.833	657.11	714.793	531.473	644.546	598.323	1.07725	9.33214	CTGATCTTTGCTGGGTGGAA	1.05896	0.107358	0.0826477	EZHIP	349	PHA03247 /region_name: "large tegument protein UL36; Provisional"
1568	EZHIP_347	556.043	383.753	460.178	654.179	577.963	413.897	541.875	541.436	528.308	398.825	501.026	597.808	553.136	1.08076	9.22354	TTTGCTGGGTGGAACGGCTC	0.901058	0.112049	-0.150309	EZHIP	347	PHA03247 /region_name: "large tegument protein UL36; Provisional"
1566	EZHIP_343	500.679	229.43	574.91	532.066	511.495	494.094	485.604	283.747	436.618	361.762	530.257	407.907	474.057	0.86046	8.6721	CGACGCCAGGCACTGGCCTC	1.05908	-0.21682	0.0828054	EZHIP	343	PHA03247 /region_name: "large tegument protein UL36; Provisional"
1567	EZHIP_343	445.316	485.852	399.694	419.644	361.941	346.614	571.053	295.329	604.716	416.233	485.373	357.486	483.329	0.739634	8.48174	CGGCTCCGGAGGCCAGTGCC	1.08995	-0.435116	0.124267	EZHIP	343	PHA03247 /region_name: "large tegument protein UL36; Provisional"
1565	EZHIP_340	489.847	307.471	354.175	286.87	478.78	616.429	391.818	193.991	478.097	461.95	372.996	240.43	478.438	0.502531	7.90947	ACCAGCACGACGCCAGGCAC	0.761454	-0.992715	-0.393171	EZHIP	340	PHA03247 /region_name: "large tegument protein UL36; Provisional"
1564	EZHIP_34	383.934	278.133	278.725	703.606	292.357	337.099	412.659	379.295	307.816	307.616	345.692	541.451	300.086	1.80432	9.08069	CCGGGGATGCCTGCGGGACC	0.900394	0.851452	-0.151371	EZHIP	34
1563	EZHIP_339	483.829	288.695	437.73	1198.84	233.159	351.371	344.924	101.338	307.816	320.033	391.327	650.091	270.487	2.40341	9.3445	GCCAGTGCCTGGCGTCGTGC	0.808812	1.26508	-0.306123	EZHIP	339	PHA03247 /region_name: "large tegument protein UL36; Provisional"
1562	EZHIP_338	568.078	590.885	501.955	280.086	496.955	427.49	541.875	862.824	371.125	509.188	521.915	571.455	434.04	1.31659	9.1585	CGCAGCACCAGCACGACGCC	0.918738	0.396811	-0.122274	EZHIP	338	PHA03247 /region_name: "large tegument protein UL36; Provisional"
1561	EZHIP_334	516.325	323.901	392.211	527.22	441.911	425.451	366.808	338.76	497.745	374.676	379.509	432.99	469.828	0.921593	8.75819	CGTGCTGGTGCTGCGATGAC	0.73502	-0.117799	-0.444145	EZHIP	334	PHA03247 /region_name: "large tegument protein UL36; Provisional"
1560	EZHIP_33	346.624	387.273	324.868	256.826	317.802	467.589	477.267	173.723	534.857	427.431	401.067	215.274	426.33	0.504948	7.75003	TCCGGGGATGCCTGCGGGAC	1.15707	-0.985792	0.210474	EZHIP	33
1559	EZHIP_329	492.254	589.125	543.733	470.04	469.952	415.257	389.733	153.455	506.477	502.191	466.733	311.748	488.215	0.638546	8.28423	CGCACAGCAAGGTCAGACGC	0.948155	-0.647137	-0.0768056	EZHIP	329	PHA03247 /region_name: "large tegument protein UL36; Provisional"
1558	EZHIP_327	150.444	134.372	159.004	212.245	224.85	142.044	78.1551	95.5476	126.619	138.208	118.58	153.896	175.735	0.875731	7.26581	CGGCGTCTGACCTTGCTGTG	0.788196	-0.191441	-0.343373	EZHIP	327	PHA03247 /region_name: "large tegument protein UL36; Provisional"
1557	EZHIP_326	487.44	459.447	559.322	433.212	505.783	337.778	588.768	830.975	611.265	398.613	574.045	632.093	558.524	1.13172	9.30399	CCCTTCGCGTCCGCACAGCA	1.17767	0.178518	0.235939	EZHIP	326	PHA03247 /region_name: "large tegument protein UL36; Provisional"
1556	EZHIP_324	624.645	541.009	793.152	1263.78	516.168	649.731	497.066	570.39	567.604	595.37	645.109	917.084	541.886	1.69239	9.84091	ACCTTGCTGTGCGGACGCGA	1.03276	0.759064	0.0465057	EZHIP	324	PHA03247 /region_name: "large tegument protein UL36; Provisional"
1555	EZHIP_324	485.033	431.868	503.202	752.064	623.66	456.035	411.617	500.901	382.041	443.952	457.41	626.483	502.851	1.24586	9.29113	CCTTGCTGTGCGGACGCGAA	0.943049	0.317144	-0.084596	EZHIP	324	PHA03247 /region_name: "large tegument protein UL36; Provisional"
1554	EZHIP_323	435.687	470.009	563.686	432.243	408.677	436.325	427.248	373.504	471.548	453.167	495.467	402.874	440.112	0.915389	8.65418	GCTGTGCGGACGCGAAGGGC	1.13721	-0.127544	0.185497	EZHIP	323	PHA03247 /region_name: "large tegument protein UL36; Provisional"
1553	EZHIP_322	479.015	235.885	408.423	548.542	379.597	443.801	353.261	382.19	421.337	339.843	380.842	465.366	400.467	1.16206	8.86222	CTGTGCGGACGCGAAGGGCA	0.795052	0.216684	-0.330878	EZHIP	322	PHA03247 /region_name: "large tegument protein UL36; Provisional"
1552	EZHIP_321	376.713	328.595	374.752	362.464	389.463	313.991	399.112	220.049	259.788	321.293	386.932	291.256	324.625	0.897208	8.18615	CGGACGCGAAGGGCAGGGCC	1.02713	-0.156486	0.0386141	EZHIP	321	PHA03247 /region_name: "large tegument protein UL36; Provisional"
1551	EZHIP_32	442.908	379.058	382.858	545.634	366.095	481.181	519.992	712.264	532.674	430.12	451.425	628.949	449.385	1.39958	9.2968	TTGCCTCCGGGGATGCCTGC	1.01923	0.484992	0.0274773	EZHIP	32
1550	EZHIP_32	382.731	423.067	365.398	538.85	384.79	423.412	363.682	225.84	340.562	423.239	364.54	382.345	362.676	1.05423	8.57873	CCCGGTCCCGCAGGCATCCC	0.952472	0.0761938	-0.070252	EZHIP	32
1549	EZHIP_310	571.689	695.331	809.364	1109.68	513.053	659.925	612.736	387.981	578.519	677.628	711.05	748.832	545.786	1.37202	9.5485	CGGCCTCGGCGGGCAGAGCC	1.24377	0.456306	0.314721	EZHIP	310	PHA03247 /region_name: "large tegument protein UL36; Provisional"
1548	EZHIP_310	377.916	274.025	261.89	232.597	196.289	218.163	215.708	159.246	198.661	246.094	238.799	195.922	197.475	0.992132	7.61413	GCGCCAGGCTCTGCCCGCCG	0.631883	-0.0113964	-0.662271	EZHIP	310	PHA03247 /region_name: "large tegument protein UL36; Provisional"
1547	EZHIP_31	665.566	735.232	639.759	706.514	702.072	711.577	554.38	599.344	508.66	723.405	597.07	652.929	605.366	1.07857	9.35078	CTTGCCTCCGGGGATGCCTG	0.897085	0.109118	-0.156683	EZHIP	31
1546	EZHIP_31	448.926	282.827	304.914	276.209	259.642	347.293	428.29	425.621	421.337	315.06	366.602	350.915	340.489	1.03062	8.45498	GGTCCCGCAGGCATCCCCGG	0.81662	0.0435125	-0.292263	EZHIP	31
1545	EZHIP_305	826.843	842.613	611.076	829.596	747.25	653.129	505.403	625.402	622.181	747.871	558.239	727.499	684.715	1.06248	9.5068	CAGAGCCTGGCGCAGAATCG	0.675146	0.0874416	-0.566729	EZHIP	305	PHA03247 /region_name: "large tegument protein UL36; Provisional"
1544	EZHIP_303	558.45	468.835	650.359	746.249	572.77	445.161	512.697	385.086	571.97	456.998	581.528	565.667	572.37	0.98829	9.14381	GGCGCAGAATCGCGGCCTCG	1.04133	-0.0169943	0.0584221	EZHIP	303	PHA03247 /region_name: "large tegument protein UL36; Provisional"
1543	EZHIP_302	415.227	258.769	442.718	351.803	320.398	366.323	341.798	289.538	419.153	312.546	392.258	320.671	369.776	0.867203	8.32495	CGCAGAATCGCGGCCTCGGG	0.944685	-0.205559	-0.0820952	EZHIP	302	PHA03247 /region_name: "large tegument protein UL36; Provisional"
1542	EZHIP_299	507.9	628.439	442.718	314.975	355.71	390.79	538.749	272.166	517.393	509.614	490.734	293.571	436.551	0.672477	8.19756	GCGCCAGTCTCTGCCCCCCG	0.966201	-0.572443	-0.0496054	EZHIP	299	PHA03247 /region_name: "large tegument protein UL36; Provisional"
1541	EZHIP_299	77.0276	84.496	109.744	41.6736	58.6791	51.6522	29.1779	14.4769	48.028	68.0741	69.4611	28.0753	53.3536	0.526212	4.81123	CGGCCTCGGGGGGCAGAGAC	0.901769	-0.926284	-0.14917	EZHIP	299	PHA03247 /region_name: "large tegument protein UL36; Provisional"
1540	EZHIP_294	749.815	769.265	889.801	788.892	709.861	944.012	1077.5	1754.6	1152.67	856.639	983.65	1271.75	931.267	1.36561	10.3126	CAGAGACTGGCGCAGAATCG	1.31186	0.449545	0.39161	EZHIP	294	PHA03247 /region_name: "large tegument protein UL36; Provisional"
1539	EZHIP_290	546.414	556.265	606.088	807.306	535.382	577.01	589.81	691.996	622.181	566.637	597.949	749.651	578.781	1.29522	9.55008	GAATCGCGGCCTCGGCGGGC	1.09431	0.3732	0.130027	EZHIP	290	PHA03247 /region_name: "large tegument protein UL36; Provisional"
1537	EZHIP_29	453.74	754.596	666.572	1037	593.542	615.069	572.095	428.516	545.773	684.833	619.333	732.756	569.657	1.28631	9.51719	GCAGGCATCCCCGGAGGCAA	1.36495	0.363239	0.448849	EZHIP	29
1538	EZHIP_29	589.742	719.976	496.343	575.678	769.579	1194.12	725.279	706.473	770.631	957.047	610.811	641.075	770.105	0.832452	9.32435	CGCAGGCATCCCCGGAGGCA	1.03573	-0.264561	0.0506423	EZHIP	29
1536	EZHIP_283	491.051	269.918	604.84	670.655	435.16	343.215	508.529	500.901	508.66	306.567	556.685	585.778	471.91	1.24129	9.19421	CGAGGCTGCGATTCTGCGCC	1.13366	0.311842	0.180989	EZHIP	283	PHA03247 /region_name: "large tegument protein UL36; Provisional"
1535	EZHIP_281	464.572	257.009	493.226	506.868	521.361	490.016	472.057	454.575	451.9	373.513	482.641	480.721	486.631	0.987857	8.90906	CTGGCGCAGAATCGCAGCCT	1.03889	-0.0176259	0.0550474	EZHIP	281	PHA03247 /region_name: "large tegument protein UL36; Provisional"
1533	EZHIP_280	439.298	336.81	425.259	464.225	383.751	417.296	330.336	275.061	371.125	377.053	377.797	369.643	377.438	0.979347	8.52999	CGCAGAATCGCAGCCTCGGC	0.860003	-0.0301073	-0.217587	EZHIP	280	PHA03247 /region_name: "large tegument protein UL36; Provisional"
1534	EZHIP_280	521.14	333.876	517.544	561.141	624.699	577.01	540.833	555.913	530.491	455.443	529.189	558.527	577.595	0.966987	9.12548	GCGCAGAATCGCAGCCTCGG	1.01545	-0.0484314	0.0221122	EZHIP	280	PHA03247 /region_name: "large tegument protein UL36; Provisional"
1532	EZHIP_28	489.847	274.025	627.912	553.387	570.174	459.433	514.782	518.273	408.238	366.729	571.347	535.83	489.206	1.09531	9.06563	CGAAACCGCCCTTGCCTCCG	1.16638	0.131334	0.222035	EZHIP	28
1530	EZHIP_28	487.44	560.373	549.345	416.736	500.071	513.804	618.988	584.867	464.998	537.088	584.167	500.802	482.534	1.03786	8.9681	GGCATCCCCGGAGGCAAGGG	1.19844	0.0536076	0.261155	EZHIP	28
1531	EZHIP_28	452.537	312.752	223.23	118.237	191.616	259.62	270.938	289.538	283.802	286.186	247.084	203.888	237.709	0.85772	7.67163	ACGAAACCGCCCTTGCCTCC	0.545997	-0.221422	-0.873035	EZHIP	28
1529	EZHIP_279	556.043	548.637	914.743	980.784	765.944	658.566	997.259	1051.02	923.448	603.601	956.001	1015.9	844.696	1.20269	9.98855	GAATCGCAGCCTCGGCGGGC	1.71929	0.26626	0.781817	EZHIP	279	PHA03247 /region_name: "large tegument protein UL36; Provisional"
1528	EZHIP_278	530.768	736.406	878.578	736.558	873.955	602.156	812.813	755.695	766.265	669.281	845.695	746.126	820.11	0.909788	9.54328	AATCGCAGCCTCGGCGGGCA	1.59334	-0.136398	0.672057	EZHIP	278	PHA03247 /region_name: "large tegument protein UL36; Provisional"
1526	EZHIP_277	569.282	513.43	689.643	1019.55	544.21	610.312	746.121	576.181	674.575	561.871	717.882	797.866	609.392	1.30928	9.64	CAGCCTCGGCGGGCAGGGCC	1.26103	0.388775	0.334603	EZHIP	277	PHA03247 /region_name: "large tegument protein UL36; Provisional"
1527	EZHIP_277	752.222	632.546	790.657	1032.15	710.9	774.104	791.972	787.544	1002.04	703.325	791.314	909.847	856.469	1.06232	9.82948	GTGCCAGGCCCTGCCCGCCG	1.05197	0.0872219	0.0730924	EZHIP	277	PHA03247 /region_name: "large tegument protein UL36; Provisional"
1524	EZHIP_272	533.175	479.397	652.23	730.743	460.605	560.698	709.648	660.147	678.941	520.048	680.939	695.445	569.773	1.22056	9.44179	CGAGGCCGTGCATCTGTGCC	1.27714	0.287548	0.352916	EZHIP	272	PHA03247 /region_name: "large tegument protein UL36; Provisional"
1525	EZHIP_272	713.708	810.927	874.836	1023.43	862.012	1166.93	836.78	425.621	864.504	988.93	855.808	724.524	863.258	0.839291	9.50089	CAGGGCCTGGCACAGATGCA	1.1991	-0.252758	0.261953	EZHIP	272	PHA03247 /region_name: "large tegument protein UL36; Provisional"
1523	EZHIP_270	521.14	695.331	793.152	1059.29	626.257	640.216	785.719	767.276	934.363	667.774	789.435	913.281	780.31	1.17041	9.83492	CTGGCACAGATGCACGGCCT	1.51483	0.227012	0.599152	EZHIP	270	PHA03247 /region_name: "large tegument protein UL36; Provisional"
1522	EZHIP_27	410.412	525.753	332.974	279.117	418.024	500.891	486.646	454.575	493.379	513.322	409.81	366.846	455.701	0.805014	8.51903	AACGAAACCGCCCTTGCCTC	0.998532	-0.312915	-0.0021197	EZHIP	27
1521	EZHIP_269	540.396	460.034	816.223	1120.34	745.173	797.211	590.852	587.762	659.293	628.622	703.538	854.053	702.233	1.2162	9.73818	GCACAGATGCACGGCCTCGG	1.30189	0.282375	0.38061	EZHIP	269	PHA03247 /region_name: "large tegument protein UL36; Provisional"
1520	EZHIP_269	341.81	366.736	428.377	385.724	413.869	250.785	433.5	324.283	414.787	308.761	430.938	355.003	414.328	0.856816	8.47169	CACAGATGCACGGCCTCGGC	1.26076	-0.222943	0.334288	EZHIP	269	PHA03247 /region_name: "large tegument protein UL36; Provisional"
1519	EZHIP_268	683.62	733.472	843.659	959.463	606.005	550.504	706.522	735.427	674.575	641.988	775.09	847.445	640.29	1.32353	9.72698	GATGCACGGCCTCGGCGGGC	1.1338	0.404395	0.181171	EZHIP	268	PHA03247 /region_name: "large tegument protein UL36; Provisional"
1518	EZHIP_267	415.227	429.521	444.589	414.798	364.537	437.005	443.921	1019.17	462.815	433.263	444.255	716.986	413.676	1.73321	9.4858	ATGCACGGCCTCGGCGGGCA	1.06991	0.793443	0.0974887	EZHIP	267	PHA03247 /region_name: "large tegument protein UL36; Provisional"
1517	EZHIP_262	451.333	291.628	620.429	887.746	493.32	405.062	492.898	136.083	480.28	348.345	556.664	511.914	486.8	1.05159	8.99976	GCAGGGCCTGGCGCAGATTC	1.23338	0.0725732	0.302613	EZHIP	262	PHA03247 /region_name: "large tegument protein UL36; Provisional"
1515	EZHIP_261	391.156	310.992	498.214	322.728	480.857	248.746	278.232	454.575	246.689	279.869	388.223	388.652	363.773	1.06839	8.60233	CTAAGCCCTGAATCTGCGCC	0.992503	0.0954386	-0.0108567	EZHIP	261	PHA03247 /region_name: "large tegument protein UL36; Provisional"
1516	EZHIP_261	775.09	1120.75	909.755	872.239	910.305	1045.96	926.398	865.719	829.575	1083.35	918.077	868.979	869.94	0.998896	9.76318	CAGGGCCTGGCGCAGATTCA	1.18448	-0.00159406	0.244251	EZHIP	261	PHA03247 /region_name: "large tegument protein UL36; Provisional"
1514	EZHIP_257	344.217	542.182	563.686	636.735	702.591	459.433	498.108	448.784	513.026	500.808	530.897	542.759	607.809	0.892977	9.08417	GATTCAGGGCTTAGACGAGC	1.54233	-0.163305	0.625115	EZHIP	257	PHA03247 /region_name: "large tegument protein UL36; Provisional"
1513	EZHIP_256	444.112	543.356	576.781	547.572	818.392	792.454	735.7	929.418	783.73	667.905	656.24	738.495	801.061	0.921896	9.52844	ATTCAGGGCTTAGACGAGCA	1.47765	-0.117324	0.563301	EZHIP	256	PHA03247 /region_name: "large tegument protein UL36; Provisional"
1512	EZHIP_252	447.723	533.381	559.945	497.176	439.834	465.55	649.208	955.476	552.322	499.465	604.577	726.326	496.078	1.46414	9.50447	ACGAGCAGGGTCTAGATGAG	1.35034	0.550051	0.43332	EZHIP	252	PHA03247 /region_name: "large tegument protein UL36; Provisional"
1511	EZHIP_250	673.991	732.885	748.256	448.719	714.016	773.424	815.939	723.845	851.406	753.155	782.098	586.282	782.711	0.749041	9.19545	CAGGGTCTAGATGAGTGGCG	1.1604	-0.416884	0.214619	EZHIP	250	PHA03247 /region_name: "large tegument protein UL36; Provisional"
1510	EZHIP_249	592.149	611.422	695.878	1050.56	806.968	811.484	702.354	738.322	879.786	711.453	699.116	894.443	843.377	1.06055	9.80485	TCTAGATGAGTGGCGCGGTG	1.18064	0.0848125	0.239571	EZHIP	249	PHA03247 /region_name: "large tegument protein UL36; Provisional"
1509	EZHIP_246	492.254	529.273	437.73	413.829	495.397	530.115	499.151	416.935	430.069	529.694	468.44	415.382	462.733	0.897671	8.69829	GTGGCGCGGTGTGGAAAAGC	0.951623	-0.155741	-0.0715386	EZHIP	246	PHA03247 /region_name: "large tegument protein UL36; Provisional"
1508	EZHIP_245	522.343	506.976	762.598	764.663	788.793	655.847	661.713	553.018	665.843	581.412	712.155	658.84	727.318	0.90585	9.36379	TGGCGCGGTGTGGAAAAGCA	1.36339	-0.142656	0.447194	EZHIP	245	PHA03247 /region_name: "large tegument protein UL36; Provisional"
1507	EZHIP_244	359.863	168.992	413.412	265.548	326.11	334.38	588.768	654.356	641.829	251.686	501.09	459.952	483.97	0.950374	8.84534	CGGTGTGGAAAAGCAGGGCC	1.39245	-0.0734321	0.477621	EZHIP	244	PHA03247 /region_name: "large tegument protein UL36; Provisional"
1506	EZHIP_242	479.015	467.662	521.909	593.123	570.693	464.87	567.927	654.356	537.04	466.266	544.918	623.739	553.867	1.12615	9.2848	GTGGAAAAGCAGGGCCTGGC	1.13758	0.171404	0.185968	EZHIP	242	PHA03247 /region_name: "large tegument protein UL36; Provisional"
1505	EZHIP_242	454.944	416.612	662.83	518.498	575.886	471.666	621.072	567.495	630.913	444.139	641.951	542.996	603.4	0.899895	9.0848	TGGAAAAGCAGGGCCTGGCT	1.41106	-0.152172	0.496775	EZHIP	242	PHA03247 /region_name: "large tegument protein UL36; Provisional"
1504	EZHIP_241	522.343	717.042	704.608	481.67	603.927	721.092	711.732	1013.38	707.321	719.067	708.17	747.527	655.624	1.14018	9.54598	AAAAGCAGGGCCTGGCTGGG	1.35576	0.189255	0.439098	EZHIP	241	PHA03247 /region_name: "large tegument protein UL36; Provisional"
1503	EZHIP_239	447.723	566.827	561.192	515.59	502.148	328.263	364.724	437.203	423.52	447.545	462.958	476.396	462.834	1.0293	8.89602	CGAGGCTGCACCGCCCAGCC	1.03403	0.0416687	0.0482759	EZHIP	239	PHA03247 /region_name: "large tegument protein UL36; Provisional"
1502	EZHIP_237	534.379	628.439	501.332	305.284	483.454	309.234	545.001	356.132	526.125	468.836	523.167	330.708	504.789	0.65514	8.36941	CTGGCTGGGCGGTGCAGCCT	0.979019	-0.610124	-0.0305919	EZHIP	237	PHA03247 /region_name: "large tegument protein UL36; Provisional"
1501	EZHIP_235	385.138	536.315	511.932	275.24	363.499	304.476	262.601	188.2	401.689	420.395	387.267	231.72	382.594	0.605655	7.85624	GCGGTGCAGCCTCGGATGAC	1.00553	-0.723432	0.00795229	EZHIP	235	PHA03247 /region_name: "large tegument protein UL36; Provisional"
1500	EZHIP_234	599.371	495.24	682.16	444.842	669.357	596.039	672.134	460.366	591.618	545.64	677.147	452.604	630.487	0.717863	8.8221	CGGTGCAGCCTCGGATGACA	1.12976	-0.478219	0.176021	EZHIP	234	PHA03247 /region_name: "large tegument protein UL36; Provisional"
1499	EZHIP_233	489.847	454.753	650.359	790.83	654.298	566.815	527.286	564.599	445.351	510.784	588.823	677.715	549.824	1.2326	9.40453	GGTCCAGGCCCTGTCATCCG	1.20205	0.301708	0.265502	EZHIP	233	PHA03247 /region_name: "large tegument protein UL36; Provisional"
1498	EZHIP_233	429.669	302.777	556.827	533.035	455.931	546.426	771.13	579.076	698.589	424.602	663.979	556.056	577.26	0.963267	9.11909	CAGCCTCGGATGACAGGGCC	1.54533	-0.0539926	0.62791	EZHIP	233	PHA03247 /region_name: "large tegument protein UL36; Provisional"
1497	EZHIP_228	547.618	390.794	477.637	362.464	322.995	449.918	618.988	529.855	720.42	420.356	548.313	446.159	521.707	0.855191	8.80142	CGCAGACGTGCATCTGGTCC	1.00127	-0.225682	0.00182944	EZHIP	228	PHA03247 /region_name: "large tegument protein UL36; Provisional"
1496	EZHIP_226	534.379	442.43	602.97	330.482	599.254	589.923	475.183	599.344	489.012	516.177	539.076	464.913	544.133	0.85441	8.86082	CTGGACCAGATGCACGTCTG	1.00879	-0.226999	0.0126274	EZHIP	226	PHA03247 /region_name: "large tegument protein UL36; Provisional"
1495	EZHIP_220	539.193	640.174	626.041	726.866	545.768	398.266	455.384	498.006	482.463	519.22	540.712	612.436	514.115	1.19124	9.25841	GCGGAGAGCAGAAGCTACCA	1.00282	0.252467	0.00405993	EZHIP	220	PHA03247 /region_name: "large tegument protein UL36; Provisional"
1494	EZHIP_220	412.82	504.629	649.112	1078.67	536.42	453.996	617.946	332.969	674.575	479.312	633.529	705.819	605.498	1.16568	9.46315	TGCGGAGAGCAGAAGCTACC	1.53464	0.221177	0.6179	EZHIP	220	PHA03247 /region_name: "large tegument protein UL36; Provisional"
1493	EZHIP_217	476.608	471.769	661.583	735.588	747.769	559.339	490.814	720.95	504.294	515.554	576.199	728.269	626.032	1.16331	9.50833	CAGAAGCTACCAGGGTGATG	1.20896	0.218236	0.273763	EZHIP	217	PHA03247 /region_name: "large tegument protein UL36; Provisional"
1492	EZHIP_216	593.353	487.025	617.935	404.137	652.74	445.161	831.57	972.848	807.744	466.093	724.753	688.493	730.242	0.942828	9.4273	TACCCGAAGCCGCATCACCC	1.22145	-0.0849328	0.288598	EZHIP	216	PHA03247 /region_name: "large tegument protein UL36; Provisional"
1490	EZHIP_215	497.068	387.273	710.22	650.303	684.936	742.161	651.292	553.018	517.393	564.717	680.756	601.66	601.164	1.00083	9.23281	CTACCAGGGTGATGCGGCTT	1.36954	0.00119022	0.453694	EZHIP	215	PHA03247 /region_name: "large tegument protein UL36; Provisional"
1491	EZHIP_215	610.203	726.431	640.383	439.027	602.889	688.47	715.901	419.83	864.504	707.45	678.142	429.429	733.696	0.585295	8.74627	TACCAGGGTGATGCGGCTTC	1.11134	-0.772765	0.152298	EZHIP	215	PHA03247 /region_name: "large tegument protein UL36; Provisional"
1489	EZHIP_213	583.724	448.885	523.779	609.598	406.08	328.263	583.558	495.11	493.379	388.574	553.669	552.354	449.729	1.22819	9.10945	GTGATGCGGCTTCGGGTAGC	0.94851	0.296537	-0.0762645	EZHIP	213	PHA03247 /region_name: "large tegument protein UL36; Provisional"
1488	EZHIP_207	529.564	698.852	749.503	783.077	548.364	825.756	856.58	1152.36	991.123	762.304	803.042	967.719	769.744	1.2572	9.91845	TAAGCCACGCATCTGAGGCA	1.51642	0.330211	0.600668	EZHIP	207	PHA03247 /region_name: "large tegument protein UL36; Provisional"
1487	EZHIP_206	589.742	787.456	700.867	686.161	653.259	816.241	933.693	796.23	785.913	801.848	817.28	741.196	719.586	1.03003	9.53371	CAGGCCTTGCCTCAGATGCG	1.38583	0.0426872	0.470746	EZHIP	206	PHA03247 /region_name: "large tegument protein UL36; Provisional"
1486	EZHIP_205	657.141	781.588	626.041	611.537	745.692	630.701	691.933	859.928	565.421	706.144	658.987	735.732	655.556	1.1223	9.52304	ACTCCTAAGCCACGCATCTG	1.00281	0.166462	0.00404652	EZHIP	205	PHA03247 /region_name: "large tegument protein UL36; Provisional"
1485	EZHIP_204	540.396	238.818	607.958	628.981	634.046	386.032	677.344	940.999	519.576	312.425	642.651	784.99	576.811	1.36091	9.61653	TTGCCTCAGATGCGTGGCTT	1.18922	0.444577	0.250018	EZHIP	204	PHA03247 /region_name: "large tegument protein UL36; Provisional"
1484	EZHIP_201	629.46	526.926	563.686	694.884	682.339	623.905	665.881	726.741	827.392	575.415	614.784	710.812	754.865	0.941641	9.47332	ATGCGTGGCTTAGGAGTGCA	0.976685	-0.0867507	-0.0340343	EZHIP	201	PHA03247 /region_name: "large tegument protein UL36; Provisional"
1483	EZHIP_200	424.855	604.381	518.167	1018.58	572.251	663.323	685.681	628.298	768.448	633.852	601.924	823.44	670.35	1.22837	9.68552	TGGCTTAGGAGTGCAGGGCC	1.41677	0.296749	0.502611	EZHIP	200	PHA03247 /region_name: "large tegument protein UL36; Provisional"
1482	EZHIP_198	527.157	640.174	444.589	521.405	507.86	585.845	709.648	888.882	827.392	613.01	577.119	705.144	667.626	1.0562	9.46177	TAGGAGTGCAGGGCCTGGCT	1.09477	0.0788778	0.130634	EZHIP	198	PHA03247 /region_name: "large tegument protein UL36; Provisional"
1481	EZHIP_198	412.82	335.637	504.449	285.901	612.755	636.138	813.855	793.335	816.476	485.887	659.152	539.618	714.616	0.755116	9.07579	TTAGGAGTGCAGGGCCTGGC	1.59671	-0.40523	0.6751	EZHIP	198	PHA03247 /region_name: "large tegument protein UL36; Provisional"
1480	EZHIP_195	345.42	537.488	524.403	678.408	568.097	515.843	410.575	370.609	423.52	526.665	467.489	524.509	495.808	1.05789	9.03482	TCGAGTCAGGCAACCCAGCC	1.35339	0.081184	0.436578	EZHIP	195	PHA03247 /region_name: "large tegument protein UL36; Provisional"
1479	EZHIP_191	326.164	356.174	292.443	253.919	331.303	318.069	238.634	344.55	255.422	337.121	265.539	299.234	293.362	1.02002	8.22513	CGGGGCTTCTACGTCGAGTC	0.814127	0.0285921	-0.296674	EZHIP	191	PHA03247 /region_name: "large tegument protein UL36; Provisional"
1478	EZHIP_189	377.916	321.554	362.904	451.626	391.54	290.884	404.322	286.643	416.97	306.219	383.613	369.134	404.255	0.913122	8.528	CTGACTCGACGTAGAAGCCC	1.01507	-0.13112	0.0215855	EZHIP	189	PHA03247 /region_name: "large tegument protein UL36; Provisional"
1477	EZHIP_187	408.005	700.026	617.311	602.814	541.613	555.941	679.428	859.928	639.646	627.983	648.37	731.371	590.629	1.23829	9.51446	GACGTAGAAGCCCCGGAACA	1.58912	0.308351	0.668229	EZHIP	187	PHA03247 /region_name: "large tegument protein UL36; Provisional"
1476	EZHIP_187	351.438	290.455	366.646	310.129	348.44	305.156	241.76	263.48	246.689	297.805	304.203	286.805	297.564	0.96384	8.16392	CGACGTAGAAGCCCCGGAAC	0.865594	-0.0531341	-0.208238	EZHIP	187	PHA03247 /region_name: "large tegument protein UL36; Provisional"
1474	EZHIP_185	362.27	604.968	543.109	571.801	609.12	373.799	302.2	454.575	281.619	489.383	422.654	513.188	445.37	1.15227	9.00334	CCAGCAGCTATCCCTGTTCC	1.16668	0.204485	0.222413	EZHIP	185	PHA03247 /region_name: "large tegument protein UL36; Provisional"
1475	EZHIP_185	404.395	599.687	430.871	479.732	420.101	394.188	500.193	573.286	508.66	496.937	465.532	526.509	464.381	1.13379	9.04031	CAGCAGCTATCCCTGTTCCG	1.15118	0.181149	0.203116	EZHIP	185	PHA03247 /region_name: "large tegument protein UL36; Provisional"
1473	EZHIP_184	489.847	1598.97	364.151	299.469	449.7	570.213	618.988	532.75	406.055	1084.59	491.57	416.11	427.877	0.972497	8.70082	CCCAGCAGCTATCCCTGTTC	1.00352	-0.0402345	0.00506496	EZHIP	184	PHA03247 /region_name: "large tegument protein UL36; Provisional"
1471	EZHIP_183	460.962	342.091	462.672	396.384	433.602	452.637	692.975	2015.19	593.801	397.364	577.823	1205.78	513.701	2.34725	10.2358	CCCGGAACAGGGATAGCTGC	1.25352	1.23097	0.325982	EZHIP	183	PHA03247 /region_name: "large tegument protein UL36; Provisional"
1472	EZHIP_183	469.387	771.026	468.284	512.683	322.995	475.744	722.153	1650.37	801.194	623.385	595.218	1081.53	562.095	1.9241	10.0789	CCGGAACAGGGATAGCTGCT	1.26808	0.944182	0.342642	EZHIP	183	PHA03247 /region_name: "large tegument protein UL36; Provisional"
1470	EZHIP_181	346.624	321.554	445.212	243.258	369.73	388.751	344.924	1737.23	379.858	355.153	395.068	990.243	374.794	2.6421	9.95164	AACAGGGATAGCTGCTGGGC	1.13976	1.40169	0.188731	EZHIP	181	PHA03247 /region_name: "large tegument protein UL36; Provisional"
1469	EZHIP_18	710.098	579.149	398.446	382.816	437.757	887.603	373.06	289.538	353.661	733.376	385.753	336.177	395.709	0.849557	8.39308	AGCAGGACGAGGGGCAGGGA	0.54324	-0.235217	-0.880339	EZHIP	18
1468	EZHIP_179	426.059	244.686	86.0495	214.183	93.9904	466.229	357.429	1129.2	430.069	355.458	221.739	671.691	262.03	2.56342	9.39165	TAGCTGCTGGGCCGGAACCC	0.520443	1.35807	-0.942187	EZHIP	179	PHA03247 /region_name: "large tegument protein UL36; Provisional"
1467	EZHIP_177	442.908	722.91	861.742	1275.41	1180.85	615.749	609.61	822.288	489.012	669.329	735.676	1048.85	834.932	1.25621	10.0346	CGCCATCTTCTCCAGGGTTC	1.66101	0.329075	0.732062	EZHIP	177	PHA03247 /region_name: "large tegument protein UL36; Provisional"
1466	EZHIP_176	454.944	560.373	465.166	369.248	424.255	608.953	614.82	602.239	523.942	584.663	539.993	485.744	474.098	1.02456	8.92405	GGCCGGAACCCTGGAGAAGA	1.18694	0.0350084	0.247252	EZHIP	176	PHA03247 /region_name: "large tegument protein UL36; Provisional"
1464	EZHIP_175	475.404	694.158	520.038	630.92	496.955	415.257	212.582	127.397	272.886	554.707	366.31	379.158	384.921	0.98503	8.56666	CGGAACCCTGGAGAAGATGG	0.770523	-0.021761	-0.37609	EZHIP	175	PHA03247 /region_name: "large tegument protein UL36; Provisional"
1465	EZHIP_175	548.821	699.439	412.788	407.045	576.925	568.174	526.244	561.704	558.871	633.807	469.516	484.374	567.898	0.852925	8.91998	CTTTGCCGCCATCTTCTCCA	0.855499	-0.229509	-0.225162	EZHIP	175	PHA03247 /region_name: "large tegument protein UL36; Provisional"
1463	EZHIP_174	503.086	542.182	559.322	572.77	530.189	506.328	519.992	503.796	458.449	524.255	539.657	538.283	494.319	1.08894	9.07222	CCTTTGCCGCCATCTTCTCC	1.07269	0.122923	0.101236	EZHIP	174	PHA03247 /region_name: "large tegument protein UL36; Provisional"
1462	EZHIP_173	444.112	317.447	437.106	517.529	509.418	351.371	418.911	512.483	473.731	334.409	428.009	515.006	491.574	1.04767	9.00844	CCTGGAGAAGATGGCGGCAA	0.963741	0.0671787	-0.053283	EZHIP	173	PHA03247 /region_name: "large tegument protein UL36; Provisional"
1461	EZHIP_171	445.316	311.579	577.404	231.628	813.199	551.184	624.199	526.959	595.984	431.381	600.802	379.294	704.591	0.538317	8.56717	GAAGATGGCGGCAAAGGCTC	1.34916	-0.893471	0.432061	EZHIP	171	PHA03247 /region_name: "large tegument protein UL36; Provisional"
1460	EZHIP_17	661.956	951.753	472.649	684.223	462.682	740.802	428.29	301.12	449.717	846.277	450.469	492.671	456.199	1.07995	8.94448	CAGCAGGACGAGGGGCAGGG	0.680513	0.110961	-0.555306	EZHIP	17
1459	EZHIP_165	438.094	408.984	385.352	557.264	385.828	417.975	533.539	616.716	515.209	413.48	459.445	586.99	450.519	1.30292	9.19719	TCAGGAAACAGACGCCGCCC	1.04874	0.381749	0.0686522	EZHIP	165	PHA03247 /region_name: "large tegument protein UL36; Provisional"
1458	EZHIP_164	575.3	498.174	486.99	472.947	536.42	438.364	479.351	379.295	349.295	468.269	483.171	426.121	442.858	0.962208	8.73512	GGAAACAGACGCCGCCCTGG	0.839859	-0.0555787	-0.25178	EZHIP	164	PHA03247 /region_name: "large tegument protein UL36; Provisional"
1457	EZHIP_162	356.252	410.744	303.044	356.649	345.324	404.383	278.232	228.735	336.196	407.563	290.638	292.692	340.76	0.858939	8.19324	CGGCTCAGAAGCCTCCAGGG	0.81582	-0.219372	-0.293677	EZHIP	162	PHA03247 /region_name: "large tegument protein UL36; Provisional"
1456	EZHIP_161	386.341	345.025	512.556	432.243	440.353	448.559	451.215	605.135	368.942	396.792	481.885	518.689	404.648	1.28183	9.01873	CCCCGGCTCAGAAGCCTCCA	1.24731	0.358203	0.318814	EZHIP	161	PHA03247 /region_name: "large tegument protein UL36; Provisional"
1455	EZHIP_160	373.102	198.918	196.417	197.708	145.4	163.112	368.892	69.4892	244.506	181.015	282.655	133.598	194.953	0.685285	7.06176	CGCCCTGGAGGCTTCTGAGC	0.75758	-0.545223	-0.40053	EZHIP	160	PHA03247 /region_name: "large tegument protein UL36; Provisional"
1454	EZHIP_160	364.677	400.769	233.207	215.152	358.306	303.117	221.96	133.188	218.309	351.943	227.583	174.17	288.308	0.604112	7.44435	GCCCCGGCTCAGAAGCCTCC	0.624068	-0.727113	-0.680225	EZHIP	160	PHA03247 /region_name: "large tegument protein UL36; Provisional"
1452	EZHIP_16	452.537	761.637	607.335	775.324	523.958	587.884	507.487	393.772	454.083	674.761	557.411	584.548	489.02	1.19534	9.19118	CACCAGCAGGACGAGGGGCA	1.23175	0.257427	0.300706	EZHIP	16
1453	EZHIP_16	427.262	615.53	876.083	1062.19	763.867	416.616	505.403	292.434	552.322	516.073	690.743	677.313	658.094	1.0292	9.40368	GCACCAGCAGGACGAGGGGC	1.61667	0.041529	0.693028	EZHIP	16
1450	EZHIP_159	410.412	423.067	668.442	619.29	533.305	687.79	491.856	399.563	519.576	555.428	580.149	509.426	526.44	0.967681	8.99273	CCCTGGAGGCTTCTGAGCCG	1.41358	-0.0473965	0.499349	EZHIP	159	PHA03247 /region_name: "large tegument protein UL36; Provisional"
1451	EZHIP_159	353.845	75.1075	553.71	711.359	462.682	556.621	545.001	234.526	517.393	315.864	549.356	472.943	490.037	0.965116	8.88552	GCCCTGGAGGCTTCTGAGCC	1.55253	-0.0512263	0.634621	EZHIP	159	PHA03247 /region_name: "large tegument protein UL36; Provisional"
1449	EZHIP_156	314.128	329.182	364.775	262.641	288.203	304.476	353.261	211.363	309.999	316.829	359.018	237.002	299.101	0.792381	7.88875	GCTTCTGAGCCGGGGCAGCC	1.1429	-0.335733	0.192704	EZHIP	156	PHA03247 /region_name: "large tegument protein UL36; Provisional"
1448	EZHIP_155	466.98	424.827	692.761	726.866	493.32	396.907	423.08	515.378	460.632	410.867	557.92	621.122	476.976	1.30221	9.27873	CTGCCGCAACCAGGCTGCCC	1.19474	0.38096	0.256699	EZHIP	155	PHA03247 /region_name: "large tegument protein UL36; Provisional"
1447	EZHIP_154	418.837	610.249	379.116	459.379	532.785	318.749	324.083	254.794	314.365	464.499	351.6	357.086	423.575	0.843029	8.48013	GAGCCGGGGCAGCCTGGTTG	0.839466	-0.246345	-0.252456	EZHIP	154	PHA03247 /region_name: "large tegument protein UL36; Provisional"
1445	EZHIP_153	387.545	304.538	326.115	271.363	259.123	258.941	326.167	246.107	253.239	281.739	326.141	258.735	256.181	1.00997	8.01533	CGGGGCAGCCTGGTTGCGGC	0.841557	0.0143157	-0.248867	EZHIP	153	PHA03247 /region_name: "large tegument protein UL36; Provisional"
1446	EZHIP_153	462.165	368.496	353.551	380.878	374.404	447.2	351.177	280.852	412.604	407.848	352.364	330.865	393.504	0.840817	8.3701	GGGGCAGCCTGGTTGCGGCA	0.76242	-0.250136	-0.391343	EZHIP	153	PHA03247 /region_name: "large tegument protein UL36; Provisional"
1444	EZHIP_152	405.598	440.083	536.874	263.61	570.174	329.623	404.322	159.246	375.492	384.853	470.598	211.428	472.833	0.447152	7.72402	GAAGCAGCCCTGCCGCAACC	1.16026	-1.16116	0.214444	EZHIP	152	PHA03247 /region_name: "large tegument protein UL36; Provisional"
1443	EZHIP_15	586.132	633.133	1207.19	1022.46	964.83	787.696	958.702	1129.2	801.194	710.415	1082.94	1075.83	883.012	1.21836	10.0712	AGAAGCACCAGCAGGACGAG	1.84761	0.284943	0.885663	EZHIP	15
1442	EZHIP_15	624.645	587.364	672.184	535.942	688.571	689.829	819.065	778.858	879.786	638.597	745.624	657.4	784.178	0.83833	9.36063	CTCCCTGCCCCTCGTCCTGC	1.19368	-0.25441	0.255412	EZHIP	15
1441	EZHIP_147	448.926	573.868	548.721	827.658	526.035	576.33	756.541	819.393	659.293	575.099	652.631	823.526	592.664	1.38953	9.68567	GGCAGGGCTGCTTCCTACGA	1.45376	0.474599	0.53979	EZHIP	147	PHA03247 /region_name: "large tegument protein UL36; Provisional"
1440	EZHIP_145	352.642	236.471	258.772	165.725	380.116	265.737	236.549	144.769	277.253	251.104	247.661	155.247	328.684	0.472329	7.27842	GCCCCGGGAACAGCCGTCGT	0.702301	-1.08213	-0.509839	EZHIP	145	PHA03247 /region_name: "large tegument protein UL36; Provisional"
1438	EZHIP_144	516.325	544.53	638.512	751.095	487.608	782.259	691.933	906.254	665.843	663.394	665.223	828.675	576.725	1.43686	9.69466	CTTCCTACGACGGCTGTTCC	1.28838	0.522922	0.365557	EZHIP	144	PHA03247 /region_name: "large tegument protein UL36; Provisional"
1439	EZHIP_144	556.043	601.447	506.944	540.788	478.78	555.941	557.506	321.387	506.477	578.694	532.225	431.088	492.629	0.875077	8.75184	TTCCTACGACGGCTGTTCCC	0.957166	-0.192518	-0.0631594	EZHIP	144	PHA03247 /region_name: "large tegument protein UL36; Provisional"
1437	EZHIP_141	494.661	487.025	633.524	596.03	544.729	541.669	528.328	379.295	657.11	514.347	580.926	487.663	600.92	0.811527	8.92974	ACGGCTGTTCCCGGGGCTCT	1.17439	-0.301289	0.231913	EZHIP	141
1436	EZHIP_140	333.385	530.447	343.574	246.165	250.814	424.092	289.695	306.91	347.111	477.269	316.635	276.538	298.963	0.924991	8.11133	TGGCCCAGACCAAGAGCCCC	0.949757	-0.112489	-0.0743697	EZHIP	140
1435	EZHIP_14	598.167	626.092	475.143	850.918	450.739	595.36	413.701	364.818	486.829	610.726	444.422	607.868	468.784	1.29669	9.24761	GCAGAAGCACCAGCAGGACG	0.742973	0.374835	-0.428619	EZHIP	14
1434	EZHIP_14	590.946	587.951	883.566	1116.47	828.258	628.662	948.282	952.581	991.123	608.307	915.924	1034.52	909.691	1.13723	10.0148	CAGAAGCACCAGCAGGACGA	1.54993	0.185518	0.632202	EZHIP	14
1433	EZHIP_139	420.041	292.802	352.304	528.189	342.728	280.689	595.021	521.169	639.646	286.746	473.662	524.679	491.187	1.06819	9.03529	TGTTCCCGGGGCTCTTGGTC	1.12766	0.0951638	0.173329	EZHIP	139
1432	EZHIP_139	387.545	437.149	533.133	463.256	360.383	456.035	299.073	141.874	227.041	446.592	416.103	302.565	293.712	1.03014	8.2411	GTTCCCGGGGCTCTTGGTCT	1.07369	0.0428404	0.102577	EZHIP	139
1431	EZHIP_139	357.456	424.827	487.614	427.397	465.798	341.177	423.08	269.27	395.139	383.002	455.347	348.334	430.469	0.809197	8.44433	CTGGCCCAGACCAAGAGCCC	1.27385	-0.305438	0.3492	EZHIP	139
1430	EZHIP_137	356.252	309.819	319.256	401.23	360.383	288.845	413.701	547.227	462.815	299.332	366.478	474.229	411.599	1.15216	8.88944	CGGGGCTCTTGGTCTGGGCC	1.0287	0.204342	0.0408286	EZHIP	137
1429	EZHIP_134	403.191	486.439	303.667	474.886	243.025	343.215	405.364	353.237	303.45	414.827	354.516	414.061	273.237	1.51539	8.6937	GGTCTGGGCCAGGTGCTCGT	0.879275	0.599689	-0.185614	EZHIP	134
1428	EZHIP_133	639.088	230.017	425.882	388.631	494.878	574.291	602.315	434.307	602.533	402.154	514.099	411.469	548.705	0.749891	8.68464	TGGCCACGCCGACGAGCACC	0.804426	-0.415248	-0.313969	EZHIP	133
1427	EZHIP_132	501.883	418.959	516.297	437.089	411.792	376.518	503.319	240.317	412.604	397.738	509.808	338.703	412.198	0.821699	8.40388	GGGCCAGGTGCTCGTCGGCG	1.01579	-0.283319	0.0226034	EZHIP	132
1426	EZHIP_130	525.954	400.769	523.779	572.77	466.836	495.454	477.267	225.84	349.295	448.111	500.523	399.305	408.065	0.978532	8.64135	GTGCTCGTCGGCGTGGCCAG	0.951649	-0.0313093	-0.0714989	EZHIP	130
1424	EZHIP_127	15.6462	14.0827	14.9651	26.1672	24.4064	19.7094	7.29448	8.68615	17.4647	16.896	11.1298	17.4267	20.9355	0.832396	4.12322	GCGTGGCCAGTGGCCTTCTG	0.711341	-0.264658	-0.491387	EZHIP	127
1425	EZHIP_127	4.81422	18.1901	11.8474	14.5373	21.2906	18.3501	7.29448	0	8.73236	18.2701	9.57093	7.26866	15.0115	0.484206	2.86169	GGCGTGGCCAGTGGCCTTCT	1.98805	-1.04631	0.991357	EZHIP	127
1423	EZHIP_127	37.3102	47.529	33.6715	27.1363	78.4119	31.9428	25.0096	20.2677	24.014	39.7359	29.3406	23.702	51.213	0.462813	4.56694	CGGCGTGGCCAGTGGCCTTC	0.786395	-1.1115	-0.346673	EZHIP	127
1422	EZHIP_126	346.624	445.951	294.314	406.076	377	285.447	307.41	260.584	364.576	365.699	300.862	333.33	370.788	0.898977	8.38081	GTGGGGCCCCAGAAGGCCAC	0.867978	-0.153644	-0.204269	EZHIP	126
1421	EZHIP_124	317.739	386.1	412.164	265.548	470.991	343.895	362.64	524.064	386.407	364.997	387.402	394.806	428.699	0.920941	8.625	GGCCGCTGTGGGGCCCCAGA	1.21925	-0.11882	0.285991	EZHIP	124
1420	EZHIP_123	385.138	648.389	478.884	364.402	402.964	292.243	382.439	645.67	257.605	470.316	430.661	505.036	330.285	1.52909	8.98024	GGCCTTCTGGGGCCCCACAG	1.1182	0.612677	0.16118	EZHIP	123
1419	EZHIP_121	487.44	478.811	693.384	879.023	590.945	419.335	492.898	564.599	600.35	449.073	593.141	721.811	595.648	1.21181	9.49548	GGGGCAGCCAGGCCGCTGTG	1.21685	0.277163	0.283151	EZHIP	121
1418	EZHIP_121	393.563	653.67	470.154	538.85	470.991	502.25	507.487	289.538	410.421	577.96	488.821	414.194	440.706	0.939842	8.69416	TCTGGGGCCCCACAGCGGCC	1.24204	-0.0895093	0.312712	EZHIP	121
1416	EZHIP_120	430.873	668.926	326.115	260.703	298.588	305.836	267.811	422.726	320.914	487.381	296.963	341.714	309.751	1.10319	8.41665	GGGGGCAGCCAGGCCGCTGT	0.689213	0.141679	-0.536978	EZHIP	120
1417	EZHIP_120	527.157	479.397	472.649	372.155	371.288	507.687	591.895	283.747	460.632	493.542	532.272	327.951	415.96	0.78842	8.35734	GGGGGGCAGCCAGGCCGCTG	1.0097	-0.342963	0.0139289	EZHIP	120
1415	EZHIP_12	395.97	450.645	421.518	566.955	477.222	666.042	425.164	636.984	432.252	558.344	423.341	601.97	454.737	1.32378	9.23355	GAAGGAGCAGAAGCACCAGC	1.06912	0.404658	0.0964289	EZHIP	12
1414	EZHIP_117	367.084	352.653	506.32	725.897	354.152	441.083	376.186	321.387	281.619	396.868	441.253	523.642	317.885	1.64727	9.03244	AGCGGCCTGGCTGCCCCCCT	1.20205	0.720075	0.265495	EZHIP	117
1413	EZHIP_117	417.634	370.843	495.72	463.256	450.739	334.38	443.921	761.485	351.478	352.612	469.82	612.371	401.108	1.5267	9.25826	GCGGCCTGGCTGCCCCCCTC	1.12496	0.610414	0.169871	EZHIP	117
1412	EZHIP_117	358.66	566.24	465.166	412.86	375.962	370.401	342.84	225.84	320.914	468.321	404.003	319.35	348.438	0.916518	8.31899	GGTGCCCGAGGGGGGCAGCC	1.12643	-0.125765	0.171752	EZHIP	117
1410	EZHIP_114	605.388	470.596	548.098	1341.31	392.06	444.481	530.413	335.864	358.027	457.538	539.255	838.587	375.043	2.23597	9.71182	TGGGTGTGTGGTGCCCGAGG	0.890759	1.1609	-0.166893	EZHIP	114
1411	EZHIP_114	660.752	850.827	673.431	849.949	695.841	572.252	624.199	576.181	663.66	711.54	648.815	713.065	679.75	1.04901	9.47789	TTGGGTGTGTGGTGCCCGAG	0.981934	0.0690285	-0.0263024	EZHIP	114
1409	EZHIP_114	593.353	478.224	358.539	337.266	395.175	662.644	461.636	469.052	386.407	570.434	410.088	403.159	390.791	1.03165	8.6552	GGGTGTGTGGTGCCCGAGGG	0.691136	0.0449504	-0.532958	EZHIP	114
1408	EZHIP_113	669.177	923.001	876.707	1157.17	851.107	837.989	681.512	399.563	726.969	880.495	779.11	778.367	789.038	0.986475	9.60431	TTTGGGTGTGTGGTGCCCGA	1.16428	-0.0196449	0.219439	EZHIP	113
1407	EZHIP_108	539.193	742.86	506.32	585.369	550.96	571.573	394.944	393.772	484.646	657.217	450.632	489.571	517.803	0.945476	8.93537	ACACACCCAAAAACTTCGTG	0.835753	-0.0808872	-0.258852	EZHIP	108
1406	EZHIP_105	446.519	533.968	599.229	682.285	626.257	731.966	759.667	581.972	720.42	632.967	679.448	632.128	673.338	0.938797	9.30407	CAAAAACTTCGTGAGGACTG	1.52166	-0.0911142	0.605641	EZHIP	105
1405	EZHIP_102	435.687	241.752	289.949	230.659	325.591	356.128	324.083	153.455	360.21	298.94	307.016	192.057	342.901	0.560095	7.58539	CGTGAGGACTGCGGCAGTCC	0.704671	-0.836256	-0.504978	EZHIP	102
1404	EZHIP_101	686.027	482.331	760.727	834.442	526.554	700.703	462.678	298.224	537.04	591.517	611.703	566.333	531.797	1.06494	9.14551	GAGGACTGCGGCAGTCCTGG	0.89166	0.0907749	-0.165434	EZHIP	101
1403	EZH2_99	134.798	107.967	74.8256	317.883	82.5662	367.682	55.2296	332.969	32.7464	237.825	65.0276	325.426	57.6563	5.64424	8.34618	ACTGCATTCAGAGTCTTTAA	0.482407	2.49678	-1.05168	EZH2	99
1402	EZH2_98	148.037	104.446	117.227	118.237	102.818	129.81	100.039	723.845	61.1265	117.128	108.633	421.041	81.9724	5.13638	8.71782	CTGCATTCAGAGTCTTTAAT	0.733819	2.36075	-0.446503	EZH2	98
1401	EZH2_94	276.818	264.637	112.862	165.725	113.723	382.634	79.1972	243.212	172.464	323.635	96.0296	204.469	143.094	1.42892	7.67574	TTTAATGGGATGACTTGTGT	0.346905	0.51492	-1.52739	EZH2	94
1400	EZH2_88	286.446	349.719	182.699	520.436	127.744	308.554	117.754	356.132	98.2391	329.137	150.226	438.284	112.991	3.87891	8.77572	TGTTGGAAAATCCAAGTCAC	0.524449	1.95565	-0.931125	EZH2	88
1398	EZH2_78	535.582	720.563	486.367	865.455	604.447	689.829	591.895	639.879	510.843	705.196	539.131	752.667	557.645	1.34972	9.55587	GAGCTCATTGCGCGGGACTA	1.00663	0.432665	0.00952668	EZH2	78
1399	EZH2_78	581.317	749.315	312.397	392.508	320.398	655.168	341.798	474.843	329.647	702.241	327.098	433.675	325.023	1.33429	8.76047	TGAGCTCATTGCGCGGGACT	0.562683	0.416075	-0.829605	EZH2	78
1397	EZH2_76	404.395	481.158	340.457	1319.02	140.726	375.158	178.194	193.991	58.9435	428.158	259.325	756.505	99.8347	7.57757	9.56321	CTTCTGTGAGCTCATTGCGC	0.641267	2.92174	-0.641002	EZH2	76
1396	EZH2_75	559.653	506.389	318.632	643.519	336.496	530.115	229.255	526.959	224.858	518.252	273.944	585.239	280.677	2.0851	9.19288	ACTTCTGTGAGCTCATTGCG	0.489488	1.06011	-1.03065	EZH2	75
1395	EZH2_745	444.112	637.827	206.394	536.912	194.732	277.971	554.38	744.113	454.083	457.899	380.387	640.512	324.407	1.97441	9.32308	TGTCGGCATCGAAAGAGAAA	0.856512	0.98142	-0.223455	EZH2	745
1393	EZH2_740	464.572	271.678	462.672	1070.92	467.356	460.113	163.605	642.775	144.084	365.895	313.138	856.845	305.72	2.80271	9.74289	TTCGATGCCGACATACTTCA	0.674035	1.48682	-0.569104	EZH2	740
1394	EZH2_740	512.715	171.926	420.271	983.692	378.558	485.259	453.3	1175.52	395.139	328.592	436.785	1079.61	386.849	2.79078	10.0763	TTTCGATGCCGACATACTTC	0.851907	1.48067	-0.231233	EZH2	740
1392	EZH2_723	391.156	580.91	312.397	604.752	207.194	406.421	114.627	202.677	179.013	493.666	213.512	403.715	193.104	2.09066	8.65719	AAAACAGCTCTTCGCCAGTC	0.54585	1.06396	-0.873424	EZH2	723	SET /region_name: "SET (Su(var)3-9, Enhancer-of-zeste, Trithorax)
1391	EZH2_722	1515.28	1737.45	1661.75	2665.18	1698.06	1590.34	1590.2	2420.54	1357.88	1663.9	1625.97	2542.86	1527.97	1.66421	11.3122	CAGCTCTTCGCCAGTCTGGA	1.07305	0.734833	0.101723	EZH2	722	SET
1390	EZH2_720	322.553	293.976	51.1308	212.245	260.161	336.419	73.9868	295.329	56.7604	315.197	62.5588	253.787	158.461	1.60157	7.98747	GCCAAGAGAGCCATCCAGAC	0.193949	0.679491	-2.36625	EZH2	720	SET /region_name: "SET (Su(var)3-9, Enhancer-of-zeste, Trithorax)
1389	EZH2_72	330.978	357.934	155.263	307.222	98.664	288.845	174.025	63.6984	100.422	323.39	164.644	185.46	99.5431	1.86311	7.53497	GCAATGAGCTCACAGAAGTC	0.497448	0.897717	-1.00738	EZH2	72
1388	EZH2_719	401.988	558.025	34.9186	212.245	9.34711	428.17	36.4724	46.3261	15.2816	493.098	35.6955	129.285	12.3144	10.4987	7.01442	GCCAGTCTGGATGGCTCTCT	0.0887975	3.39214	-3.49334	EZH2	719	SET /region_name: "SET (Su(var)3-9, Enhancer-of-zeste, Trithorax)
1387	EZH2_710	921.923	731.125	92.2849	163.787	75.2962	609.632	33.3462	312.701	32.7464	670.379	62.8156	238.244	54.0213	4.41019	7.8963	GTTAACGGTGATCACAGGAT	0.0681353	2.14084	-3.87545	EZH2	710	SET
1386	EZH2_709	306.907	444.777	13.718	102.73	2.07714	277.291	19.7993	43.4307	17.4647	361.034	16.7587	73.0806	9.77093	7.47938	6.19142	TGATGGTTAACGGTGATCAC	0.0546051	2.90292	-4.19482	EZH2	709	SET /region_name: "SET (Su(var)3-9, Enhancer-of-zeste, Trithorax)
1384	EZH2_7	192.569	676.555	204.523	400.261	180.192	203.211	172.983	327.178	93.8729	439.883	188.753	363.719	137.032	2.65426	8.50668	ACTGGGAAGAAATCTGAGAA	0.980186	1.40831	-0.0288726	EZH2	7
1385	EZH2_7	395.97	375.538	330.48	719.113	212.906	543.708	299.073	671.729	342.745	459.623	314.777	695.421	277.826	2.50308	9.44174	GACTGGGAAGAAATCTGAGA	0.794951	1.3237	-0.331062	EZH2	7
1383	EZH2_69	460.962	524.579	152.145	547.572	131.379	618.467	260.517	243.212	272.886	571.523	206.331	395.392	202.133	1.9561	8.62714	ACAGAAGTCAGGATGTGCAC	0.44761	0.967982	-1.15969	EZH2	69
1382	EZH2_682	1337.15	815.621	97.2733	286.87	50.3706	1007.22	77.113	532.75	41.4787	911.42	87.1932	409.81	45.9246	8.92353	8.67881	GTGGTGGATGCAACCCGCAA	0.0652082	3.15761	-3.9388	EZH2	682	SET
1381	EZH2_682	489.847	328.595	48.0131	92.0697	15.0592	567.495	34.3882	295.329	43.6618	448.045	41.2007	193.699	29.3605	6.59727	7.59768	TGTGGTGGATGCAACCCGCA	0.0841093	2.72187	-3.57159	EZH2	682	SET /region_name: "SET (Su(var)3-9, Enhancer-of-zeste, Trithorax)
1380	EZH2_657	244.322	249.967	138.427	282.993	138.13	218.842	75.0289	581.972	128.802	234.405	106.728	432.482	133.466	3.24039	8.7565	AAGATGAAGCTGACAGAAGA	0.436834	1.69617	-1.19484	EZH2	657	SET /region_name: "SET (Su(var)3-9, Enhancer-of-zeste, Trithorax)
1379	EZH2_656	417.634	602.621	48.0131	242.289	25.4449	434.286	76.071	564.599	157.183	518.454	62.042	403.444	91.3137	4.41822	8.65622	CAAGATGAAGCTGACAGAAG	0.148556	2.14346	-2.75092	EZH2	656	SET /region_name: "SET (Su(var)3-9, Enhancer-of-zeste, Trithorax)
1378	EZH2_644	241.915	365.562	67.9666	198.677	27.0028	296.321	13.5469	136.083	21.8309	330.942	40.7567	167.38	24.4168	6.8551	7.38698	GAATTCATCTCAGAATACTG	0.168476	2.77718	-2.56939	EZH2	644	SET
1377	EZH2_627	624.645	457.687	148.404	227.751	49.332	685.751	64.6082	321.387	26.1971	571.719	106.506	274.569	37.7645	7.27056	8.10103	CATCTGACGTGGCAGGCTGG	0.170507	2.86207	-2.5521	EZH2	627	SET /region_name: "SET (Su(var)3-9, Enhancer-of-zeste, Trithorax)
1374	EZH2_626	444.112	583.844	61.7311	308.191	29.5992	572.932	69.8185	330.074	41.4787	578.388	65.7748	319.132	35.539	8.97979	8.31801	ACCATCTGACGTGGCAGGCT	0.148104	3.16668	-2.75532	EZH2	626	SET /region_name: "SET (Su(var)3-9, Enhancer-of-zeste, Trithorax)
1375	EZH2_626	612.61	464.141	152.769	376.032	84.124	549.145	97.9544	414.04	96.056	506.643	125.362	395.036	90.09	4.3849	8.62584	CCATCTGACGTGGCAGGCTG	0.204635	2.13254	-2.28887	EZH2	626	SET /region_name: "SET (Su(var)3-9, Enhancer-of-zeste, Trithorax)
1376	EZH2_626	1073.57	1087.3	346.692	1212.41	268.989	1369.46	409.533	778.858	301.267	1228.38	378.112	995.635	285.128	3.49189	9.95947	CACCATCTGACGTGGCAGGC	0.3522	1.80401	-1.50553	EZH2	626	SET
1373	EZH2_625	633.07	499.348	157.134	436.12	103.338	966.44	96.9123	359.027	45.8449	732.894	127.023	397.573	74.5912	5.33003	8.63508	CCCCAGCCTGCCACGTCAGA	0.200646	2.41414	-2.31728	EZH2	625	SET /region_name: "SET (Su(var)3-9, Enhancer-of-zeste, Trithorax)
1372	EZH2_624	1168.65	1333.75	114.109	525.282	122.551	1264.8	169.857	602.239	135.352	1299.27	141.983	563.761	128.951	4.37189	9.13894	CTGGCACCATCTGACGTGGC	0.121493	2.12826	-3.04106	EZH2	624	SET
1371	EZH2_623	551.228	432.455	48.6367	218.06	42.5813	438.364	71.9027	214.258	63.3096	435.41	60.2697	216.159	52.9455	4.08267	7.75595	ATTGCTGGCACCATCTGACG	0.109337	2.02951	-3.19315	EZH2	623	SET /region_name: "SET (Su(var)3-9, Enhancer-of-zeste, Trithorax)
1370	EZH2_610	418.837	395.488	69.8372	186.078	25.9642	702.742	45.851	246.107	26.1971	549.115	57.8441	216.093	26.0806	8.28555	7.75551	AAGAACTGCAGTATTCAGCG	0.138106	3.0506	-2.85615	EZH2	610
1368	EZH2_610	315.332	357.934	34.2951	162.818	44.6584	314.671	67.7344	202.677	48.028	336.303	51.0147	182.747	46.3432	3.94335	7.51371	CAAGAACTGCAGTATTCAGC	0.161781	1.97942	-2.62788	EZH2	610
1369	EZH2_610	322.553	365.562	26.8125	156.034	6.23141	446.52	57.3137	115.815	82.9575	406.041	42.0631	135.925	44.5944	3.04802	7.08666	GCAAGAACTGCAGTATTCAG	0.130407	1.60787	-2.93891	EZH2	610
1367	EZH2_61	1078.39	973.464	1169.77	1758.05	1096.21	1618.21	1279.66	2915.65	1015.14	1295.84	1224.72	2336.85	1055.67	2.21361	11.1903	ACCAAGAATGGAAACAGCGA	1.13569	1.1464	0.183575	EZH2	61	Interaction with EED
1366	EZH2_607	279.225	255.835	37.4128	146.342	69.5841	364.284	22.9255	95.5476	4.36618	310.06	30.1692	120.945	36.9751	3.27098	6.91821	CTGAATACTGCAGTTCTTGC	0.108046	1.70972	-3.21028	EZH2	607
1365	EZH2_597	367.084	535.728	228.842	800.522	163.574	679.635	168.815	277.957	154.999	607.681	198.828	539.239	159.287	3.38533	9.07478	TTTACTGTCCCAATGGTCAG	0.541642	1.7593	-0.884588	EZH2	597
1363	EZH2_596	399.58	505.802	233.207	188.985	118.916	753.035	377.229	1627.2	198.661	629.419	305.218	908.095	158.789	5.71889	9.8267	TTGTGGAGCCGCTGACCATT	0.763845	2.51573	-0.388648	EZH2	596
1364	EZH2_596	539.193	413.091	162.746	438.058	186.942	391.469	211.54	538.541	266.337	402.28	187.143	488.299	226.64	2.15452	8.93162	CTTGTGGAGCCGCTGACCAT	0.347079	1.10737	-1.52666	EZH2	596
1361	EZH2_590	471.794	345.612	173.97	573.74	138.13	665.362	87.5337	570.39	78.5913	505.487	130.752	572.065	108.36	5.27928	9.16003	CGGCTCCACAAGTAAGACAG	0.277137	2.40034	-1.85133	EZH2	590
1362	EZH2_590	582.521	517.538	240.689	598.938	282.491	542.348	191.74	610.926	205.211	529.943	216.215	604.932	243.851	2.48075	9.24063	CCTGACCTCTGTCTTACTTG	0.371171	1.31077	-1.42984	EZH2	590
1360	EZH2_59	1073.57	1270.37	429.624	652.241	251.853	1227.42	460.594	1253.7	371.125	1248.9	445.109	952.971	311.489	3.0594	9.89629	TCCTTCGCTGTTTCCATTCT	0.414606	1.61325	-1.27019	EZH2	59	Interaction with EED
1359	EZH2_589	474.201	424.24	44.2718	284.931	16.6171	374.479	44.8089	237.421	58.9435	399.359	44.5404	261.176	37.7803	6.91304	8.02888	CCACAAGTAAGACAGAGGTC	0.0939272	2.78932	-3.41231	EZH2	589
1358	EZH2_588	411.616	573.868	119.721	354.711	64.9105	475.744	130.258	590.658	69.8589	524.806	124.99	472.684	67.3847	7.01471	8.88473	CACAAGTAAGACAGAGGTCA	0.303656	2.81038	-1.71949	EZH2	588
1357	EZH2_584	477.812	299.257	29.9302	70.7483	2.07714	434.286	31.262	136.083	13.0985	366.772	30.5961	103.416	7.58784	13.6291	6.69231	AGAGGTCAGGGTCACACTCT	0.0640339	3.76862	-3.96502	EZH2	584
1356	EZH2_581	381.527	548.637	675.301	572.77	735.826	695.946	609.61	816.498	574.153	622.291	642.455	694.634	654.989	1.06053	9.44011	GGTCACACTCTCGGACAGCC	1.68391	0.0847818	0.751811	EZH2	581
1355	EZH2_579	27.6818	65.1323	4.98837	10.6607	18.6942	37.3799	4.16827	26.0584	0	51.2561	4.57832	18.3596	9.34711	1.9642	4.19846	TCTCGGACAGCCAGGTAGCA	0.165391	0.973939	-2.59605	EZH2	579
1354	EZH2_578	444.112	457.1	78.5669	194.8	57.1213	480.502	13.5469	196.886	28.3802	468.801	46.0569	195.843	42.7507	4.58105	7.61355	CTCGGACAGCCAGGTAGCAC	0.103706	2.19568	-3.26943	EZH2	578
1353	EZH2_577	479.015	279.306	17.4593	126.959	5.19284	293.602	41.6827	162.141	52.3942	286.454	29.571	144.55	28.7935	5.02024	7.17543	CAAGCAGTGCCCGTGCTACC	0.0617329	2.32776	-4.01782	EZH2	577
1352	EZH2_575	568.078	763.398	117.85	310.129	133.456	739.442	43.7669	330.074	56.7604	751.42	80.8086	320.101	95.1082	3.36566	8.32239	CAGGTAGCACGGGCACTGCT	0.142249	1.75089	-2.81351	EZH2	575
1351	EZH2_57	565.671	416.612	693.384	579.554	882.783	859.058	669.008	1236.33	949.645	637.835	681.196	907.941	916.214	0.990971	9.82646	CGGAAATCTTAAACCAAGAA	1.20423	-0.0130854	0.268106	EZH2	57	Interaction with EED
1350	EZH2_567	571.689	480.571	29.3067	124.052	16.0978	698.664	55.2296	162.141	61.1265	589.618	42.2681	143.097	38.6122	3.706	7.16085	TGTTGCACTGTGCTTTGCAG	0.0739356	1.88986	-3.75759	EZH2	567
1349	EZH2_565	587.335	396.662	32.4244	171.54	16.6171	377.877	62.5241	275.061	8.73236	387.269	47.4743	223.301	12.6747	17.6178	7.80284	TGTGCTTTGCAGCGGCATCC	0.0808299	4.13896	-3.62897	EZH2	565
1348	EZH2_562	687.23	739.927	89.1672	277.178	43.6199	670.799	67.7344	251.898	65.4927	705.363	78.4508	264.538	54.5563	4.8489	8.04733	TGCAGCGGCATCCCGGAAAG	0.114155	2.27766	-3.13093	EZH2	562
1347	EZH2_536	519.936	675.968	576.781	1711.53	311.57	510.406	600.231	3167.55	399.506	593.187	588.506	2439.54	355.538	6.86154	11.2524	CAAGGGCACGAACTGTCACA	1.13188	2.77853	0.178723	EZH2	536
1346	EZH2_533	629.46	887.208	678.419	1807.47	534.343	880.806	781.551	3118.33	368.942	884.007	729.985	2462.9	451.643	5.4532	11.2661	GAACTGTCACAAGGCTGCCG	1.1597	2.4471	0.213753	EZH2	533
1344	EZH2_529	451.333	461.794	319.88	1138.76	154.747	615.749	315.747	1864.63	244.506	538.771	317.813	1501.69	199.626	7.52251	10.5524	GGCTGCCGTGGATGATCACA	0.704165	2.91121	-0.506015	EZH2	529
1343	EZH2_529	417.634	580.91	349.186	1076.73	202.521	449.918	293.863	1433.21	179.013	515.414	321.525	1254.97	190.767	6.57856	10.2934	AGGCTGCCGTGGATGATCAC	0.769872	2.71777	-0.377309	EZH2	529
1345	EZH2_529	430.873	505.216	445.212	1747.39	252.891	568.854	313.662	1378.2	233.591	537.035	379.437	1562.79	243.241	6.42488	10.6099	ATCAACCCTGTGATCATCCA	0.880625	2.68367	-0.1834	EZH2	529
1342	EZH2_522	107.116	49.2893	105.379	175.417	129.821	40.0984	91.702	251.898	56.7604	44.6939	98.5407	213.658	93.2907	2.29023	7.73916	AGGGTTGATAGTTGTAAACA	0.91994	1.1955	-0.120388	EZH2	522	Interaction with CDYL /region_name: "propagated from UniProtKB/Swiss-Prot (Q15910.2)"
1341	EZH2_520	44.5316	54.5703	30.5538	93.0388	96.5868	15.6316	43.7669	205.572	6.54927	35.101	37.1603	149.305	51.5681	2.89531	7.22212	ATAGTTGTAAACATGGTTAG	0.834472	1.53372	-0.261065	EZH2	520	Interaction with CDYL /region_name: "propagated from UniProtKB/Swiss-Prot (Q15910.2)"
1340	EZH2_512	262.375	516.951	195.17	327.574	164.094	503.609	115.67	408.249	135.352	510.28	155.42	367.912	149.723	2.45729	8.52322	CAGAAAGATACAGCTGAAAA	0.592357	1.29707	-0.75546	EZH2	512	Interaction with CDYL /region_name: "propagated from UniProtKB/Swiss-Prot (Q15910.2)"
1339	EZH2_496	365.881	663.645	396.576	713.298	495.397	619.827	575.221	1728.54	504.294	641.736	485.899	1220.92	499.846	2.4426	10.2538	CTCCTCCAAGGAAAAAGAAG	1.32802	1.28841	0.409281	EZH2	496	Interaction with CDYL /region_name: "propagated from UniProtKB/Swiss-Prot (Q15910.2)"
1338	EZH2_492	1047.09	1242.79	894.166	1791.97	749.327	1037.12	1005.6	2672.44	567.604	1139.96	949.881	2232.2	658.465	3.39001	11.1243	AGGATGTGGATACTCCTCCA	0.90716	1.76129	-0.140572	EZH2	492	Interaction with CDYL
1336	EZH2_488	374.306	420.133	63.6018	272.332	54.5248	378.556	94.8282	338.76	65.4927	399.345	79.215	305.546	60.0088	5.09169	8.25525	GGAGTATCCACATCCTCAGC	0.211632	2.34814	-2.24037	EZH2	488	Interaction with CDYL /region_name: "propagated from UniProtKB/Swiss-Prot (Q15910.2)"
1337	EZH2_488	320.146	519.885	301.173	961.401	264.835	492.055	337.63	573.286	192.112	505.97	319.402	767.343	228.473	3.35857	9.58373	AGGAGTATCCACATCCTCAG	0.997675	1.74785	-0.00335753	EZH2	488	Interaction with CDYL /region_name: "propagated from UniProtKB/Swiss-Prot (Q15910.2)"
1335	EZH2_487	630.663	594.406	288.079	782.108	295.992	615.749	418.911	758.59	373.309	605.077	353.495	770.349	334.65	2.30195	9.58937	TCCAGCTCCCGCTGAGGATG	0.560513	1.20286	-0.83518	EZH2	487	Interaction with CDYL /region_name: "propagated from UniProtKB/Swiss-Prot (Q15910.2)"
1334	EZH2_486	403.191	456.513	407.176	851.887	311.57	511.765	304.284	573.286	259.788	484.139	355.73	712.586	285.679	2.49436	9.47692	TCCACATCCTCAGCGGGAGC	0.882286	1.31867	-0.180681	EZH2	486	Interaction with CDYL /region_name: "propagated from UniProtKB/Swiss-Prot (Q15910.2)"
1333	EZH2_485	592.149	816.208	344.821	652.241	266.393	655.168	510.613	1259.49	454.083	735.688	427.717	955.866	360.238	2.65343	9.90066	CATAGCTCCAGCTCCCGCTG	0.722313	1.40786	-0.469303	EZH2	485	Interaction with CDYL /region_name: "propagated from UniProtKB/Swiss-Prot (Q15910.2)"
1332	EZH2_47	524.75	345.025	440.224	729.773	352.594	716.335	494.982	1383.99	469.365	530.68	467.603	1056.88	410.979	2.57162	10.0456	TTCCAATCGTCAGAAAATTT	0.891097	1.36268	-0.166346	EZH2	47	Interaction with EED
1331	EZH2_461	193.772	344.438	35.5422	66.8717	23.3678	277.971	77.113	373.504	34.9295	311.204	56.3276	220.188	29.1486	7.55398	7.78259	GTGCCATTGCTAGGTTAATT	0.290689	2.91724	-1.78245	EZH2	461	Interaction with CDYL /region_name: "propagated from UniProtKB/Swiss-Prot (Q15910.2)"
1330	EZH2_460	404.395	507.563	28.0596	248.104	25.4449	562.058	53.1455	315.597	13.0985	534.81	40.6025	281.85	19.2717	14.6251	8.13878	GGTCCCAATTAACCTAGCAA	0.100403	3.87037	-3.31612	EZH2	460	Interaction with CDYL /region_name: "propagated from UniProtKB/Swiss-Prot (Q15910.2)"
1329	EZH2_460	227.472	232.951	72.3314	169.602	38.9463	286.126	16.6731	112.92	54.5773	259.538	44.5023	141.261	46.7618	3.02086	7.14222	TGTGCCATTGCTAGGTTAAT	0.195638	1.59496	-2.35374	EZH2	460	Interaction with CDYL /region_name: "propagated from UniProtKB/Swiss-Prot (Q15910.2)"
1328	EZH2_458	351.438	631.373	64.2253	201.584	31.157	522.639	40.6406	217.154	34.9295	577.006	52.433	209.369	33.0433	6.33621	7.7099	ACAATTTCTGTGCCATTGCT	0.149195	2.66362	-2.74472	EZH2	458	Interaction with CDYL /region_name: "propagated from UniProtKB/Swiss-Prot (Q15910.2)"
1327	EZH2_449	712.505	782.761	107.25	532.066	103.338	566.815	139.637	567.495	124.436	674.788	123.444	549.78	113.887	4.82743	9.10271	TGTCATAGTAAGTGCCAATG	0.173253	2.27125	-2.52905	EZH2	449	Interaction with CDYL
1326	EZH2_446	150.444	222.975	51.1308	146.342	38.427	231.076	38.5565	133.188	19.6478	227.026	44.8437	139.765	29.0374	4.81327	7.12686	TCAATGTTTAGAGTCCTCAT	0.298075	2.26702	-1.74625	EZH2	446	Interaction with CDYL /region_name: "propagated from UniProtKB/Swiss-Prot (Q15910.2)"
1325	EZH2_444	96.2844	313.926	4.98837	66.8717	0	245.348	8.33654	49.2215	10.9155	279.637	6.66246	58.0466	5.45773	10.6357	5.85914	AATGAGGACTCTAAACATTG	0.0691956	3.41084	-3.85318	EZH2	444	Interaction with CDYL /region_name: "propagated from UniProtKB/Swiss-Prot (Q15910.2)"
1324	EZH2_435	529.564	837.332	110.368	395.415	65.4298	723.811	55.2296	454.575	76.4082	780.571	82.7987	424.995	70.919	5.99268	8.7313	CCTGAGAATGTGGAGTGGAG	0.156352	2.5832	-2.67713	EZH2	435	Interaction with CDYL /region_name: "propagated from UniProtKB/Swiss-Prot (Q15910.2)"
1322	EZH2_434	393.563	801.538	144.663	440.965	158.901	329.623	191.74	735.427	229.225	565.58	168.202	588.196	194.063	3.03096	9.20015	AACCTCCTGAGAATGTGGAG	0.427382	1.59977	-1.2264	EZH2	434	Interaction with CDYL /region_name: "propagated from UniProtKB/Swiss-Prot (Q15910.2)"
1323	EZH2_434	500.679	421.893	252.536	573.74	208.233	437.685	330.336	373.504	264.154	429.789	291.436	473.622	236.193	2.00523	8.88759	CCACTCCACTCCACATTCTC	0.582081	1.00377	-0.780707	EZH2	434	Interaction with CDYL /region_name: "propagated from UniProtKB/Swiss-Prot (Q15910.2)"
1321	EZH2_433	736.576	927.109	409.047	879.992	304.82	935.857	428.29	1291.34	375.492	931.483	418.668	1085.67	340.156	3.19167	10.0844	CTCCACTCCACATTCTCAGG	0.568398	1.67431	-0.815027	EZH2	433	Interaction with CDYL /region_name: "propagated from UniProtKB/Swiss-Prot (Q15910.2)"
1320	EZH2_432	209.419	51.0496	90.4143	185.109	64.3912	171.948	105.249	246.107	72.042	111.499	97.8316	215.608	68.2166	3.16064	7.75227	TATTGAACCTCCTGAGAATG	0.467158	1.66022	-1.09802	EZH2	432	Interaction with CDYL /region_name: "propagated from UniProtKB/Swiss-Prot (Q15910.2)"
1319	EZH2_429	89.0631	22.8843	102.262	238.412	39.9849	74.0802	131.301	205.572	111.338	48.4822	116.781	221.992	75.6613	2.93403	7.79436	TTCTCAGGAGGTTCAATATT	1.31122	1.55288	0.390907	EZH2	429	Interaction with CDYL /region_name: "propagated from UniProtKB/Swiss-Prot (Q15910.2)"
1318	EZH2_424	113.134	210.653	155.263	86.2548	214.464	267.776	251.138	836.765	253.239	239.215	203.201	461.51	233.851	1.97352	8.85022	ATATTTGGCTTCATCTTTAT	1.7961	0.98077	0.844871	EZH2	424	Interaction with CDYL /region_name: "propagated from UniProtKB/Swiss-Prot (Q15910.2)"
1317	EZH2_4	21.664	19.9504	14.9651	15.5065	45.697	102.625	30.22	104.234	17.4647	61.2876	22.5925	59.8701	31.5809	1.89577	5.90376	TCTCAGATTTCTTCCCAGTC	1.04286	0.922785	0.0605473	EZH2	4
1314	EZH2_391	565.671	495.827	175.217	382.816	118.916	479.822	194.867	416.935	133.169	487.825	185.042	399.876	126.042	3.17255	8.64341	GAAGCAGGGACTGAAACGGG	0.327119	1.66564	-1.61211	EZH2	391	Interaction with CDYL /region_name: "propagated from UniProtKB/Swiss-Prot (Q15910.2)"
1315	EZH2_391	429.669	435.389	263.137	263.61	158.901	439.044	170.899	367.713	146.267	437.216	217.018	315.662	152.584	2.06877	8.30224	GGGAAGCAGGGACTGAAACG	0.505081	1.04878	-0.985412	EZH2	391	Interaction with CDYL /region_name: "propagated from UniProtKB/Swiss-Prot (Q15910.2)"
1316	EZH2_391	1222.81	1068.52	533.133	639.642	505.263	1379.66	496.024	749.904	454.083	1224.09	514.578	694.773	479.673	1.44843	9.4404	GGAAGCAGGGACTGAAACGG	0.420816	0.53449	-1.24874	EZH2	391	Interaction with CDYL
1312	EZH2_390	317.739	134.372	159.004	458.41	198.886	510.406	166.731	440.098	148.45	322.389	162.868	449.254	173.668	2.58686	8.81139	AGGGAAGCAGGGACTGAAAC	0.512584	1.3712	-0.96414	EZH2	390	Interaction with CDYL /region_name: "propagated from UniProtKB/Swiss-Prot (Q15910.2)"
1313	EZH2_390	386.341	271.678	269.372	523.343	311.57	649.051	283.442	451.68	351.478	460.365	276.407	487.512	331.524	1.47052	8.92929	TAGGGAAGCAGGGACTGAAA	0.715449	0.556323	-0.48308	EZH2	390	Interaction with CDYL /region_name: "propagated from UniProtKB/Swiss-Prot (Q15910.2)"
1311	EZH2_387	450.13	557.439	294.938	612.506	204.079	1351.79	181.32	596.449	150.633	954.616	238.129	604.477	177.356	3.40827	9.23954	CAGACAGTGATAGGGAAGCA	0.529022	1.76904	-0.918599	EZH2	387	Interaction with CDYL /region_name: "propagated from UniProtKB/Swiss-Prot (Q15910.2)"
1310	EZH2_386	350.235	386.686	123.462	349.865	96.0676	523.319	136.511	338.76	115.704	455.003	129.987	344.312	105.886	3.25174	8.42757	ACAGACAGTGATAGGGAAGC	0.371141	1.70121	-1.42996	EZH2	386	Interaction with CDYL /region_name: "propagated from UniProtKB/Swiss-Prot (Q15910.2)"
1308	EZH2_384	110.727	207.719	91.0378	172.51	83.0855	110.101	82.3234	234.526	52.3942	158.91	86.6806	203.518	67.7398	3.0044	7.66901	AAAGGATACAGACAGTGATA	0.782831	1.58708	-0.353227	EZH2	384	Interaction with CDYL /region_name: "propagated from UniProtKB/Swiss-Prot (Q15910.2)"
1309	EZH2_384	350.235	533.968	343.574	431.274	349.478	309.913	341.798	512.483	349.295	421.94	342.686	471.878	349.386	1.35059	8.88227	CAAAGGATACAGACAGTGAT	0.978448	0.433591	-0.0314333	EZH2	384	Interaction with CDYL /region_name: "propagated from UniProtKB/Swiss-Prot (Q15910.2)"
1307	EZH2_378	637.884	715.869	685.902	669.686	608.082	757.113	639.83	677.519	654.927	736.491	662.866	673.603	631.505	1.06666	9.39575	CATTAATGTGCTGGAATCAA	1.03916	0.0931046	0.0554214	EZH2	378	Interaction with CDYL
1306	EZH2_376	192.569	241.752	149.651	228.72	152.67	405.742	124.006	202.677	122.253	323.747	136.829	215.699	137.461	1.56916	7.75287	CTTTGATTCCAGCACATTAA	0.710544	0.649991	-0.493004	EZH2	376	Interaction with CDYL /region_name: "propagated from UniProtKB/Swiss-Prot (Q15910.2)"
1304	EZH2_375	411.616	381.405	187.064	306.253	127.744	563.417	201.119	541.436	227.041	472.411	194.092	423.845	177.393	2.3893	8.72739	TGATTCCAGCACATTAATGG	0.471536	1.25659	-1.08456	EZH2	375	Interaction with CDYL /region_name: "propagated from UniProtKB/Swiss-Prot (Q15910.2)"
1303	EZH2_375	355.049	462.381	256.901	605.722	345.843	367.003	241.76	466.156	242.323	414.692	249.331	535.939	294.083	1.82241	9.06593	CACCCCCACCATTAATGTGC	0.702243	0.865845	-0.509958	EZH2	375	Interaction with CDYL /region_name: "propagated from UniProtKB/Swiss-Prot (Q15910.2)"
1305	EZH2_375	297.278	737.579	121.592	250.042	191.616	391.469	152.142	173.723	192.112	564.524	136.867	211.882	191.864	1.10434	7.72712	GATTCCAGCACATTAATGGT	0.4604	0.14318	-1.11904	EZH2	375	Interaction with CDYL /region_name: "propagated from UniProtKB/Swiss-Prot (Q15910.2)"
1301	EZH2_374	365.881	554.505	249.419	362.464	234.716	381.275	212.582	723.845	327.464	467.89	231	543.155	281.09	1.93232	9.08522	ATTCCAGCACATTAATGGTG	0.631354	0.950331	-0.663479	EZH2	374	Interaction with CDYL /region_name: "propagated from UniProtKB/Swiss-Prot (Q15910.2)"
1302	EZH2_374	367.084	644.282	353.551	424.49	412.831	439.724	344.924	390.877	416.97	542.003	349.238	407.683	414.901	0.982604	8.6713	TTCCAGCACATTAATGGTGG	0.951383	-0.0253176	-0.0719023	EZH2	374	Interaction with CDYL /region_name: "propagated from UniProtKB/Swiss-Prot (Q15910.2)"
1300	EZH2_372	403.191	506.389	275.608	318.852	258.084	492.055	268.854	842.556	161.549	499.222	272.231	580.704	209.816	2.76768	9.18166	ACATTAATGGTGGGGGTGCT	0.67519	1.46867	-0.566634	EZH2	372	Interaction with CDYL /region_name: "propagated from UniProtKB/Swiss-Prot (Q15910.2)"
1299	EZH2_372	341.81	489.373	258.148	394.446	477.222	428.17	443.921	364.818	430.069	458.771	351.035	379.632	453.646	0.836847	8.56846	CACATTAATGGTGGGGGTGC	1.02699	-0.256964	0.0384199	EZH2	372	Interaction with CDYL /region_name: "propagated from UniProtKB/Swiss-Prot (Q15910.2)"
1298	EZH2_37111	1233.64	1149.5	735.162	1475.05	754.001	1361.31	750.289	1534.55	711.688	1255.4	742.725	1504.8	732.844	2.05337	10.5554	TGCGACTGAGACAGCTCAAG	0.602058	1.038	-0.732026	EZH2	37111	Interaction with EED
1297	EZH2_37063	1254.1	1216.39	623.547	2050.73	640.277	1094.21	526.244	1430.32	482.463	1155.3	574.896	1740.52	561.37	3.10049	10.7653	ACACGCTTCCGCCAACAAAC	0.458411	1.6325	-1.12529	EZH2	37063	Interaction with EED
1295	EZH2_366	438.094	530.447	303.044	528.189	259.123	562.058	491.856	715.159	384.224	546.252	397.45	621.674	321.673	1.93263	9.28002	CTGGGCCTGCTACTGTTATT	0.907225	0.950562	-0.140468	EZH2	366	Interaction with CDYL /region_name: "propagated from UniProtKB/Swiss-Prot (Q15910.2)"
1296	EZH2_366	480.219	549.811	351.68	679.377	450.219	728.568	591.895	767.276	480.28	639.189	471.787	723.327	465.25	1.55471	9.4985	GCTGGGCCTGCTACTGTTAT	0.982443	0.636642	-0.0255542	EZH2	366	Interaction with CDYL /region_name: "propagated from UniProtKB/Swiss-Prot (Q15910.2)"
1294	EZH2_366	311.721	208.893	324.244	261.672	464.759	460.113	352.219	353.237	314.365	334.503	338.232	307.454	389.562	0.78923	8.26423	GGCTTCCCAATAACAGTAGC	1.08505	-0.341482	0.117757	EZH2	366	Interaction with CDYL /region_name: "propagated from UniProtKB/Swiss-Prot (Q15910.2)"
1292	EZH2_359	481.422	845.547	412.788	1023.43	294.953	603.515	345.967	683.31	314.365	724.531	379.377	853.369	304.659	2.80106	9.73703	CAGGAGGCCGCAGAAGAGGA	0.788034	1.48597	-0.343669	EZH2	359	Interaction with CDYL /region_name: "propagated from UniProtKB/Swiss-Prot (Q15910.2)"
1293	EZH2_359	1526.11	1970.99	1590.67	3038.3	1342.87	2163.28	1534.97	3182.02	1375.35	2067.13	1562.82	3110.16	1359.11	2.28838	11.6028	TGGGAAGCCGTCCTCTTCTG	1.02405	1.19433	0.0342915	EZH2	359	Interaction with CDYL
1290	EZH2_357	416.43	382.579	276.231	380.878	172.402	297	237.591	414.04	207.394	339.79	256.911	397.459	189.898	2.09301	8.63466	CGTCCAGGAGGCCGCAGAAG	0.616937	1.06558	-0.696804	EZH2	357	Interaction with CDYL /region_name: "propagated from UniProtKB/Swiss-Prot (Q15910.2)"
1291	EZH2_357	513.918	555.092	450.824	791.799	494.878	557.98	493.94	648.566	436.618	556.536	472.382	720.182	465.748	1.54629	9.49222	CGTCCTCTTCTGCGGCCTCC	0.919178	0.628813	-0.121584	EZH2	357	Interaction with CDYL /region_name: "propagated from UniProtKB/Swiss-Prot (Q15910.2)"
1289	EZH2_354	487.44	415.439	271.866	254.888	230.043	455.355	251.138	654.356	275.069	435.397	261.502	454.622	252.556	1.80008	8.82852	CTGCGGCCTCCTGGACGTTT	0.536481	0.848063	-0.8984	EZH2	354	Interaction with CDYL /region_name: "propagated from UniProtKB/Swiss-Prot (Q15910.2)"
1288	EZH2_353	471.794	517.538	283.09	632.858	304.3	609.632	261.559	495.11	185.563	563.585	272.325	563.984	244.932	2.30262	9.13951	ACCCCACCAAAACGTCCAGG	0.577211	1.20328	-0.792829	EZH2	353	Interaction with CDYL /region_name: "propagated from UniProtKB/Swiss-Prot (Q15910.2)"
1287	EZH2_352	613.813	661.885	324.868	594.092	267.431	706.82	599.189	732.532	515.209	684.353	462.028	663.312	391.32	1.69506	9.37354	AAGACCCCACCAAAACGTCC	0.752718	0.761337	-0.409818	EZH2	352	Interaction with CDYL /region_name: "propagated from UniProtKB/Swiss-Prot (Q15910.2)"
1286	EZH2_346	432.076	576.802	298.055	697.791	321.437	507.687	234.465	555.913	179.013	542.245	266.26	626.852	250.225	2.50515	9.29198	TGGGGTCTTTATCCGCTCAG	0.616234	1.3249	-0.698449	EZH2	346	Interaction with CDYL /region_name: "propagated from UniProtKB/Swiss-Prot (Q15910.2)"
1285	EZH2_344	1461.12	1661.75	643.5	1539.02	520.323	1482.28	690.891	4024.58	567.604	1572.02	667.196	2781.8	543.963	5.11395	11.4418	CTGCTGCTCTCACCGCTGAG	0.456634	2.35444	-1.13089	EZH2	344	Interaction with CDYL
1284	EZH2_326	493.458	452.992	99.1439	336.297	82.0469	533.513	78.1551	324.283	41.4787	493.253	88.6495	330.29	61.7628	5.34771	8.36759	TGGTAACACTGTGGTCCACA	0.17965	2.41892	-2.47674	EZH2	326
1283	EZH2_322	451.333	493.48	81.6846	342.112	25.4449	382.634	159.436	437.203	148.45	438.057	120.561	389.657	86.9476	4.48152	8.60606	GCTCTAGACAACAAACCTTG	0.267121	2.16399	-1.90444	EZH2	322
1281	EZH2_310	410.412	822.075	143.416	357.618	117.358	477.103	149.016	518.273	117.887	649.589	146.216	437.946	117.623	3.72331	8.77461	CAACACCCAACACTTATAAG	0.356265	1.89659	-1.48898	EZH2	310
1280	EZH2_310	255.154	338.571	76.0727	282.024	77.8926	331.662	94.8282	330.074	146.267	335.116	85.4504	306.049	112.08	2.73063	8.25762	TTCTTCCGCTTATAAGTGTT	0.334898	1.44923	-1.57821	EZH2	310
1282	EZH2_310	264.782	309.232	207.018	449.688	282.491	299.039	342.84	651.461	331.83	304.135	274.929	550.574	307.16	1.79247	9.10479	GTTCTTCCGCTTATAAGTGT	1.03832	0.841946	0.0542526	EZH2	310
1279	EZH2_297	113.134	130.851	19.33	90.1314	28.5606	199.813	34.3882	72.3845	6.54927	165.332	26.8591	81.258	17.5549	4.62878	6.34444	AATAATTGCACTTACGATGT	0.237409	2.21063	-2.07455	EZH2	297
1278	EZH2_282	220.251	159.017	51.7544	171.54	86.2012	260.3	78.1551	220.049	37.1125	209.658	64.9547	195.795	61.6569	3.17555	7.6132	CCTACAGAAAAGCGTATGAA	0.294913	1.66701	-1.76164	EZH2	282
1277	EZH2_269	143.223	135.546	78.5669	138.589	103.857	248.746	62.5241	367.713	48.028	192.146	70.5455	253.151	75.9424	3.33346	7.98386	CTCTGAACAGATTTAGCATT	0.492557	1.73702	-1.02164	EZH2	269
1276	EZH2_264	391.156	323.901	87.2966	534.973	35.8306	498.852	113.585	442.993	52.3942	411.376	100.441	488.983	44.1124	11.0849	8.93364	GCATTTGGTCCATCTATGTT	0.25678	3.47053	-1.96139	EZH2	264
1275	EZH2_264	315.332	379.058	79.814	366.34	61.2755	238.552	66.6923	211.363	41.4787	308.805	73.2532	288.852	51.3771	5.62218	8.17418	AGCATTTGGTCCATCTATGT	0.232305	2.49113	-2.10591	EZH2	264
1273	EZH2_263	373.102	428.934	157.757	380.878	79.4505	376.518	133.385	587.762	80.7744	402.726	145.571	484.32	80.1124	6.04551	8.91982	ATTTGGTCCATCTATGTTGG	0.390164	2.59586	-1.35785	EZH2	263
1274	EZH2_263	433.28	934.737	224.477	537.881	259.123	548.465	161.521	500.901	82.9575	741.601	192.999	519.391	171.04	3.03666	9.02068	CATTTGGTCCATCTATGTTG	0.445436	1.60249	-1.16671	EZH2	263
1272	EZH2_262	401.988	640.174	56.7428	184.139	48.8127	768.667	100.039	338.76	89.5067	704.421	78.3906	261.45	69.1597	3.78037	8.03039	GAATGTACCCCCAACATAGA	0.195008	1.91853	-2.3584	EZH2	262
1271	EZH2_260	332.181	431.868	59.8605	179.294	59.1984	392.149	64.6082	110.025	69.8589	412.009	62.2344	144.659	64.5287	2.24178	7.17651	TCTATGTTGGGGGTACATTC	0.187351	1.16464	-2.41619	EZH2	260
1270	EZH2_259	639.088	676.555	246.925	519.467	143.842	731.966	176.109	700.682	187.746	704.26	211.517	610.075	165.794	3.67972	9.25284	ATGTTGGGGGTACATTCAGG	0.330967	1.8796	-1.59524	EZH2	259
1269	EZH2_255	426.059	276.372	82.3082	203.522	65.9491	442.442	94.8282	257.689	39.2956	359.407	88.5682	230.606	52.6224	4.38228	7.84928	CATTCAGGAGGAAGTGCGCC	0.207878	2.13168	-2.26619	EZH2	255
1268	EZH2_254	460.962	128.504	155.263	340.173	256.526	419.335	319.915	984.43	299.083	273.919	237.589	662.302	277.805	2.38405	9.37134	ATTCAGGAGGAAGTGCGCCT	0.51542	1.25342	-0.956179	EZH2	254
1267	EZH2_250	485.033	372.604	122.215	391.538	122.032	467.589	172.983	1065.5	117.887	420.096	147.599	728.519	119.959	6.07305	9.50882	TGCGCCTGGGAGCTGCTGTT	0.304308	2.60242	-1.7164	EZH2	250
1266	EZH2_250	410.412	320.381	59.8605	180.263	29.5992	382.634	42.7248	199.781	52.3942	351.507	51.2926	190.022	40.9967	4.63506	7.57002	CTCACCGAACAGCAGCTCCC	0.124978	2.21259	-3.00025	EZH2	250
1265	EZH2_238	433.28	300.43	154.64	468.102	283.529	504.289	259.475	477.738	198.661	402.359	207.057	472.92	241.095	1.96155	8.88545	GGGCACAGCAGAAGAACTAA	0.477883	0.971993	-1.06527	EZH2	238
1264	EZH2_234	330.978	455.339	132.815	337.266	49.332	584.486	287.611	489.32	163.732	519.913	210.213	413.293	106.532	3.87952	8.69102	TCTTCTGCTGTGCCCTTATC	0.635128	1.95588	-0.654882	EZH2	234
1263	EZH2_231	247.932	55.1571	288.702	572.77	191.616	462.831	261.559	498.006	185.563	258.994	275.131	535.388	188.589	2.83891	9.06444	TTCCTCAATGTTTCCAGATA	1.1097	1.50534	0.15017	EZH2	231
1262	EZH2_231	199.79	201.265	93.532	199.646	117.877	184.181	96.9123	228.735	104.788	192.723	95.2222	214.191	111.333	1.92387	7.74275	TCCTCAATGTTTCCAGATAA	0.476611	0.944014	-1.06912	EZH2	231
1261	EZH2_230	420.041	579.149	121.592	371.186	186.423	736.044	140.679	338.76	146.267	657.597	131.135	354.973	166.345	2.13396	8.47157	GCCCTTATCTGGAAACATTG	0.312197	1.09353	-1.67947	EZH2	230
1260	EZH2_228	204.604	288.695	112.862	192.862	66.9877	172.627	220.918	628.298	117.887	230.661	166.89	410.58	92.4373	4.44171	8.68152	ATCTGGAAACATTGAGGAAA	0.815672	2.15112	-0.293938	EZH2	228
1259	EZH2_217	173.312	262.876	96.6498	87.2239	10.3857	160.394	80.2392	353.237	50.2111	211.635	88.4445	220.23	30.2984	7.26871	7.78287	TTATCAGAAGGAAATTTCCG	0.51032	2.8617	-0.970527	EZH2	217
1258	EZH2_216	353.845	445.951	110.368	172.51	128.782	454.676	124.006	222.944	111.338	450.313	117.187	197.727	120.06	1.6469	7.62737	TCAGAAGGAAATTTCCGAGG	0.331181	0.719753	-1.59431	EZH2	216
1257	EZH2_215	280.428	373.777	125.333	143.435	56.0827	315.35	163.605	324.283	187.746	344.564	144.469	233.859	121.914	1.91822	7.86949	CAGAAGGAAATTTCCGAGGT	0.515172	0.939771	-0.956875	EZH2	215
1256	EZH2_214	456.148	702.96	313.644	460.348	300.146	675.557	191.74	553.018	255.422	689.258	252.692	506.683	277.784	1.82402	8.98494	AAGGAAATTTCCGAGGTGGG	0.553971	0.867121	-0.852119	EZH2	214
1255	EZH2_213	375.509	510.496	323.621	572.77	335.458	323.506	220.918	761.485	135.352	417.001	272.27	667.128	235.405	2.83396	9.38182	ATAAAGAAAGCCGCCCACCT	0.725068	1.50282	-0.463813	EZH2	213
1254	EZH2_200	237.1	217.694	154.016	177.355	92.4326	269.135	164.647	442.993	161.549	243.415	159.331	310.174	126.991	2.4425	8.27694	AGAAGAAAAGCAGAAAGATC	0.672	1.28836	-0.573468	EZH2	200
1253	EZH2_179	255.154	318.62	304.914	726.866	292.876	229.716	403.28	691.996	528.308	274.168	354.097	709.431	410.592	1.72782	9.47052	CATCATCATTATATTGACCA	1.38778	0.788957	0.472779	EZH2	179
1252	EZH2_179	122.763	159.017	40.5305	73.6558	39.9849	103.304	28.1358	72.3845	85.1406	131.161	34.3332	73.0201	62.5627	1.16715	6.19022	ATCATCATTATATTGACCAA	0.279671	0.222991	-1.8382	EZH2	179
1251	EZH2_175	710.098	1014.54	198.911	609.598	190.058	854.98	159.436	625.402	161.549	934.759	179.174	617.5	175.803	3.51245	9.2703	GTGGAGTTGGTGAATGCCCT	0.252323	1.81248	-1.98666	EZH2	175
1249	EZH2_156	160.073	63.9588	41.7776	114.36	6.23141	212.726	83.3654	121.606	39.2956	138.342	62.5715	117.983	22.7635	5.18299	6.88244	ATTATGATGGGAAAGTACAC	0.390894	2.37378	-1.35515	EZH2	156
1250	EZH2_156	280.428	230.604	76.0727	319.821	128.263	260.3	82.3234	677.519	76.4082	245.452	79.198	498.67	102.336	4.87289	8.96194	TTATGATGGGAAAGTACACG	0.282418	2.28478	-1.8241	EZH2	156
1248	EZH2_155	139.612	239.405	56.7428	139.558	16.6171	142.044	11.4627	263.48	50.2111	190.724	34.1028	201.519	33.4141	6.03096	7.65477	AATTATGATGGGAAAGTACA	0.244267	2.59239	-2.03347	EZH2	155
1247	EZH2_152	26.4782	1.76033	38.0364	31.9821	8.82783	25.8261	18.7572	136.083	4.36618	13.7932	28.3968	84.0325	6.59701	12.738	6.39288	AACTAATAAAAAATTATGAT	1.07246	3.67106	0.100922	EZH2	152
1246	EZH2_151	20.4604	35.7934	4.98837	28.1055	10.3857	14.952	26.0517	37.64	26.1971	25.3727	15.52	32.8727	18.2914	1.79717	5.03882	GAACTAATAAAAAATTATGA	0.758539	0.845726	-0.398706	EZH2	151
1245	EZH2_134	63.7884	85.6695	13.0945	22.2906	5.71213	64.5653	3.1262	28.9538	10.9155	75.1174	8.11034	25.6222	8.31379	3.08189	4.67932	AAAACTTCATCTCCCATATA	0.127144	1.62382	-2.97546	EZH2	134
1243	EZH2_131	22.8676	32.2728	0	16.4756	0	23.1076	11.4627	0	0	27.6902	5.73137	8.23781	0	Inf	3.04226	TTACATAACATTCCTTATAT	0.250633	Inf	-1.99635	EZH2	131
1244	EZH2_131	81.8418	128.504	16.2122	32.9513	10.905	173.986	62.5241	231.631	34.9295	151.245	39.3681	132.291	22.9172	5.77256	7.04757	TTTACATAACATTCCTTATA	0.481028	2.52921	-1.05581	EZH2	131
1242	EZH2_13	548.821	662.472	385.976	573.74	351.555	628.662	363.682	1024.97	285.985	645.567	374.829	799.352	318.77	2.50761	9.64269	AGAAGGGACCAGTTTGTTGG	0.68297	1.32632	-0.550105	EZH2	13
1241	EZH2_12	504.29	416.025	191.429	624.136	91.394	466.909	155.268	457.47	152.816	441.467	173.348	540.803	122.105	4.42899	9.07896	CTGAGAAGGGACCAGTTTGT	0.343748	2.14698	-1.54058	EZH2	12
1238	EZH2_110	107.116	192.463	15.5887	117.268	10.905	97.1877	27.0938	185.304	24.014	144.825	21.3412	151.286	17.4595	8.66498	7.24114	CAGTACCCATAATGTATTCT	0.199234	3.1152	-2.32747	EZH2	110
1240	EZH2_110	211.826	332.703	18.7064	184.139	89.8362	401.664	21.8834	199.781	24.014	367.183	20.2949	191.96	56.9251	3.37216	7.58466	GGGAGACCAAGAATACATTA	0.0958095	1.75367	-3.38369	EZH2	110
1239	EZH2_110	107.116	42.248	15.5887	19.3831	39.9849	53.6911	12.5048	0	6.54927	47.9696	14.0467	9.69155	23.2671	0.416535	3.27673	GGAGACCAAGAATACATTAT	0.131135	-1.26349	-2.93087	EZH2	110
1237	EZH1_97	161.276	122.637	204.523	169.602	165.132	108.062	248.012	350.341	261.971	115.349	226.268	259.972	213.552	1.21737	8.02221	CAAGCCAACATATGTTAATG	1.40298	0.283769	0.488495	EZH1	97
1236	EZH1_96	211.826	76.2811	141.545	40.7045	52.967	277.971	137.553	121.606	165.915	177.126	139.549	81.1553	109.441	0.741544	6.34261	GTGACCTCATTAACATATGT	0.658792	-0.431396	-0.602106	EZH1	96
1235	EZH1_92	353.845	68.653	311.773	390.569	445.546	317.389	235.507	283.747	303.45	193.021	273.64	337.158	374.498	0.900295	8.39728	ATATGTTGGCTTGCAAATCC	0.773333	-0.151531	-0.370838	EZH1	92
1234	EZH1_91	381.527	320.381	266.255	268.456	332.342	244.668	305.326	477.738	329.647	282.524	285.79	373.097	330.994	1.1272	8.54341	TATGTTGGCTTGCAAATCCC	0.749069	0.172744	-0.416829	EZH1	91
1233	EZH1_9	97.488	15.2562	46.766	49.4269	65.9491	144.083	170.899	292.434	135.352	79.6694	108.833	170.93	100.65	1.69826	7.41726	TAAGTGATACATTTGGAGGT	1.11637	0.764055	0.158814	EZH1	9
1232	EZH1_86	373.102	249.967	430.871	521.405	298.588	473.026	579.39	660.147	532.674	361.496	505.13	590.776	415.631	1.42139	9.20647	TCCCGGGAAAATGCTCTCTA	1.35387	0.507307	0.437085	EZH1	86
1230	EZH1_8	193.772	325.662	327.986	222.906	301.704	190.977	271.98	266.375	279.436	258.319	299.983	244.64	290.57	0.841933	7.93452	AGTGATACATTTGGAGGTAG	1.54812	-0.248223	0.630516	EZH1	8
1231	EZH1_8	290.057	316.273	319.88	429.335	410.234	404.383	465.804	263.48	471.548	360.328	392.842	346.408	440.891	0.785699	8.43633	GTGATACATTTGGAGGTAGG	1.35436	-0.347952	0.437613	EZH1	8
1229	EZH1_8	133.595	73.934	122.839	77.5324	198.886	73.4005	104.207	66.5938	154.999	73.6673	113.523	72.0631	176.943	0.407268	6.17119	AAGTGATACATTTGGAGGTA	0.849755	-1.29595	-0.234881	EZH1	8
1228	EZH1_75	308.11	614.943	518.791	206.43	455.931	250.785	424.122	405.353	390.773	432.864	471.456	305.892	423.352	0.722546	8.25688	AGAAAAGGGTGTCCACTCAC	1.53015	-0.468838	0.613678	EZH1	75
1227	EZH1_739	711.301	383.166	514.426	389.6	347.401	398.945	570.011	515.378	541.407	391.056	542.219	452.489	444.404	1.01819	8.82174	CAAGTACGTGGGGATCGAGA	0.762291	0.0260116	-0.391586	EZH1	739
1226	EZH1_739	636.681	648.389	478.884	408.983	542.652	477.103	573.137	526.959	515.209	562.746	526.011	467.971	528.931	0.88475	8.87028	TCAAGTACGTGGGGATCGAG	0.826176	-0.176658	-0.275478	EZH1	739
1225	EZH1_736	533.175	255.248	414.659	442.904	320.398	423.412	540.833	599.344	486.829	339.33	477.746	521.124	403.614	1.29114	9.02548	CTGATGCTCTCAAGTACGTG	0.89604	0.368651	-0.158366	EZH1	736
1224	EZH1_735	403.191	238.818	165.863	204.492	189.019	214.085	383.481	353.237	325.281	226.452	274.672	278.864	257.15	1.08444	8.12342	GCTGATGCTCTCAAGTACGT	0.681246	0.116952	-0.553753	EZH1	735
1223	EZH1_735	459.758	565.654	686.525	806.337	764.905	506.328	854.496	651.461	687.674	535.991	770.51	728.899	726.29	1.00359	9.50957	AGCTGATGCTCTCAAGTACG	1.6759	0.00517355	0.744939	EZH1	735
1222	EZH1_732	468.183	487.612	405.305	320.79	512.014	405.062	473.099	943.894	493.379	446.337	439.202	632.342	502.696	1.2579	9.30456	CGTACTTGAGAGCATCAGCT	0.938099	0.331019	-0.0921877	EZH1	732	SET /region_name: "SET (Su(var)3-9, Enhancer-of-zeste, Trithorax)
1221	EZH1_72	441.705	541.596	674.678	559.202	748.288	469.627	612.736	845.451	687.674	505.612	643.707	702.327	717.981	0.978197	9.456	CAGTCAATGAAGCCTGTGAG	1.45732	-0.0318032	0.543321	EZH1	72
1220	EZH1_716	1103.66	1165.34	980.216	1226.95	1162.16	1236.26	1126.48	932.313	1290.21	1200.8	1053.35	1079.63	1226.18	0.880482	10.0763	GCCAAGAGGGCAATTCAAGC	0.954411	-0.183635	-0.0673175	EZH1	716	SET domain-containing protein (function unknown)
1219	EZH1_715	394.766	459.447	540.615	479.732	744.134	514.483	366.808	327.178	445.351	486.965	453.712	403.455	594.742	0.678369	8.65626	GCCAGCTTGAATTGCCCTCT	1.14932	-0.559858	0.200777	EZH1	715	SET /region_name: "SET domain-containing protein (function unknown)|SET /region_name: "SET (Su(var)3-9, Enhancer-of-zeste, Trithorax)
1217	EZH1_712	317.739	387.273	666.572	849.949	698.956	410.499	608.568	500.901	491.195	398.886	637.57	675.425	595.076	1.13502	9.39965	GATTGGGATCTTTGCCAAGA	2.00659	0.182721	1.00474	EZH1	712	SET /region_name: "SET (Su(var)3-9, Enhancer-of-zeste, Trithorax)|SET /region_name: "SET domain-containing protein (function unknown)
1218	EZH1_712	454.944	823.249	605.464	754.002	683.378	483.9	489.772	593.553	547.956	653.574	547.618	673.778	615.667	1.09439	9.39613	GGATTGGGATCTTTGCCAAG	1.2037	0.130123	0.267481	EZH1	712	SET /region_name: "SET (Su(var)3-9, Enhancer-of-zeste, Trithorax)|SET /region_name: "SET domain-containing protein (function unknown)
1216	EZH1_708	1183.1	1380.69	1280.14	2449.05	1415.05	1245.09	1307.8	1957.28	1482.32	1312.89	1293.97	2203.17	1448.68	1.5208	11.1054	TGGCAAAGATCCCAATCCGA	1.09371	0.604835	0.129236	EZH1	708	SET domain-containing protein (function unknown)
1215	EZH1_707	349.031	168.405	316.762	283.962	300.665	400.305	260.517	547.227	299.083	284.355	288.639	415.595	299.874	1.3859	8.69903	TGAATGGAGACCATCGGATT	0.826973	0.470819	-0.274087	EZH1	707	SET /region_name: "SET domain-containing protein (function unknown)|SET /region_name: "SET (Su(var)3-9, Enhancer-of-zeste, Trithorax)
1214	EZH1_706	439.298	522.232	400.317	303.345	442.949	381.955	545.001	437.203	550.139	452.093	472.659	370.274	496.544	0.745702	8.53245	GTGAATGGAGACCATCGGAT	1.07594	-0.423329	0.105601	EZH1	706	SET /region_name: "SET (Su(var)3-9, Enhancer-of-zeste, Trithorax)|SET /region_name: "SET domain-containing protein (function unknown)
1213	EZH1_705	343.013	266.397	344.821	370.217	367.653	293.602	318.873	185.304	275.069	280	331.847	277.761	321.361	0.864325	8.1177	TCATGGTGAATGGAGACCAT	0.967447	-0.210354	-0.0477459	EZH1	705	SET /region_name: "SET domain-containing protein (function unknown)|SET /region_name: "SET (Su(var)3-9, Enhancer-of-zeste, Trithorax)
1212	EZH1_69	291.26	171.926	295.561	100.792	377	236.513	419.953	498.006	312.182	204.219	357.757	299.399	344.591	0.868852	8.22592	ACAGGCTTCATTGACTGAAC	1.22831	-0.202817	0.296671	EZH1	69
1211	EZH1_678	487.44	454.753	395.329	237.443	517.726	543.028	472.057	466.156	504.294	498.89	433.693	351.8	511.01	0.68844	8.45861	GTAGTGGATGCTACTCGGAA	0.889736	-0.538598	-0.168551	EZH1	678	SET /region_name: "SET domain-containing protein (function unknown)|SET /region_name: "SET (Su(var)3-9, Enhancer-of-zeste, Trithorax)
1210	EZH1_67	757.036	1127.79	671.56	634.796	957.56	699.344	762.794	845.451	886.335	913.565	717.177	740.124	921.947	0.802783	9.53162	GCTTCATTGACTGAACAGGT	0.947348	-0.316918	-0.0780338	EZH1	67	WD repeat binding protein EZH7
1209	EZH1_666	485.033	222.975	29.9302	11.6299	10.3857	140.684	18.7572	81.0707	24.014	181.83	24.3437	46.3503	17.1998	2.69481	5.53451	ATTGAGGTTGAAGAGGAAGC	0.0501899	1.43018	-4.31646	EZH1	666	SET /region_name: "SET domain-containing protein (function unknown)|SET /region_name: "SET (Su(var)3-9, Enhancer-of-zeste, Trithorax)
1208	EZH1_654	1605.54	2432.19	1973.53	1592.32	2055.33	1436.75	2103.94	2600.05	1875.28	1934.47	2038.73	2096.19	1965.3	1.0666	11.0336	TGAGGCTGATCGACGCGGAA	1.26981	0.0930172	0.34461	EZH1	654	SET domain-containing protein (function unknown)
1207	EZH1_652	540.396	406.637	441.471	549.511	319.36	201.851	389.733	86.8615	513.026	304.244	415.602	318.186	416.193	0.764516	8.31373	CAGGATGAGGCTGATCGACG	0.769069	-0.387382	-0.378815	EZH1	652	SET /region_name: "SET domain-containing protein (function unknown)|SET /region_name: "SET (Su(var)3-9, Enhancer-of-zeste, Trithorax)
1206	EZH1_640	38.5138	47.529	11.8474	12.599	30.6378	9.51488	35.4303	20.2677	43.6618	28.5219	23.6388	16.4333	37.1498	0.442354	4.03855	GAATTCATTTCTGAATACTG	0.613776	-1.17673	-0.704215	EZH1	640	SET /region_name: "SET domain-containing protein (function unknown)|SET /region_name: "SET (Su(var)3-9, Enhancer-of-zeste, Trithorax)
1205	EZH1_629	290.057	130.265	478.26	473.917	461.644	204.57	373.06	408.249	368.942	167.417	425.66	441.083	415.293	1.0621	8.78491	CTGCACAGACTCCTTTATGA	1.46751	0.0869197	0.553367	EZH1	629	SET /region_name: "SET domain-containing protein (function unknown)|SET /region_name: "SET (Su(var)3-9, Enhancer-of-zeste, Trithorax)
1204	EZH1_627	436.891	356.174	243.183	236.474	300.146	317.389	306.368	234.526	261.971	336.782	274.776	235.5	281.059	0.837903	7.87958	CGGATGGGGCACCTTCATAA	0.628935	-0.255145	-0.669018	EZH1	627	SET /region_name: "SET (Su(var)3-9, Enhancer-of-zeste, Trithorax)|SET /region_name: "SET domain-containing protein (function unknown)
1203	EZH1_625	1026.63	1199.96	937.191	935.234	904.593	1493.84	944.113	773.067	1017.32	1346.9	940.652	854.151	960.957	0.888854	9.73835	CTTTATGAAGGTGCCCCATC	0.91625	-0.169981	-0.126187	EZH1	625	SET domain-containing protein (function unknown)
1202	EZH1_622	479.015	480.571	443.965	362.464	275.74	400.984	523.118	437.203	432.252	440.778	483.542	399.833	353.996	1.12949	8.64325	CCCTCTGATGTGGCCGGATG	1.00945	0.175666	0.0135693	EZH1	622	SET /region_name: "SET domain-containing protein (function unknown)|SET /region_name: "SET (Su(var)3-9, Enhancer-of-zeste, Trithorax)
1200	EZH1_622	361.067	168.992	346.069	361.495	378.039	322.826	287.611	309.806	266.337	245.909	316.84	335.65	322.188	1.04178	8.39081	CCCCTCTGATGTGGCCGGAT	0.87751	0.0590561	-0.188512	EZH1	622	SET /region_name: "SET domain-containing protein (function unknown)|SET /region_name: "SET (Su(var)3-9, Enhancer-of-zeste, Trithorax)
1201	EZH1_622	376.713	381.992	510.685	430.305	557.711	507.007	328.251	312.701	366.759	444.5	419.468	371.503	462.235	0.80371	8.53723	CCCCCTCTGATGTGGCCGGA	1.1135	-0.315254	0.155096	EZH1	622	SET /region_name: "SET domain-containing protein (function unknown)|SET /region_name: "SET (Su(var)3-9, Enhancer-of-zeste, Trithorax)
1199	EZH1_621	542.804	611.422	520.038	959.463	509.418	507.687	425.164	431.412	375.492	559.555	472.601	695.437	442.455	1.57177	9.44178	GCCCCATCCGGCCACATCAG	0.870667	0.652391	-0.199808	EZH1	621	SET /region_name: "SET (Su(var)3-9, Enhancer-of-zeste, Trithorax)|SET /region_name: "SET domain-containing protein (function unknown)
1198	EZH1_621	1480.37	1178.25	1340.63	1522.54	1340.79	1139.75	1070.2	1016.28	947.462	1159	1205.41	1269.41	1144.13	1.1095	10.3099	CCCCATCCGGCCACATCAGA	0.814264	0.149912	-0.296431	EZH1	621	SET domain-containing protein (function unknown)
1197	EZH1_620	574.096	569.174	712.091	830.565	852.145	703.422	627.325	631.193	637.463	636.298	669.708	730.879	744.804	0.981304	9.51349	CCCATCCGGCCACATCAGAG	1.16654	-0.0272274	0.22224	EZH1	620	SET /region_name: "SET domain-containing protein (function unknown)|SET /region_name: "SET (Su(var)3-9, Enhancer-of-zeste, Trithorax)
1195	EZH1_620	471.794	721.15	412.164	586.339	581.079	447.879	487.688	301.12	440.984	584.514	449.926	443.729	511.032	0.868301	8.79354	CTGGCCCCCTCTGATGTGGC	0.95365	-0.203733	-0.0684682	EZH1	620	SET /region_name: "SET domain-containing protein (function unknown)|SET /region_name: "SET (Su(var)3-9, Enhancer-of-zeste, Trithorax)
1196	EZH1_620	604.185	553.331	661.583	554.356	581.598	627.303	639.83	315.597	604.716	590.317	650.706	434.977	593.157	0.733324	8.76479	CCATCCGGCCACATCAGAGG	1.077	-0.447477	0.107017	EZH1	620	SET /region_name: "SET domain-containing protein (function unknown)|SET /region_name: "SET (Su(var)3-9, Enhancer-of-zeste, Trithorax)
1194	EZH1_619	1414.18	947.646	688.396	366.34	562.904	823.717	760.71	926.522	801.194	885.681	724.553	646.431	682.049	0.947778	9.33635	GCTGCTGGCCCCCTCTGATG	0.512349	-0.0773788	-0.964801	EZH1	619	SET domain-containing protein (function unknown)
1193	EZH1_616	414.023	447.711	238.818	455.503	401.926	380.595	310.536	312.701	395.139	414.153	274.677	384.102	398.533	0.96379	8.58535	CATCAGAGGGGGCCAGCAGC	0.663435	-0.0532088	-0.591973	EZH1	616	SET /region_name: "SET domain-containing protein (function unknown)|SET /region_name: "SET (Su(var)3-9, Enhancer-of-zeste, Trithorax)
1192	EZH1_606	500.679	503.455	543.109	546.603	676.627	548.465	989.964	1688.01	956.194	525.96	766.537	1117.31	816.411	1.36856	10.1258	AAAAACTGCAGCATCCAGCG	1.53099	0.452657	0.614469	EZH1	606	SET /region_name: "SET domain-containing protein (function unknown)
1191	EZH1_6	486.236	651.91	468.284	397.353	560.308	658.566	777.383	767.276	871.053	655.238	622.833	582.315	715.68	0.813652	9.18566	CATTTGGAGGTAGGGGGATT	1.28093	-0.297516	0.357188	EZH1	6
1190	EZH1_596	593.353	239.992	152.769	285.901	174.479	398.266	118.796	11.5815	146.267	319.129	135.782	148.741	160.373	0.927468	7.21666	AGAGCACTGGGACTGCAAGG	0.228839	-0.108631	-2.12759	EZH1	596	SET /region_name: "SET domain-containing protein (function unknown)
1189	EZH1_595	556.043	691.811	751.998	1394.61	752.443	610.312	819.065	909.15	753.166	651.061	785.531	1151.88	752.805	1.53012	10.1698	CTCAGAGCACTGGGACTGCA	1.41272	0.613645	0.498473	EZH1	595	SET /region_name: "SET domain-containing protein (function unknown)
1188	EZH1_593	605.388	600.273	283.714	217.091	356.229	229.716	321.999	260.584	279.436	414.995	302.856	238.837	317.832	0.751458	7.89989	CTTGCAGTCCCAGTGCTCTG	0.500268	-0.412236	-0.999227	EZH1	593	SET /region_name: "SET domain-containing protein (function unknown)
1186	EZH1_592	375.509	432.455	248.172	196.738	224.85	330.982	116.712	243.212	102.605	381.719	182.442	219.975	163.728	1.34354	7.7812	CCTGTGGGGCCTCAGAGCAC	0.485851	0.426043	-1.04141	EZH1	592	SET /region_name: "SET domain-containing protein (function unknown)
1187	EZH1_592	1238.46	866.084	896.66	911.974	849.03	968.479	942.029	709.369	1054.43	917.281	919.345	810.672	951.731	0.851786	9.66297	CTGTGGGGCCTCAGAGCACT	0.74233	-0.231437	-0.429868	EZH1	592	SET
1185	EZH1_590	316.535	238.818	287.455	252.949	373.885	328.263	437.669	967.057	277.253	283.541	362.562	610.003	325.569	1.87366	9.25267	CCAGTGCTCTGAGGCCCCAC	1.14541	0.905856	0.195861	EZH1	590	SET /region_name: "SET domain-containing protein (function unknown)
1183	EZH1_587	572.892	570.935	802.505	601.845	691.167	456.714	503.319	257.689	351.478	513.824	652.912	429.767	521.322	0.824379	8.74741	CTGACCTGTGTCTCACCTGT	1.13968	-0.278621	0.188624	EZH1	587	SET /region_name: "SET domain-containing protein (function unknown)
1184	EZH1_587	596.964	678.315	432.118	319.821	444.507	482.541	488.73	498.006	611.265	580.428	460.424	408.913	527.886	0.774624	8.67565	TGACCTGTGTCTCACCTGTG	0.771276	-0.368432	-0.37468	EZH1	587	SET /region_name: "SET domain-containing protein (function unknown)
1181	EZH1_586	371.899	327.422	489.484	599.907	429.448	337.778	338.672	315.597	329.647	332.6	414.078	457.752	379.547	1.20605	8.83842	AGGCCCCACAGGTGAGACAC	1.11342	0.270285	0.154994	EZH1	586	SET /region_name: "SET domain-containing protein (function unknown)
1182	EZH1_586	637.884	675.381	427.13	446.78	607.043	702.062	523.118	512.483	502.111	688.722	475.124	479.631	554.577	0.86486	8.90578	CCTGACCTGTGTCTCACCTG	0.744843	-0.209462	-0.424991	EZH1	586	SET /region_name: "SET domain-containing protein (function unknown)
1180	EZH1_585	554.839	408.984	538.744	403.168	532.266	480.502	502.277	214.258	430.069	444.743	520.511	308.713	481.168	0.641592	8.27012	CCACAGGTGAGACACAGGTC	0.938129	-0.640272	-0.0921419	EZH1	585	SET /region_name: "SET domain-containing protein (function unknown)
1179	EZH1_584	719.726	716.455	1083.72	898.406	1008.45	848.184	1262.99	1059.71	1146.12	782.32	1173.36	979.058	1077.29	0.908819	9.93525	CACAGGTGAGACACAGGTCA	1.63028	-0.137935	0.70512	EZH1	584	SET /region_name: "SET domain-containing protein (function unknown)
1178	EZH1_575	9.62844	62.1984	51.1308	14.5373	80.489	0	16.6731	0	4.36618	31.0992	33.902	7.26866	42.4276	0.171319	2.86169	TCTCGCACTGCCAGATAGCA	3.52102	-2.54524	1.81599	EZH1	575	SET /region_name: "SET domain-containing protein (function unknown)
1177	EZH1_573	371.899	200.091	285.584	235.505	225.889	388.751	446.005	222.944	537.04	294.421	365.795	229.224	381.464	0.600906	7.84062	CAAGCAATGTCCTTGCTATC	0.983587	-0.734788	-0.0238751	EZH1	573	SET /region_name: "SET domain-containing protein (function unknown)
1176	EZH1_571	444.112	298.67	689.643	1076.73	551.999	411.859	557.506	894.673	770.631	355.264	623.575	985.702	661.315	1.49052	9.94501	CAGATAGCAAGGACATTGCT	1.40409	0.575814	0.489639	EZH1	571	SET /region_name: "SET domain-containing protein (function unknown)
1174	EZH1_57	752.222	1033.32	602.346	633.827	781.523	611.671	742.994	946.79	521.759	822.493	672.67	790.308	651.641	1.2128	9.62627	GCTTCTTCCATTCTTCATTG	0.894244	0.278339	-0.161259	EZH1	57	WD repeat binding protein EZH6
1175	EZH1_57	1149.4	1398.88	1539.54	2014.87	1790.49	1760.25	1635	1685.11	1722.46	1579.57	1587.27	1849.99	1756.48	1.05324	10.8533	CCCAGATCCTCAATGAAGAA	1.38096	0.074836	0.465673	EZH1	57	WD repeat binding protein EZH5
1173	EZH1_567	1067.55	1046.22	820.588	900.345	797.62	888.282	837.823	903.359	853.589	967.253	829.205	901.852	825.604	1.09235	9.81675	GACATTGCTTGGTATTGCAC	0.776734	0.12744	-0.364508	EZH1	567	SET
1172	EZH1_567	370.695	381.405	265.631	397.353	435.679	254.863	303.242	228.735	307.816	318.134	284.436	313.044	371.748	0.842088	8.29022	ACATTGCTTGGTATTGCACT	0.767305	-0.247957	-0.382127	EZH1	567	SET /region_name: "SET domain-containing protein (function unknown)
1171	EZH1_561	450.13	543.356	596.111	401.23	479.819	458.074	622.115	912.045	606.899	500.715	609.113	656.638	543.359	1.20848	9.35895	TGGGTCTTACAGCGACAGCC	1.35319	0.273192	0.436368	EZH1	561	SET /region_name: "SET domain-containing protein (function unknown)
1170	EZH1_560	454.944	623.745	630.406	561.141	657.933	409.82	732.574	735.427	803.378	516.782	681.49	648.284	730.655	0.887264	9.34048	GGGTCTTACAGCGACAGCCA	1.49796	-0.172565	0.583003	EZH1	560	SET /region_name: "SET domain-containing protein (function unknown)
1168	EZH1_55	621.035	582.67	591.746	542.727	471.51	504.968	861.79	1132.09	945.278	543.819	726.768	837.41	708.394	1.18212	9.70979	TCCATTCTTCATTGAGGATC	1.17025	0.241382	0.226821	EZH1	55	WD repeat binding protein EZH4
1169	EZH1_55	772.683	651.323	709.596	855.764	1145.54	869.253	608.568	1036.55	495.562	760.288	659.082	946.155	820.551	1.15307	9.88593	CCATTCTTCATTGAGGATCT	0.852979	0.205483	-0.229418	EZH1	55	WD repeat binding protein EZH3
1166	EZH1_538	314.128	414.265	323.621	287.839	319.36	473.026	616.904	567.495	591.618	443.645	470.262	427.667	455.489	0.938919	8.74034	AAATTCTGAGTCATGATGCA	1.49704	-0.0909278	0.582114	EZH1	538	SET /region_name: "SET domain-containing protein (function unknown)
1167	EZH1_538	446.519	389.62	155.263	93.0388	202.002	272.533	360.555	240.317	362.393	331.077	257.909	166.678	282.197	0.590643	7.38092	GAAATTCTGAGTCATGATGC	0.5776	-0.759643	-0.791858	EZH1	538	SET /region_name: "SET domain-containing protein (function unknown)
1165	EZH1_537	404.395	578.563	483.249	501.053	556.673	400.984	331.378	327.178	368.942	489.774	407.313	414.116	462.807	0.89479	8.69389	AATTCTGAGTCATGATGCAG	1.00722	-0.160379	0.0103747	EZH1	537	SET /region_name: "SET domain-containing protein (function unknown)
1164	EZH1_536	954.419	1299.71	1272.66	1050.56	1192.8	1033.72	1173.37	1363.72	1119.93	1166.72	1223.01	1207.14	1156.36	1.04392	10.2374	CTGAGTCATGATGCAGGGGC	1.28142	0.0620066	0.357745	EZH1	536	SET
1163	EZH1_532	493.458	421.306	550.592	476.824	574.848	661.964	431.416	356.132	508.66	541.635	491.004	416.478	541.754	0.768759	8.7021	GCAGGGGCAGGTGCTGTCAC	0.995027	-0.379397	-0.00719182	EZH1	532	SET /region_name: "SET domain-containing protein (function unknown)
1162	EZH1_532	512.715	485.265	626.041	406.076	533.824	498.172	652.334	309.806	598.167	491.719	639.188	357.941	565.996	0.632409	8.48358	CAGGGGCAGGTGCTGTCACA	1.24667	-0.66107	0.318084	EZH1	532	SET /region_name: "SET domain-containing protein (function unknown)
1161	EZH1_531	442.908	442.43	577.404	1054.44	509.418	388.071	600.231	686.205	517.393	415.251	588.818	870.323	513.405	1.6952	9.76541	AGGGGCAGGTGCTGTCACAG	1.32943	0.761453	0.410813	EZH1	531	SET /region_name: "SET domain-containing protein (function unknown)
1160	EZH1_530	622.238	520.472	591.746	556.295	556.153	534.872	621.072	729.636	628.73	527.672	606.409	642.965	592.442	1.08528	9.3286	GGCAGGTGCTGTCACAGGGG	0.974561	0.118068	-0.0371753	EZH1	530	SET /region_name: "SET domain-containing protein (function unknown)
1159	EZH1_529	477.812	278.719	397.199	443.873	324.033	527.396	244.886	272.166	292.534	403.058	321.043	358.019	308.284	1.16133	8.48389	GTGCTGTCACAGGGGCGGTC	0.671902	0.215779	-0.573677	EZH1	529	SET /region_name: "SET domain-containing protein (function unknown)
1158	EZH1_528	586.132	869.604	538.121	479.732	590.426	649.731	753.415	596.449	748.8	759.667	645.768	538.09	669.613	0.803584	9.0717	TGCTGTCACAGGGGCGGTCT	1.10175	-0.31548	0.139792	EZH1	528	SET /region_name: "SET domain-containing protein (function unknown)
1157	EZH1_527	675.195	702.373	727.056	429.335	699.476	791.095	968.081	1079.98	1050.07	746.734	847.568	754.656	874.771	0.86269	9.55968	TGTCACAGGGGCGGTCTGGG	1.25529	-0.213086	0.328026	EZH1	527	SET /region_name: "SET domain-containing protein (function unknown)
1155	EZH1_525	465.776	484.092	414.659	448.719	196.289	417.296	328.251	228.735	353.661	450.694	371.455	338.727	274.975	1.23185	8.40398	GGGCGGTCTGGGTGGTCGCA	0.797497	0.300822	-0.326449	EZH1	525	SET /region_name: "SET domain-containing protein (function unknown)
1156	EZH1_525	1304.65	814.447	800.634	584.4	738.422	1153.34	930.567	506.692	1069.71	983.894	865.6	545.546	904.068	0.603435	9.09156	GGGGCGGTCTGGGTGGTCGC	0.663471	-0.728731	-0.591894	EZH1	525	SET
1154	EZH1_523	625.849	328.595	610.452	816.028	564.981	468.268	778.425	590.658	785.913	398.432	694.439	703.343	675.447	1.0413	9.45808	GGTCTGGGTGGTCGCAGGGT	1.10959	0.058386	0.150033	EZH1	523	SET /region_name: "SET domain-containing protein (function unknown)
1153	EZH1_517	920.72	716.455	879.201	728.804	1000.14	878.088	902.431	955.476	768.448	797.272	890.816	842.14	884.295	0.95233	9.71792	TTGGTAGTTGTACACTTGTG	0.967521	-0.0704668	-0.0476351	EZH1	517	SET
1152	EZH1_484	580.114	567.414	520.662	459.379	525.516	333.701	436.626	515.378	541.407	450.557	478.644	487.379	533.461	0.913616	8.9289	GGGTTCATGAGCTCATCTGT	0.825087	-0.13034	-0.277383	EZH1	484	SET /region_name: "SET domain-containing protein (function unknown)
1151	EZH1_480	1139.77	1230.47	803.752	921.666	761.79	1273.64	1279.66	1262.39	1159.22	1252.05	1041.71	1092.03	960.506	1.13693	10.0928	GCTCATCTGTTGGCAGCTTC	0.913964	0.185142	-0.129791	EZH1	480	SET
1150	EZH1_459	986.915	1083.78	1060.03	785.015	936.789	876.049	1053.53	1019.17	947.462	979.914	1056.78	902.095	942.125	0.957511	9.81714	CGTCTTGGTCCCCAGAAGCC	1.07079	-0.0626395	0.0986768	EZH1	459	SANT
1149	EZH1_458	1124.12	977.571	988.322	1614.61	848.51	897.118	1090	938.104	895.067	937.345	1039.16	1276.36	871.789	1.46407	10.3178	GTTCAATAGCCAGGCTTCTG	0.924422	0.549982	-0.113376	EZH1	458	SANT
1147	EZH1_457	393.563	328.595	264.384	284.931	283.01	354.09	366.808	361.923	351.478	341.343	315.596	323.427	317.244	1.01949	8.3373	CTGTTCAATAGCCAGGCTTC	0.801895	0.0278488	-0.318515	EZH1	457	SANT /region_name: "SANT SWI3, ADA2, N-CoR and TFIIIB'' DNA-binding|SANT /region_name: "'SWI3, ADA2, N-CoR and TFIIIB' DNA-binding domains.|DNA binding /site_type: "DNA binding site [nucleotide binding]"
1148	EZH1_457	915.906	1045.05	1141.09	1439.19	1132.04	1062.95	1303.63	1103.14	1379.71	1054	1222.36	1271.17	1255.88	1.01218	10.3119	TGTTCAATAGCCAGGCTTCT	1.33459	0.0174596	0.416397	EZH1	457	SANT
1146	EZH1_455	702.876	937.671	1103.68	1049.59	958.598	1060.23	1102.51	1699.59	1281.47	998.95	1103.09	1374.59	1120.04	1.22727	10.4248	ACAACTTCTGTTCAATAGCC	1.5694	0.295458	0.650211	EZH1	455	SANT
1145	EZH1_450	720.93	445.951	771.327	1181.4	931.076	809.445	892.01	1378.2	1032.6	627.698	831.669	1279.8	981.839	1.30347	10.3217	TGAACAGAAGTTGTTGAAGT	1.15361	0.38236	0.20615	EZH1	450	SANT
1144	EZH1_447	1232.44	707.067	968.992	898.406	1177.74	1046.64	1491.2	1838.57	1582.74	876.852	1230.1	1368.49	1380.24	0.991486	10.4184	AGTTGTTGAAGTAGGTGCCA	0.998097	-0.0123362	-0.00274808	EZH1	447	SANT
1141	EZH1_433	523.547	422.48	354.798	671.624	302.743	434.286	478.309	1181.32	580.702	428.383	416.554	926.47	441.722	2.0974	9.8556	CGGAGCCTGTGGAATGGACT	0.795638	1.0686	-0.329816	EZH1	433	SANT /region_name: "'SWI3, ADA2, N-CoR and TFIIIB' DNA-binding domains.|SANT /region_name: "SANT SWI3, ADA2, N-CoR and TFIIIB'' DNA-binding
1143	EZH1_433	554.839	781.588	523.779	605.722	654.817	717.014	807.603	599.344	746.617	749.301	665.691	602.533	700.717	0.85988	9.2349	GGAGCCTGTGGAATGGACTG	1.19979	-0.217792	0.262783	EZH1	433	SANT /region_name: "SANT SWI3, ADA2, N-CoR and TFIIIB'' DNA-binding|SANT /region_name: "'SWI3, ADA2, N-CoR and TFIIIB' DNA-binding domains.
1142	EZH1_433	485.033	379.645	597.981	467.133	676.627	668.76	723.195	593.553	772.814	524.203	660.588	530.343	724.721	0.731789	9.05078	TCAGCCCCAGTCCATTCCAC	1.36195	-0.4505	0.445669	EZH1	433	SANT /region_name: "SANT SWI3, ADA2, N-CoR and TFIIIB'' DNA-binding|SANT /region_name: "'SWI3, ADA2, N-CoR and TFIIIB' DNA-binding domains.
1140	EZH1_432	321.349	347.959	288.702	342.112	230.562	193.016	428.29	599.344	480.28	270.488	358.496	470.728	355.421	1.32442	8.87875	TCGGAGCCTGTGGAATGGAC	1.1156	0.405364	0.157815	EZH1	432
1139	EZH1_431	448.926	721.736	500.085	520.436	481.376	694.586	359.513	466.156	296.9	708.161	429.799	493.296	389.138	1.26766	8.94631	CACCCTCGGAGCCTGTGGAA	0.957393	0.342171	-0.0628162	EZH1	431
1137	EZH1_430	472.997	171.339	433.989	552.418	473.068	398.945	587.726	665.938	700.772	285.142	510.857	609.178	586.92	1.03792	9.25072	GTCCATTCCACAGGCTCCGA	1.08004	0.0536998	0.111089	EZH1	430
1138	EZH1_430	530.768	326.835	374.128	281.055	360.902	309.234	703.396	796.23	744.434	318.034	538.762	538.642	552.668	0.974622	9.07318	AGTCCATTCCACAGGCTCCG	1.01506	-0.0370859	0.0215667	EZH1	430
1136	EZH1_429	414.023	599.1	581.769	540.788	666.761	667.401	385.565	396.667	364.576	633.251	483.667	468.728	515.668	0.908971	8.87261	GGAAGCACCCTCGGAGCCTG	1.16821	-0.137694	0.224303	EZH1	429
1135	EZH1_426	448.926	346.786	435.236	421.582	390.502	305.156	401.196	359.027	296.9	325.971	418.216	390.305	343.701	1.13559	8.60846	CTGCGTAGTGGAAGCACCCT	0.931592	0.183447	-0.10223	EZH1	426
1133	EZH1_422	523.547	508.149	400.317	435.15	264.835	844.106	435.584	616.716	464.998	676.128	417.951	525.933	364.917	1.44124	9.03874	CCCACCTCAACTCTGCGTAG	0.798307	0.527313	-0.324985	EZH1	422
1134	EZH1_422	613.813	651.323	698.372	525.282	566.02	626.623	540.833	596.449	641.829	638.973	619.603	560.865	603.924	0.928701	9.13151	GCTTCCACTACGCAGAGTTG	1.00943	-0.106713	0.0135439	EZH1	422
1132	EZH1_421	534.379	373.191	500.708	610.567	431.006	263.698	682.554	639.879	698.589	318.444	591.631	625.223	564.797	1.10699	9.28823	TCCACTACGCAGAGTTGAGG	1.10714	0.146638	0.146836	EZH1	421
1131	EZH1_420	545.211	740.513	564.31	471.978	538.498	475.065	279.274	263.48	358.027	607.789	421.792	367.729	448.262	0.820343	8.5225	CACTACGCAGAGTTGAGGTG	0.773631	-0.2857	-0.370282	EZH1	420
1130	EZH1_420	418.837	415.439	516.92	368.279	439.314	335.06	319.915	107.129	255.422	375.249	418.418	237.704	347.368	0.6843	7.89302	CCACTACGCAGAGTTGAGGT	0.998998	-0.547299	-0.00144645	EZH1	420
1129	EZH1_419	297.278	212.413	404.682	372.155	262.758	455.355	338.672	480.633	320.914	333.884	371.677	426.394	291.836	1.46107	8.73604	ACGCAGAGTTGAGGTGGGGC	1.25027	0.54703	0.322236	EZH1	419
1128	EZH1_411	592.149	833.811	1084.35	974.97	1113.86	954.207	1343.23	1543.24	1488.87	894.009	1213.79	1259.1	1301.37	0.967525	10.2982	TCAGACTCCCACAAAACAGA	2.0498	-0.0476296	1.03548	EZH1	411
1127	EZH1_393	469.387	303.364	428.377	622.197	458.009	350.012	506.445	454.575	410.421	326.688	467.411	538.386	434.215	1.23991	9.0725	CAGGGACACAGGCAATGACT	0.995791	0.310232	-0.00608559	EZH1	393
1126	EZH1_393	444.112	519.885	827.447	526.251	904.074	383.994	779.467	1134.99	799.011	451.939	803.457	830.62	851.542	0.97543	9.69805	ACAGGGACACAGGCAATGAC	1.80913	-0.0358894	0.855297	EZH1	393
1125	EZH1_389	435.687	340.918	202.029	293.654	176.037	304.476	215.708	104.234	227.041	322.697	208.869	198.944	201.539	0.987121	7.63622	GGAGACAGTGACAGGGACAC	0.479401	-0.0187009	-1.0607	EZH1	389
1124	EZH1_387	338.199	530.447	548.721	617.351	628.853	417.975	593.979	828.079	670.209	474.211	571.35	722.715	649.531	1.11267	9.49728	CTAAAGAAGGAGACAGTGAC	1.68939	0.154029	0.756502	EZH1	387
1123	EZH1_387	280.428	393.141	369.14	398.323	310.532	237.192	361.598	101.338	233.591	315.167	365.369	249.83	272.061	0.918287	7.96481	TAAAGAAGGAGACAGTGACA	1.30289	-0.122983	0.38172	EZH1	387
1122	EZH1_382	386.341	205.959	413.412	344.05	525.516	528.756	351.177	599.344	261.971	367.357	382.294	471.697	393.743	1.19798	8.88172	GCTGTGGCTGAGACTAAAGA	0.989525	0.260605	-0.0151926	EZH1	382
1121	EZH1_379	533.175	570.348	717.079	1164.92	753.481	596.719	776.341	940.999	733.519	583.533	746.71	1052.96	743.5	1.41622	10.0402	TTTAGTCTCAGCCACAGCAG	1.4005	0.502048	0.485938	EZH1	379
1119	EZH1_377	527.157	648.976	673.431	780.169	680.262	657.886	790.93	631.193	700.772	653.431	732.18	705.681	690.517	1.02196	9.46287	CTCAGCCACAGCAGAGGCTG	1.38892	0.0313395	0.473965	EZH1	377
1120	EZH1_377	655.938	558.025	578.651	628.012	609.64	704.781	570.011	335.864	471.548	631.403	574.331	481.938	540.594	0.891498	8.9127	CAATGCCTCAGCCTCTGCTG	0.875588	-0.165696	-0.191676	EZH1	377
1118	EZH1_375	418.837	424.827	246.925	123.083	393.617	266.417	289.695	162.141	279.436	345.622	268.31	142.612	336.527	0.423776	7.15595	CACAGCAGAGGCTGAGGCAT	0.640606	-1.23862	-0.642491	EZH1	375
1117	EZH1_373	447.723	476.463	821.835	1526.42	741.538	472.346	512.697	445.889	637.463	474.405	667.266	986.154	689.5	1.43024	9.94567	AGAGGCTGAGGCATTGGAGC	1.49036	0.516262	0.575657	EZH1	373
1116	EZH1_367	453.74	406.05	389.717	373.125	389.982	428.849	382.439	622.507	386.407	417.45	386.078	497.816	388.195	1.28239	8.95947	AGCAGGAAGCACTGACTATG	0.850878	0.358831	-0.232975	EZH1	367
1115	EZH1_363	412.82	423.653	189.558	125.99	542.133	387.392	325.125	419.83	325.281	405.523	257.342	272.91	433.707	0.629251	8.09228	TGACTATGTGGTGCCTTCTC	0.623376	-0.668293	-0.681826	EZH1	363
1114	EZH1_361	485.033	263.463	329.856	271.363	353.632	245.348	245.928	121.606	185.563	254.406	287.892	196.485	269.598	0.728807	7.61827	GCTCTGGTCGTCGCCGGAGA	0.593552	-0.456391	-0.752554	EZH1	361
1113	EZH1_359	418.837	394.315	372.881	229.69	346.882	567.495	380.355	419.83	327.464	480.905	376.618	324.76	337.173	0.963186	8.34323	CCAAGTGCTCTGGTCGTCGC	0.899199	-0.0541139	-0.153288	EZH1	359
1112	EZH1_357	464.572	228.256	334.221	251.011	307.416	290.884	327.209	153.455	327.464	259.57	330.715	202.233	317.44	0.637075	7.65988	CCGGCGACGACCAGAGCACT	0.71187	-0.650464	-0.490314	EZH1	357
1108	EZH1_355	341.81	242.339	210.759	155.065	204.079	141.364	285.527	480.633	323.097	191.852	248.143	317.849	263.588	1.20586	8.3122	ACGACCAGAGCACTTGGAGC	0.725967	0.270057	-0.462023	EZH1	355
1111	EZH1_355	552.432	582.67	722.067	695.853	1147.62	847.504	684.639	998.907	565.421	715.087	703.353	847.38	856.519	0.98933	9.72687	GACGACCAGAGCACTTGGAG	1.27319	-0.0154768	0.348452	EZH1	355
1109	EZH1_355	474.201	397.835	373.505	519.467	394.137	376.518	340.756	260.584	486.829	387.176	357.13	390.026	440.483	0.88545	8.60743	AACCCCCGCTCCAAGTGCTC	0.75312	-0.175517	-0.409047	EZH1	355
1110	EZH1_355	511.511	550.397	717.702	472.947	741.018	518.561	576.264	541.436	543.59	534.479	646.983	507.192	642.304	0.789645	8.98639	CGACCAGAGCACTTGGAGCG	1.26485	-0.340725	0.338962	EZH1	355
1107	EZH1_354	546.414	562.72	607.335	642.55	734.787	370.401	410.575	275.061	443.167	466.56	508.955	458.805	588.977	0.778987	8.84174	GACCAGAGCACTTGGAGCGG	0.931445	-0.36033	-0.102458	EZH1	354
1106	EZH1_352	621.035	640.761	697.749	1135.85	562.385	566.815	680.47	738.322	567.604	603.788	689.11	937.086	564.994	1.65858	9.87204	AGCACTTGGAGCGGGGGTTG	1.10962	0.729945	0.15006	EZH1	352
1105	EZH1_350	439.298	433.629	422.141	650.303	439.314	373.119	510.613	668.833	532.674	403.374	466.377	659.568	485.994	1.35715	9.36538	GGAGCGGGGGTTGTGGAGCA	1.06164	0.440582	0.0862983	EZH1	350
1104	EZH1_334	595.76	645.455	843.035	830.565	700.514	441.083	826.36	691.996	838.307	543.269	834.698	761.281	769.411	0.989434	9.57229	AGGAAGCAGTCTGTGCCACA	1.40106	-0.0153249	0.486522	EZH1	334
1103	EZH1_332	652.327	681.836	644.747	818.936	584.714	627.982	688.807	477.738	809.927	654.909	666.777	648.337	697.32	0.929755	9.3406	CAGTCTGTGCCACATGGTTC	1.02215	-0.105078	0.0316092	EZH1	332
1102	EZH1_330	309.314	506.389	188.311	159.911	162.017	288.165	276.148	396.667	301.267	397.277	232.23	278.289	231.642	1.20138	8.12044	AAGATTGAACCAGAACCATG	0.75079	0.264689	-0.413519	EZH1	330
1101	EZH1_33	282.836	228.256	417.153	307.222	539.536	271.174	281.358	576.181	248.872	249.715	349.256	441.701	394.204	1.12049	8.78693	AAACGGCTTCAGGCAAATAT	1.23484	0.164128	0.30432	EZH1	33
1100	EZH1_318	96.2844	10.562	53.625	31.0129	37.9077	89.7118	112.543	162.141	161.549	50.1369	83.0842	96.5772	99.7282	0.968403	6.59361	TTCTTGCGTTTATATACATT	0.862904	-0.04632	-0.212729	EZH1	318
1099	EZH1_317	80.6382	24.0579	48.0131	107.576	81.5276	15.6316	26.0517	14.4769	56.7604	19.8447	37.0324	61.0265	69.144	0.882601	5.93136	CTTGCGTTTATATACATTAG	0.459241	-0.180167	-1.12268	EZH1	317
1098	EZH1_317	45.7351	112.661	70.4608	75.5941	62.8334	50.9726	58.3558	26.0584	65.4927	81.8169	64.4083	50.8262	64.1631	0.792142	5.6675	TCTTGCGTTTATATACATTA	1.40829	-0.336169	0.493944	EZH1	317
1097	EZH1_316	28.8853	35.2067	28.0596	11.6299	28.0413	27.865	21.8834	34.7446	48.028	31.5358	24.9715	23.1872	38.0347	0.609634	4.53526	GCGTTTATATACATTAGGGG	0.864505	-0.713985	-0.210054	EZH1	316
1096	EZH1_301	256.357	268.157	192.676	155.065	206.675	188.259	224.045	440.098	183.38	228.208	208.36	297.581	195.027	1.52584	8.21714	AGTCGTATTTAAAGCAGCGC	0.812773	0.609608	-0.299076	EZH1	301
1095	EZH1_30	563.264	624.918	627.912	545.634	662.087	576.33	738.826	625.402	663.66	600.624	683.369	585.518	662.873	0.883303	9.19357	TCGACAACTTAAACGGCTTC	1.21323	-0.179019	0.278853	EZH1	30
1094	EZH1_296	432.076	369.083	190.182	342.112	222.773	256.902	140.679	136.083	192.112	312.992	165.43	239.097	207.442	1.1526	7.90145	AGCGCCGGCAAAAAAGTGTG	0.382873	0.204886	-1.38506	EZH1	296
1093	EZH1_295	497.068	433.629	330.48	457.441	344.285	704.101	344.924	237.421	360.21	568.865	337.702	347.431	352.248	0.986326	8.44058	CCGGCAAAAAAGTGTGTGGA	0.679388	-0.0198632	-0.557693	EZH1	295
1091	EZH1_284	581.317	883.687	409.047	472.947	383.751	587.884	462.678	445.889	390.773	735.785	435.862	459.418	387.262	1.18632	8.84366	TTGCTCCCGCTGCACAGACT	0.749784	0.246497	-0.415453	EZH1	284
1092	EZH1_284	507.9	564.48	509.438	682.285	500.071	433.607	427.248	440.098	460.632	499.043	468.343	561.191	480.351	1.16829	9.13235	CCAATGCCAAGTCTGTGCAG	0.922115	0.224403	-0.116981	EZH1	284
1090	EZH1_284	439.298	474.116	402.811	433.212	498.513	510.406	522.076	486.424	423.52	492.261	462.444	459.818	461.016	0.997401	8.84492	CAATGCCAAGTCTGTGCAGC	1.05269	-0.00375415	0.0740784	EZH1	284
1088	EZH1_282	376.713	259.942	226.348	208.368	200.444	205.929	301.158	179.514	305.633	232.936	263.753	193.941	253.038	0.766449	7.59947	CCGCTGCACAGACTTGGCAT	0.700142	-0.383738	-0.51428	EZH1	282
1089	EZH1_282	417.634	430.695	440.224	388.631	390.502	387.392	383.481	277.957	515.209	409.043	411.853	333.294	452.856	0.735983	8.38065	CGCTGCACAGACTTGGCATT	0.986157	-0.442256	-0.0201105	EZH1	282
1087	EZH1_281	528.361	379.645	457.06	786.954	545.768	433.607	515.824	359.027	475.914	406.626	486.442	572.99	510.841	1.12166	9.16237	GCTGCACAGACTTGGCATTG	0.920662	0.165638	-0.119257	EZH1	281
1086	EZH1_28	370.695	264.05	367.269	394.446	505.263	265.737	382.439	538.541	456.266	264.894	374.854	466.493	480.765	0.970315	8.86571	TGCGACTTCGACAACTTAAA	1.01122	-0.0434742	0.0160958	EZH1	28
1084	EZH1_277	535.582	515.191	435.859	388.631	462.163	610.991	648.166	978.639	528.308	563.091	542.013	683.635	495.235	1.38042	9.41708	GCATTGGGGCCATCGATGTT	1.01201	0.465112	0.0172188	EZH1	277
1085	EZH1_277	448.926	516.951	286.208	442.904	377.52	161.073	305.326	309.806	384.224	339.012	295.767	376.355	380.872	0.98814	8.55595	GGCATTGGGGCCATCGATGT	0.658832	-0.0172122	-0.602017	EZH1	277
1083	EZH1_275	600.574	570.348	722.067	1001.14	976.773	524.678	568.969	538.541	630.913	547.513	645.518	769.839	803.843	0.957698	9.58841	CAGTGCACACCCAACATCGA	1.07484	-0.0623579	0.104115	EZH1	275
1082	EZH1_273	594.556	376.711	606.088	681.316	515.13	545.747	566.885	324.283	619.998	461.229	586.486	502.799	567.564	0.88589	8.97384	TCGATGTTGGGTGTGCACTG	0.986427	-0.1748	-0.0197164	EZH1	273
1081	EZH1_272	671.584	532.794	685.278	834.442	594.58	458.753	590.852	625.402	724.786	495.774	638.065	729.922	659.683	1.10647	9.5116	GATGTTGGGTGTGCACTGAG	0.95009	0.145969	-0.0738638	EZH1	272
1080	EZH1_272	696.859	604.381	572.416	492.331	404.522	612.351	418.911	396.667	526.125	608.366	495.664	444.499	465.324	0.955247	8.79604	ATGTTGGGTGTGCACTGAGG	0.711283	-0.0660546	-0.491505	EZH1	272
1079	EZH1_272	651.124	722.323	542.486	650.303	651.182	608.953	631.493	616.716	768.448	665.638	586.989	633.51	709.815	0.892499	9.30722	CGATGTTGGGTGTGCACTGA	0.901502	-0.164077	-0.149597	EZH1	272
1078	EZH1_268	375.509	326.248	309.903	434.181	352.594	232.435	308.452	434.307	419.153	279.342	309.177	434.244	385.874	1.12535	8.76236	GCACTGAGGGGGAAGTGCAT	0.823355	0.170378	-0.280414	EZH1	268
1077	EZH1_268	388.748	772.786	268.749	345.988	343.247	363.604	509.571	518.273	550.139	568.195	389.16	432.131	446.693	0.9674	8.75532	CACTGAGGGGGAAGTGCATT	1.00106	-0.0478153	0.0015264	EZH1	268
1076	EZH1_267	536.786	747.555	522.532	424.49	408.157	483.9	484.562	503.796	602.533	615.727	503.547	464.143	505.345	0.918467	8.85843	ACTGAGGGGGAAGTGCATTG	0.938078	-0.1227	-0.0922202	EZH1	267
1075	EZH1_251	507.9	548.05	515.673	493.3	653.779	441.762	623.157	602.239	558.871	494.906	569.415	547.77	606.325	0.903426	9.09743	TGGTGTCCCAGATGACATGA	1.12112	-0.146522	0.164935	EZH1	251
1074	EZH1_247	453.74	188.356	346.069	648.364	371.288	507.007	607.526	810.707	611.265	347.681	476.797	729.536	491.277	1.48498	9.51083	TCATCTGGGACACCATTCTC	1.05081	0.570442	0.0715081	EZH1	247
1073	EZH1_246	510.308	661.885	573.663	875.147	573.809	494.774	650.25	544.332	764.082	578.33	611.957	709.739	668.945	1.06098	9.47115	CATCTGGGACACCATTCTCA	1.19919	0.0854005	0.262063	EZH1	246
1072	EZH1_244	349.031	472.356	411.541	581.493	589.907	502.25	530.413	379.295	626.547	487.303	470.977	480.394	608.227	0.789827	8.90807	GCCTCAATGTTCCCTGAGAA	1.34938	-0.340392	0.4323	EZH1	244
1071	EZH1_243	314.128	387.86	424.635	407.045	398.291	326.904	385.565	411.144	266.337	357.382	405.1	409.095	332.314	1.23105	8.67629	ACCATTCTCAGGGAACATTG	1.2896	0.299887	0.366927	EZH1	243
1070	EZH1_234	300.889	308.645	240.066	195.769	280.933	257.581	301.158	133.188	368.942	283.113	270.612	164.478	324.938	0.506185	7.36175	GCACTGAAGATCATGTCATT	0.899374	-0.982264	-0.153007	EZH1	234
1069	EZH1_233	302.092	365.562	232.583	320.79	305.339	215.444	435.584	764.381	373.309	290.503	334.084	542.585	339.324	1.59902	9.08371	CACTGAAGATCATGTCATTT	1.1059	0.677188	0.145219	EZH1	233
1068	EZH1_229	406.802	219.455	460.178	1039.9	405.561	470.307	505.403	839.661	456.266	344.881	482.79	939.782	430.913	2.18091	9.87618	GTCATTTGGGAACTGTTTCT	1.18679	1.12493	0.247071	EZH1	229
1067	EZH1_212	311.721	263.463	290.573	228.72	262.238	318.749	536.665	419.83	482.463	291.106	413.619	324.275	372.351	0.870887	8.34108	CGCTTTCTCTTTCTTGTTAC	1.32689	-0.199443	0.408047	EZH1	212
1066	EZH1_199	611.406	525.166	509.438	381.847	497.474	801.289	751.331	1725.65	626.547	663.228	630.384	1053.75	562.011	1.87496	10.0413	GTCATCCTGCTTTCCATCTG	1.03104	0.906859	0.0441006	EZH1	199
1065	EZH1_199	352.642	337.984	278.725	321.759	257.046	351.371	311.578	246.107	451.9	344.677	295.152	283.933	354.473	0.801002	8.14941	TGACACCTCAGATGGAAAGC	0.836974	-0.320122	-0.256746	EZH1	199
1064	EZH1_196	542.804	543.943	310.526	342.112	275.221	332.341	318.873	275.061	347.111	438.142	314.7	308.586	311.166	0.99171	8.26953	GGGCACAATGACACCTCAGA	0.579767	-0.01201	-0.786455	EZH1	196
1063	EZH1_190	380.324	297.496	192.676	109.514	426.332	474.385	135.469	176.618	220.492	385.941	164.072	143.066	323.412	0.442365	7.16054	ACTCAGATGAGGAGGAGGAA	0.431402	-1.17669	-1.21289	EZH1	190
1062	EZH1_189	361.067	521.645	206.394	364.402	262.238	502.93	434.542	938.104	316.548	512.287	320.468	651.253	289.393	2.25041	9.34707	TACTCAGATGAGGAGGAGGA	0.88756	1.17019	-0.172084	EZH1	189
1061	EZH1_188	430.873	158.43	383.481	260.703	387.386	365.643	523.118	599.344	539.223	262.037	453.3	430.023	463.305	0.928165	8.74827	TCAGTACTCAGATGAGGAGG	1.05205	-0.107547	0.073203	EZH1	188
1060	EZH1_187	292.464	72.7604	314.891	186.078	395.175	310.593	269.896	208.467	277.253	191.677	292.393	197.273	336.214	0.586747	7.62405	GAATCAGTACTCAGATGAGG	0.999759	-0.769189	-0.000348	EZH1	187
1059	EZH1_186	380.324	332.703	362.281	403.168	285.606	270.495	357.429	810.707	425.703	301.599	359.855	606.938	355.655	1.70654	9.2454	CCTGAATCAGTACTCAGATG	0.946181	0.771072	-0.0798115	EZH1	186
1058	EZH1_184	296.075	292.802	193.3	232.597	262.758	126.412	389.733	500.901	261.971	209.607	291.516	366.749	262.364	1.39786	8.51865	CTCATCTGAGTACTGATTCA	0.984605	0.483222	-0.0223836	EZH1	184
1057	EZH1_184	274.411	188.356	431.494	252.949	416.466	250.106	309.494	581.972	316.548	219.231	370.494	417.461	366.507	1.13902	8.7055	CCTCATCTGAGTACTGATTC	1.35015	0.187799	0.433115	EZH1	184
1056	EZH1_170	243.118	610.249	474.519	877.085	612.755	190.977	358.471	500.901	364.576	400.613	416.495	688.993	488.666	1.40995	9.42835	AACAGCATCACTAATCAGAA	1.71314	0.495641	0.776642	EZH1	170
1055	EZH1_168	328.571	274.612	291.196	356.649	349.478	312.632	387.649	668.833	502.111	293.622	339.423	512.741	425.795	1.2042	9.00209	TCACTAATCAGAACGGATCC	1.03303	0.268073	0.0468799	EZH1	168
1054	EZH1_167	415.227	394.315	442.718	618.321	451.777	405.062	680.47	634.089	860.138	399.688	561.594	626.205	655.958	0.954642	9.29049	CACTAATCAGAACGGATCCA	1.3525	-0.0669683	0.435629	EZH1	167
1053	EZH1_16212	809.993	943.538	949.038	666.778	864.608	691.868	770.088	700.682	646.195	817.703	859.563	683.73	755.401	0.905122	9.41728	TAAACGGCTTCAGGCAAATA	1.0612	-0.143816	0.0856946	EZH1	16212	WD repeat binding protein EZH2
1052	EZH1_156	373.102	348.546	261.89	262.641	385.309	266.417	435.584	431.412	329.647	307.481	348.737	347.026	357.478	0.970764	8.4389	AACTATGATGGGAAAGTCCA	0.934696	-0.0428082	-0.0974313	EZH1	156
1051	EZH1_153	101.099	39.3141	123.462	261.672	39.4656	30.5836	109.417	92.6522	152.816	34.9488	116.44	177.162	96.141	1.84273	7.46893	AGCTGATCAATAACTATGAT	1.15174	0.881846	0.203819	EZH1	153
1050	EZH1_152	192.569	257.009	251.913	315.944	165.132	263.019	199.035	318.492	220.492	260.014	225.474	317.218	192.812	1.64522	8.30933	GAGCTGATCAATAACTATGA	1.17087	0.718279	0.227586	EZH1	152
1048	EZH1_135	245.525	59.8513	165.24	239.381	116.839	211.366	302.2	518.273	220.492	135.609	233.72	378.827	168.666	2.24603	8.5654	TTCACTTCATCTCCCATGTA	0.951917	1.16737	-0.0710918	EZH1	135
1049	EZH1_135	450.13	254.075	283.714	265.548	350.517	458.753	347.009	228.735	401.689	356.414	315.361	247.142	376.103	0.657112	7.94919	TTTCACTTCATCTCCCATGT	0.700601	-0.605788	-0.513336	EZH1	135
1046	EZH1_132	185.348	230.604	142.169	313.037	139.168	164.472	125.048	46.3261	154.999	197.538	133.608	179.682	147.084	1.22163	7.4893	TTGTGCAATATTCCCTACAT	0.720853	0.288804	-0.472222	EZH1	132
1047	EZH1_132	172.108	287.521	234.454	251.011	324.553	130.49	207.372	240.317	183.38	209.005	220.913	245.664	253.966	0.96731	7.94054	TTTGTGCAATATTCCCTACA	1.28357	-0.0479503	0.360158	EZH1	132
1045	EZH1_12	315.332	433.629	199.535	133.743	198.886	233.794	351.177	312.701	395.139	333.711	275.356	223.222	297.013	0.751558	7.80234	CCTCCAAATGTATCACTTAC	0.873227	-0.412043	-0.195572	EZH1	12
1044	EZH1_117	250.34	458.86	360.41	271.363	249.256	341.177	339.714	466.156	340.562	400.018	350.062	368.76	294.909	1.25042	8.52654	CATAAAGTTCTGTTGGAGAG	1.39835	0.32241	0.483725	EZH1	117
1043	EZH1_115	332.181	323.901	510.685	729.773	644.951	494.774	449.131	266.375	550.139	409.338	479.908	498.074	597.545	0.833534	8.96022	GTTCTGTTGGAGAGGGGACC	1.44472	-0.262686	0.530787	EZH1	115
1042	EZH1_111	433.28	393.728	362.904	564.048	256.007	197.094	361.598	442.993	362.393	295.411	362.251	503.521	309.2	1.62846	8.97591	TGGTTCCCATCATGTATTCC	0.836067	0.70351	-0.25831	EZH1	111
1041	EZH1_111	434.484	294.562	455.189	686.161	483.973	407.101	407.449	581.972	375.492	350.832	431.319	634.067	429.732	1.47549	9.30849	GGGGACCAGGAATACATGAT	0.992716	0.561196	-0.0105466	EZH1	111
1040	EZH1_111	371.899	770.439	333.598	178.324	438.795	312.632	435.584	634.089	458.449	541.535	384.591	406.207	448.622	0.905454	8.66607	AGGGGACCAGGAATACATGA	1.03413	-0.143287	0.0484154	EZH1	111
1039	EZH1_11	119.152	167.818	225.724	129.867	174.479	120.975	145.89	266.375	192.112	144.397	185.807	198.121	183.296	1.08088	7.63024	TTTCCAGTAAGTGATACATT	1.55941	0.112208	0.641	EZH1	11
1038	EZH1_104	377.916	282.24	503.202	331.451	484.492	299.719	604.399	1957.28	471.548	290.979	553.801	1144.36	478.02	2.39397	10.1603	GTCACTGAACACAGTTGCAT	1.46541	1.2594	0.5513	EZH1	104
1037	EZH1_10	329.774	359.695	177.711	192.862	310.013	386.032	262.601	272.166	294.717	372.864	220.156	232.514	302.365	0.768984	7.86117	CCAGTAAGTGATACATTTGG	0.667596	-0.378974	-0.582953	EZH1	10
1035	EPOP_99	291.26	252.901	183.323	154.096	133.456	127.092	166.731	150.56	183.38	189.996	175.027	152.328	158.418	0.961557	7.25103	GCGGCGGTGTTAGGAACGCC	0.600929	-0.0565563	-0.734734	EPOP	99
1036	EPOP_99	344.217	120.876	120.968	102.73	148.515	133.888	158.394	95.5476	146.267	127.382	139.681	99.139	147.391	0.672625	6.63138	GGCGGCGGTGTTAGGAACGC	0.405794	-0.572126	-1.30118	EPOP	99
1034	EPOP_96	445.316	349.719	337.962	235.505	404.003	429.529	342.84	524.064	362.393	389.624	340.401	379.784	383.198	0.991091	8.56904	GTTAGGAACGCCGGGCCGCC	0.764405	-0.0129099	-0.387591	EPOP	96
1033	EPOP_95	240.711	112.075	90.4143	39.7353	50.3706	89.0321	76.071	69.4892	52.3942	100.553	83.2426	54.6122	51.3824	1.06286	5.77115	GGAACGCCGGGCCGCCCGGT	0.34582	0.0879511	-1.53191	EPOP	95
1032	EPOP_94	392.359	579.736	410.294	210.307	515.13	429.529	344.924	231.631	268.52	504.633	377.609	220.969	391.825	0.563947	7.7877	TGGGCACCGACCGGGCGGCC	0.962407	-0.826369	-0.0552809	EPOP	94
1031	EPOP_93	497.068	650.736	406.553	229.69	473.068	676.236	382.439	191.095	296.9	663.486	394.496	210.392	384.984	0.546496	7.71694	ACCTCTGGGCACCGACCGGG	0.793645	-0.871716	-0.333435	EPOP	93
1030	EPOP_92	477.812	332.116	322.997	503.96	381.674	148.16	245.928	89.7568	176.83	240.138	284.463	296.859	279.252	1.06305	8.21363	AGCACCTCTGGGCACCGACC	0.595345	0.0882079	-0.748202	EPOP	92
1028	EPOP_91	347.828	184.835	332.35	381.847	344.805	262.339	335.546	442.993	220.492	223.587	333.948	412.42	282.648	1.45913	8.68797	AAGCACCTCTGGGCACCGAC	0.960097	0.545106	-0.058748	EPOP	91
1029	EPOP_91	500.679	383.753	520.038	619.29	474.626	348.653	402.238	356.132	447.534	366.203	461.138	487.711	461.08	1.05776	8.92988	GCCGCCCGGTCGGTGCCCAG	0.921025	0.0810101	-0.118687	EPOP	91
1027	EPOP_88	429.669	516.364	475.143	530.128	351.555	327.584	336.588	498.006	327.464	421.974	405.865	514.067	339.509	1.51415	9.00581	CGGATGGCCTGAAGCACCTC	0.944599	0.598503	-0.0822257	EPOP	88
1025	EPOP_88	417.634	193.637	418.4	373.125	449.7	400.984	265.727	159.246	209.577	297.31	342.064	266.185	329.638	0.807507	8.05629	TCGGTGCCCAGAGGTGCTTC	0.819052	-0.308454	-0.287974	EPOP	88
1026	EPOP_88	395.97	194.223	338.586	165.725	288.203	413.897	382.439	318.492	360.21	304.06	360.512	242.109	324.206	0.746774	7.91951	GGATGGCCTGAAGCACCTCT	0.910454	-0.421257	-0.135341	EPOP	88
1024	EPOP_86	444.112	653.67	465.166	371.186	528.631	511.085	440.795	613.821	493.379	582.378	452.98	492.504	511.005	0.963794	8.94399	CAGAGGTGCTTCAGGCCATC	1.01997	-0.0532029	0.0285249	EPOP	86
1023	EPOP_85	469.387	322.141	566.181	484.577	464.759	408.46	493.94	483.529	486.829	365.301	530.06	484.053	475.794	1.01736	8.91902	GAGGTGCTTCAGGCCATCCG	1.12926	0.0248271	0.17538	EPOP	85
1022	EPOP_85	409.209	299.257	394.705	225.813	495.397	409.14	483.519	304.015	567.604	354.198	439.112	264.914	531.5	0.498427	8.04938	AGAGGTGCTTCAGGCCATCC	1.07308	-1.00455	0.101753	EPOP	85
1021	EPOP_82	288.853	123.81	172.099	146.342	135.014	216.803	214.666	159.246	170.281	170.307	193.382	152.794	152.647	1.00096	7.25545	CCTGGCGGCTGGGCCCCGGA	0.669483	0.00138568	-0.57888	EPOP	82
1020	EPOP_81	420.041	397.248	505.696	1713.47	391.54	431.568	316.789	211.363	222.675	414.408	411.243	962.414	307.108	3.1338	9.91051	CCATCCGGGGCCCAGCCGCC	0.979054	1.64791	-0.0305401	EPOP	81
1019	EPOP_81	392.359	260.529	236.324	188.016	261.2	369.042	206.329	98.443	296.9	314.785	221.327	143.229	279.05	0.513275	7.16218	GCGCCCTGGCGGCTGGGCCC	0.564093	-0.962196	-0.825996	EPOP	81
1018	EPOP_80	552.432	473.53	494.473	255.857	361.422	425.451	394.944	330.074	454.083	449.49	444.708	292.965	407.752	0.718488	8.19459	CATCCGGGGCCCAGCCGCCA	0.805001	-0.476964	-0.312938	EPOP	80
1017	EPOP_8	482.626	367.91	400.317	400.261	317.283	282.728	217.792	387.981	200.844	325.319	309.055	394.121	259.063	1.52133	8.62249	GGCACTGCCAGGCGGGGCGC	0.640361	0.605333	-0.643043	EPOP	8
1015	EPOP_79	284.039	236.471	382.858	260.703	252.372	167.87	241.76	110.025	224.858	202.171	312.309	185.364	238.615	0.77683	7.53421	CCCCCCTGCGCCCTGGCGGC	1.09953	-0.364329	0.136884	EPOP	79
1016	EPOP_79	465.776	287.521	390.34	433.212	461.124	287.485	282.4	185.304	377.675	287.503	336.37	309.258	419.4	0.737383	8.27267	CCCCCTGCGCCCTGGCGGCT	0.722172	-0.439513	-0.469586	EPOP	79
1013	EPOP_78	505.493	519.298	587.381	472.947	596.657	547.106	653.377	755.695	561.054	533.202	620.379	614.321	578.856	1.06127	9.26285	GGCCCAGCCGCCAGGGCGCA	1.22727	0.0857885	0.295458	EPOP	78
1012	EPOP_78	397.173	130.265	150.275	144.404	186.942	324.865	181.32	118.711	205.211	227.565	165.797	131.557	196.076	0.670949	7.03955	GGGCCCAGCCGCCAGGGCGC	0.417443	-0.575724	-1.26035	EPOP	78
1014	EPOP_78	576.503	330.943	465.789	268.456	523.438	347.973	397.028	249.003	362.393	339.458	431.409	258.729	442.916	0.58415	8.0153	GCCCAGCCGCCAGGGCGCAG	0.74832	-0.775589	-0.418273	EPOP	78
1011	EPOP_77	652.327	571.521	679.666	625.105	490.204	686.431	589.81	761.485	626.547	628.976	634.738	693.295	558.376	1.24163	9.43733	CCAGCCGCCAGGGCGCAGGG	0.973037	0.312233	-0.0394337	EPOP	77
1010	EPOP_77	640.292	346.199	528.768	729.773	360.902	365.643	447.047	330.074	508.66	355.921	487.907	529.923	434.781	1.21883	9.04964	CCCAGCCGCCAGGGCGCAGG	0.762008	0.285494	-0.392121	EPOP	77
1009	EPOP_77	420.041	211.24	437.73	356.649	343.766	313.991	305.326	196.886	253.239	262.616	371.528	276.767	298.502	0.927187	8.11253	CAGGCCCCCCTGCGCCCTGG	0.884504	-0.109068	-0.177059	EPOP	77
1008	EPOP_76	429.669	318.033	389.093	497.176	345.324	301.758	204.245	269.27	233.591	309.896	296.669	383.223	289.457	1.32394	8.58204	CCTCAGGCCCCCCTGCGCCC	0.69046	0.404835	-0.534371	EPOP	76
1007	EPOP_75	500.679	344.438	142.169	82.3781	90.3554	233.115	216.75	127.397	159.366	288.777	179.459	104.887	124.861	0.840037	6.7127	CCAGGGCGCAGGGGGGCCTG	0.358432	-0.251475	-1.48023	EPOP	75
1006	EPOP_74	451.333	332.116	174.593	104.669	184.346	323.506	127.132	130.292	104.788	327.811	150.863	117.48	144.567	0.812636	6.87628	CAGGGCGCAGGGGGGCCTGA	0.33426	-0.299319	-1.58096	EPOP	74
1005	EPOP_71	394.766	569.761	407.8	377.001	489.166	417.296	434.542	587.762	406.055	493.528	421.171	482.382	447.61	1.07768	8.91403	CCCAGTGCTGCGGGGCCCTC	1.06689	0.107932	0.0934075	EPOP	71
1004	EPOP_70	400.784	130.851	349.81	136.651	257.565	292.243	202.161	220.049	253.239	211.547	275.985	178.35	255.402	0.698311	7.47857	GCCTGAGGGCCCCGCAGCAC	0.688614	-0.518058	-0.538232	EPOP	70
1003	EPOP_7	513.918	341.505	433.365	394.446	313.648	414.577	383.481	385.086	283.802	378.041	408.423	389.766	298.725	1.30477	8.60646	GCACTGCCAGGCGGGGCGCA	0.794724	0.383791	-0.331475	EPOP	7
1002	EPOP_7	427.262	170.166	246.301	199.646	292.876	213.405	276.148	231.631	253.239	191.785	261.224	215.638	273.057	0.789717	7.75247	CCTGTGCCCTGCGCCCCGCC	0.611392	-0.340592	-0.709831	EPOP	7
1000	EPOP_69	471.794	531.034	512.556	417.706	455.931	246.028	498.108	599.344	517.393	388.531	505.332	508.525	486.662	1.04492	8.99017	CCTGAGGGCCCCGCAGCACT	1.07109	0.063398	0.0990752	EPOP	69
1001	EPOP_69	521.14	508.149	787.54	687.131	637.162	606.914	508.529	428.516	652.744	557.532	648.034	557.824	644.953	0.864906	9.12367	CTGAGGGCCCCGCAGCACTG	1.2435	-0.209385	0.314401	EPOP	69
997	EPOP_68	423.652	248.794	229.465	223.875	185.904	219.522	161.521	193.991	135.352	234.158	195.493	208.933	160.628	1.30073	7.70689	CGGCGCGGTCCCCAGTGCTG	0.461447	0.379317	-1.11576	EPOP	68
998	EPOP_68	531.972	335.05	402.811	704.575	563.423	424.772	366.808	217.154	349.295	379.911	384.81	460.865	456.359	1.00987	8.8482	GCGCGGTCCCCAGTGCTGCG	0.723365	0.0141738	-0.467204	EPOP	68
999	EPOP_68	381.527	279.893	397.199	218.06	454.893	262.339	304.284	272.166	233.591	271.116	350.742	245.113	344.242	0.712037	7.9373	GGCGCGGTCCCCAGTGCTGC	0.91931	-0.489976	-0.121377	EPOP	68
996	EPOP_63	421.244	337.984	301.173	659.025	302.223	371.08	234.465	124.501	318.731	354.532	267.819	391.763	310.477	1.26181	8.61384	GGCCTGGGGAGCTGGCGGCG	0.635781	0.335494	-0.653398	EPOP	63
995	EPOP_62	393.563	218.281	232.583	202.553	207.714	291.563	221.96	81.0707	220.492	254.922	227.272	141.812	214.103	0.662354	7.14784	GACCGCGCCGCCAGCTCCCC	0.577473	-0.594325	-0.792175	EPOP	62
994	EPOP_61	525.954	271.678	112.238	118.237	121.512	282.048	111.501	40.5353	218.309	276.863	111.87	79.3861	169.911	0.467222	6.31081	CCCGGGGCCTGGGGAGCTGG	0.212699	-1.09782	-2.23311	EPOP	61
993	EPOP_60	361.067	355	205.77	112.422	191.097	212.046	239.676	257.689	113.521	283.523	222.723	185.055	152.309	1.215	7.53181	GCCGCCAGCTCCCCAGGCCC	0.616847	0.28096	-0.697014	EPOP	60
992	EPOP_60	383.934	202.438	242.56	177.355	241.467	345.254	283.442	217.154	211.76	273.846	263.001	197.254	226.613	0.870445	7.62391	GGGCCCGGGGCCTGGGGAGC	0.685016	-0.200176	-0.54579	EPOP	60
991	EPOP_59	302.092	49.2893	44.8954	49.4269	44.6584	63.8856	39.5986	0	34.9295	56.5875	42.247	24.7134	39.7939	0.621035	4.62722	CCGCCAGCTCCCCAGGCCCC	0.139848	-0.687253	-2.83807	EPOP	59
989	EPOP_58	576.503	1026.27	806.87	673.562	828.777	1073.82	826.36	1013.38	683.307	1050.05	816.615	843.473	756.042	1.11564	9.7202	CCTCTCTGGGCCCGGGGCCT	1.4165	0.157875	0.502327	EPOP	58
990	EPOP_58	521.14	552.158	712.091	645.457	832.932	513.124	647.124	561.704	508.66	532.641	679.607	603.581	670.796	0.899797	9.2374	CTCTCTGGGCCCGGGGCCTG	1.30408	-0.152328	0.383032	EPOP	58
988	EPOP_57	362.27	298.083	479.508	471.009	469.433	468.948	437.669	353.237	430.069	383.515	458.588	412.123	449.751	0.916336	8.68693	TCCTCTCTGGGCCCGGGGCC	1.26587	-0.126052	0.340133	EPOP	57
987	EPOP_56	294.871	343.265	321.127	548.542	267.951	284.767	199.035	162.141	198.661	314.016	260.081	355.341	233.306	1.52307	8.47306	GGGCGTCCTCTCTGGGCCCG	0.882015	0.606983	-0.181125	EPOP	56
986	EPOP_56	495.865	356.174	338.586	379.909	319.879	318.069	531.455	567.495	582.885	337.121	435.02	473.702	451.382	1.04945	8.88784	CCCAGGCCCCGGGCCCAGAG	0.877296	0.0696295	-0.188864	EPOP	56
985	EPOP_55	349.031	151.975	268.125	372.155	331.303	209.327	276.148	332.969	227.041	180.651	272.137	352.562	279.172	1.26288	8.46173	CCGGGCGTCCTCTCTGGGCC	0.779691	0.336721	-0.359025	EPOP	55
984	EPOP_55	273.207	255.835	255.654	183.17	207.194	250.785	204.245	156.351	248.872	253.31	229.95	169.76	228.033	0.744454	7.40736	CGGGCGTCCTCTCTGGGCCC	0.841668	-0.425745	-0.248676	EPOP	55
979	EPOP_53	353.845	363.802	228.842	353.741	222.254	358.847	204.245	283.747	203.027	361.325	216.543	318.744	212.641	1.49898	8.31626	CCGGGCCCAGAGAGGACGCC	0.611972	0.583983	-0.708462	EPOP	53
983	EPOP_53	305.703	221.215	326.115	366.34	187.462	192.337	170.899	101.338	172.464	206.776	248.507	233.839	179.963	1.29938	7.86937	GGGCCCAGAGAGGACGCCCG	0.812903	0.377819	-0.298844	EPOP	53
982	EPOP_53	273.207	268.744	263.76	395.415	350.517	385.353	367.85	240.317	318.731	327.048	315.805	317.866	334.624	0.949919	8.31227	AAGCCCCGGGCGTCCTCTCT	1.15592	-0.0741229	0.20904	EPOP	53
980	EPOP_53	323.756	184.248	269.996	201.584	295.992	372.44	232.381	202.677	227.041	278.344	251.188	202.13	261.517	0.772916	7.65914	CGGGCCCAGAGAGGACGCCC	0.775856	-0.371617	-0.366139	EPOP	53
981	EPOP_53	345.42	418.372	350.433	351.803	372.327	356.128	244.886	110.025	323.097	387.25	297.66	230.914	347.712	0.664095	7.85121	CAAGCCCCGGGCGTCCTCTC	0.861731	-0.590539	-0.21469	EPOP	53
978	EPOP_51	498.272	600.273	535.627	557.264	485.011	433.607	486.646	587.762	622.181	516.94	511.136	572.513	553.596	1.03417	9.16117	CAGAGAGGACGCCCGGGGCT	1.02582	0.048475	0.0367744	EPOP	51
977	EPOP_5	575.3	265.223	89.1672	22.2906	22.8485	148.16	238.634	269.27	126.619	206.692	163.9	145.781	74.7339	1.95066	7.18765	CAGGCGGGGCGCAGGGCACA	0.284896	0.963963	-1.81149	EPOP	5
976	EPOP_5	420.041	126.744	81.0611	53.3035	77.3733	109.421	37.5144	75.2799	61.1265	118.083	59.2878	64.2917	69.2499	0.928401	6.00656	CCAGGCGGGGCGCAGGGCAC	0.141148	-0.10718	-2.82472	EPOP	5
973	EPOP_49	434.484	364.389	553.086	730.743	273.663	415.257	290.737	454.575	279.436	389.823	421.911	592.659	276.549	2.14305	9.21106	GGACGCCCGGGGCTTGGCAA	0.971064	1.09967	-0.0423611	EPOP	49
974	EPOP_49	444.112	278.719	326.115	498.145	268.989	318.069	465.804	474.843	438.801	298.394	395.96	486.494	353.895	1.37468	8.92628	TCTGCGCCCTTGCCAAGCCC	0.891576	0.4591	-0.16557	EPOP	49
972	EPOP_49	416.43	276.372	361.034	197.708	246.141	171.948	202.161	243.212	200.844	224.16	281.597	220.46	223.493	0.98643	7.78437	CTGCGCCCTTGCCAAGCCCC	0.676218	-0.0197109	-0.564441	EPOP	49
975	EPOP_49	477.812	518.125	501.955	492.331	567.058	472.346	330.336	277.957	392.956	495.235	416.145	385.144	480.007	0.80237	8.58925	AGGACGCCCGGGGCTTGGCA	0.87094	-0.31766	-0.199354	EPOP	49
971	EPOP_46	445.316	284.587	467.037	566.955	415.427	252.144	405.364	220.049	318.731	268.366	436.2	393.502	367.079	1.07198	8.62023	GGGCTTGGCAAGGGCGCAGA	0.979531	0.10028	-0.0298365	EPOP	46
970	EPOP_44	669.177	454.166	645.371	670.655	717.651	593.321	798.224	1051.02	840.49	523.743	721.797	860.839	779.07	1.10496	9.7496	GGCAAGGGCGCAGAAGGCGA	1.07863	0.14399	0.109207	EPOP	44
969	EPOP_44	616.22	665.993	596.111	396.384	551.999	323.506	669.008	781.753	670.209	494.749	632.559	589.069	611.104	0.963942	9.20229	TGGCAAGGGCGCAGAAGGCG	1.02651	-0.0529821	0.037754	EPOP	44
968	EPOP_41	531.972	363.802	327.986	749.157	400.887	367.003	529.37	610.926	467.181	365.402	428.678	680.041	434.034	1.56679	9.40948	CGCAGAAGGCGAGGGCACGC	0.805829	0.647812	-0.311454	EPOP	41
967	EPOP_39	546.414	329.182	582.393	502.022	549.403	284.087	653.377	718.055	569.787	306.635	617.885	610.038	559.595	1.09014	9.25276	GCGAGGGCACGCAGGCACAG	1.1308	0.124518	0.177343	EPOP	39
966	EPOP_373	451.333	455.339	628.535	557.264	697.918	478.463	547.086	321.387	619.998	466.901	587.81	439.326	658.958	0.666698	8.77915	CAAATTCTGGGGGATCAACA	1.30239	-0.584896	0.381158	EPOP	373	DUF4584 /region_name: "Domain of unknown function (DUF4584); pfam15223"
965	EPOP_370	539.193	895.423	657.842	652.241	671.954	557.98	622.115	547.227	558.871	726.701	639.978	599.734	615.412	0.974524	9.22818	CCCCTGGCCTCAAATTCTGG	1.18692	-0.0372307	0.247221	EPOP	370	DUF4584 /region_name: "Domain of unknown function (DUF4584); pfam15223"
964	EPOP_370	546.414	832.051	735.785	797.614	951.848	742.161	810.729	720.95	681.124	787.106	773.257	759.282	816.486	0.929939	9.56849	TGTTGATCCCCCAGAATTTG	1.41515	-0.104792	0.500953	EPOP	370	DUF4584 /region_name: "Domain of unknown function (DUF4584); pfam15223"
961	EPOP_369	386.341	583.844	477.013	601.845	550.96	634.099	698.185	457.47	598.167	608.971	587.599	529.658	574.564	0.921843	9.04892	ATCCCCCAGAATTTGAGGCC	1.52093	-0.117407	0.604957	EPOP	369	DUF4584 /region_name: "Domain of unknown function (DUF4584); pfam15223"
963	EPOP_369	412.82	528.687	580.522	487.485	567.058	582.447	528.328	500.901	515.209	555.567	554.425	494.193	541.134	0.913254	8.94893	CCCCCTGGCCTCAAATTCTG	1.34302	-0.130911	0.425482	EPOP	369	DUF4584 /region_name: "Domain of unknown function (DUF4584); pfam15223"
960	EPOP_369	373.102	345.612	383.481	463.256	437.237	328.943	388.691	318.492	484.646	337.278	386.086	390.874	460.942	0.84799	8.61056	AGCCCCCTGGCCTCAAATTC	1.0348	-0.237881	0.0493526	EPOP	369	DUF4584 /region_name: "Domain of unknown function (DUF4584); pfam15223"
962	EPOP_369	250.34	278.719	322.997	199.646	297.55	220.881	241.76	167.932	237.957	249.8	282.379	183.789	267.753	0.686412	7.52191	GCCCCCTGGCCTCAAATTCT	1.12798	-0.542854	0.173744	EPOP	369	DUF4584 /region_name: "Domain of unknown function (DUF4584); pfam15223"
958	EPOP_368	356.252	603.794	415.906	606.691	426.852	427.49	268.854	298.224	360.21	515.642	342.38	452.458	393.531	1.14974	8.82164	CCCCAGAATTTGAGGCCAGG	0.961059	0.201306	-0.0573029	EPOP	368	DUF4584 /region_name: "Domain of unknown function (DUF4584); pfam15223"
959	EPOP_368	383.934	640.761	481.378	486.516	521.361	448.559	415.785	295.329	408.238	544.66	448.582	390.922	464.8	0.841055	8.61074	CCCCCAGAATTTGAGGCCAG	1.16838	-0.249727	0.224511	EPOP	368	DUF4584 /region_name: "Domain of unknown function (DUF4584); pfam15223"
957	EPOP_366	351.438	337.397	390.964	538.85	432.044	470.307	403.28	726.741	454.083	403.852	397.122	632.795	443.064	1.42823	9.3056	AATTTGAGGCCAGGGGGCTC	1.12999	0.514225	0.176312	EPOP	366	DUF4584 /region_name: "Domain of unknown function (DUF4584); pfam15223"
956	EPOP_365	510.308	620.224	677.172	603.783	582.117	735.365	658.587	498.006	674.575	677.794	667.879	550.894	628.346	0.876737	9.10563	ATTTGAGGCCAGGGGGCTCA	1.30878	-0.189784	0.388221	EPOP	365	DUF4584 /region_name: "Domain of unknown function (DUF4584); pfam15223"
955	EPOP_364	370.695	123.81	251.913	290.746	338.573	390.79	249.054	393.772	233.591	257.3	250.484	342.259	286.082	1.19637	8.41895	CCCGCTGTCCCTGAGCCCCC	0.675713	0.25866	-0.565517	EPOP	364	DUF4584 /region_name: "Domain of unknown function (DUF4584); pfam15223"
953	EPOP_363	406.802	417.199	380.987	994.353	270.028	470.307	337.63	335.864	285.985	443.753	359.309	665.108	278.006	2.39242	9.37745	CCAGGGGGCTCAGGGACAGC	0.883252	1.25847	-0.179103	EPOP	363	DUF4584 /region_name: "Domain of unknown function (DUF4584); pfam15223"
954	EPOP_363	534.379	729.365	415.282	393.477	455.412	560.019	339.714	179.514	373.309	644.692	377.498	286.495	414.36	0.691416	8.16237	GCCAGGGGGCTCAGGGACAG	0.706425	-0.532375	-0.501393	EPOP	363	DUF4584 /region_name: "Domain of unknown function (DUF4584); pfam15223"
951	EPOP_356	788.329	644.869	595.487	608.629	653.259	634.099	605.441	943.894	547.956	639.484	600.464	776.262	600.608	1.29246	9.6004	CGCTGTGGAGGTGGCAGATG	0.761693	0.37012	-0.392719	EPOP	356	DUF4584 /region_name: "Domain of unknown function (DUF4584); pfam15223"
950	EPOP_356	828.046	675.381	364.775	397.353	361.422	701.383	476.225	671.729	543.59	688.382	420.5	534.541	452.506	1.18129	9.06216	CTGTGGAGGTGGCAGATGGG	0.507822	0.240365	-0.977606	EPOP	356	DUF4584 /region_name: "Domain of unknown function (DUF4584); pfam15223"
952	EPOP_356	754.629	454.753	205.147	215.152	230.562	337.778	166.731	185.304	168.098	396.265	185.939	200.228	199.33	1.00451	7.6455	GCTGTGGAGGTGGCAGATGG	0.246398	0.00648703	-2.02094	EPOP	356	DUF4584 /region_name: "Domain of unknown function (DUF4584); pfam15223"
949	EPOP_355	515.122	474.703	412.164	478.762	618.987	494.774	549.17	912.045	408.238	484.739	480.667	695.404	513.612	1.35395	9.44171	CCGCTGTGGAGGTGGCAGAT	0.933114	0.437171	-0.0998753	EPOP	355	DUF4584 /region_name: "Domain of unknown function (DUF4584); pfam15223"
948	EPOP_355	534.379	666.579	631.029	399.292	677.146	367.682	545.001	524.064	591.618	517.131	588.015	461.678	634.382	0.72776	8.85074	CCCGCTGTGGAGGTGGCAGA	1.10037	-0.458465	0.137992	EPOP	355	DUF4584 /region_name: "Domain of unknown function (DUF4584); pfam15223"
947	EPOP_354	652.327	415.439	280.596	266.518	345.324	360.886	177.152	162.141	146.267	388.162	228.874	214.329	245.796	0.871983	7.74369	CCCATCTGCCACCTCCACAG	0.350857	-0.197629	-1.51104	EPOP	354	DUF4584 /region_name: "Domain of unknown function (DUF4584); pfam15223"
946	EPOP_353	500.679	561.546	248.795	402.199	412.312	330.982	240.718	445.889	229.225	446.264	244.756	424.044	320.768	1.32196	8.72807	CCATCTGCCACCTCCACAGC	0.488849	0.402683	-1.03254	EPOP	353	DUF4584 /region_name: "Domain of unknown function (DUF4584); pfam15223"
945	EPOP_353	528.361	433.629	349.186	483.608	353.632	543.708	321.999	162.141	502.111	488.668	335.593	322.875	427.872	0.754606	8.33483	CCGCCCACCCGCTGTGGAGG	0.635158	-0.406204	-0.654813	EPOP	353	DUF4584 /region_name: "Domain of unknown function (DUF4584); pfam15223"
944	EPOP_352	488.644	810.34	556.827	547.572	708.823	623.225	559.59	437.203	600.35	716.782	558.209	492.387	654.586	0.752212	8.94365	TCTGCCACCTCCACAGCGGG	1.14236	-0.41079	0.192023	EPOP	352	DUF4584 /region_name: "Domain of unknown function (DUF4584); pfam15223"
943	EPOP_352	160.073	64.5455	131.568	119.206	103.857	101.945	88.5758	28.9538	113.521	83.2454	110.072	74.0799	108.689	0.681578	6.21101	CGCCCGCCCACCCGCTGTGG	0.687637	-0.553049	-0.54028	EPOP	352	DUF4584 /region_name: "Domain of unknown function (DUF4584); pfam15223"
942	EPOP_351	0	0	0	0	0	0	0	0	0	0	0	0	0	NA	#NAME?	CCCCGCCCGCCCACCCGCTG	NA	NA	NA	EPOP	351	DUF4584 /region_name: "Domain of unknown function (DUF4584); pfam15223"
940	EPOP_351	389.952	552.744	510.061	503.96	568.616	381.275	363.682	382.19	375.492	467.01	436.872	443.075	472.054	0.938612	8.79141	CACCTCCACAGCGGGTGGGC	1.12032	-0.0913993	0.163913	EPOP	351	DUF4584 /region_name: "Domain of unknown function (DUF4584); pfam15223"
941	EPOP_351	500.679	230.604	578.028	371.186	487.088	436.325	824.276	524.064	628.73	333.464	701.152	447.625	557.909	0.802326	8.80615	CCACCTCCACAGCGGGTGGG	1.4004	-0.31774	0.485841	EPOP	351	DUF4584 /region_name: "Domain of unknown function (DUF4584); pfam15223"
939	EPOP_350	444.112	195.984	327.362	296.561	279.375	302.437	338.672	266.375	292.534	249.211	333.017	281.468	285.955	0.984311	8.13683	CTCCACAGCGGGTGGGCGGG	0.749849	-0.0228137	-0.415327	EPOP	350	DUF4584 /region_name: "Domain of unknown function (DUF4584); pfam15223"
938	EPOP_349	299.685	276.959	282.467	224.844	222.254	240.591	251.138	260.584	198.661	258.775	266.803	242.714	210.457	1.15327	7.92311	CCACAGCGGGTGGGCGGGCG	0.890276	0.205729	-0.167676	EPOP	349	DUF4584 /region_name: "Domain of unknown function (DUF4584); pfam15223"
936	EPOP_349	14.4427	2.34711	8.72966	5.81493	9.8664	12.2334	2.08414	11.5815	8.73236	7.29027	5.4069	8.69823	9.29938	0.935355	3.12072	CACAGCGGGTGGGCGGGCGG	0.37437	-0.0964133	-1.41746	EPOP	349	DUF4584 /region_name: "Domain of unknown function (DUF4584); pfam15223"
937	EPOP_349	428.466	390.207	316.138	210.307	282.491	536.232	509.571	222.944	471.548	463.219	412.855	216.625	377.019	0.574574	7.75906	TCCACAGCGGGTGGGCGGGC	0.963565	-0.799435	-0.0535457	EPOP	349	DUF4584 /region_name: "Domain of unknown function (DUF4584); pfam15223"
935	EPOP_343	268.393	312.166	305.538	830.565	231.601	199.813	255.307	353.237	399.506	255.989	280.422	591.901	315.553	1.87576	9.20921	GCGGGGGCTTAGAGTCTCCC	1.04482	0.907473	0.0632547	EPOP	343	DUF4584 /region_name: "Domain of unknown function (DUF4584); pfam15223"
934	EPOP_342	353.845	261.116	311.773	275.24	266.393	400.984	311.578	176.618	382.041	331.05	311.676	225.929	324.217	0.696846	7.81973	GGGGCTTAGAGTCTCCCTGG	0.880825	-0.521089	-0.183072	EPOP	342	DUF4584 /region_name: "Domain of unknown function (DUF4584); pfam15223"
933	EPOP_34	349.031	256.422	278.102	388.631	234.716	182.822	388.691	437.203	371.125	219.622	333.397	412.917	302.921	1.36312	8.68971	GGCACAGCGGAGAGAATTCC	0.955206	0.44691	-0.0661161	EPOP	34
932	EPOP_34	448.926	362.042	368.516	215.152	335.977	268.456	360.555	324.283	316.548	315.249	364.536	269.718	326.263	0.826689	8.07531	GCACAGCGGAGAGAATTCCT	0.812017	-0.274584	-0.300418	EPOP	34
931	EPOP_339	498.272	458.86	265.631	210.307	217.58	326.904	412.659	396.667	410.421	392.882	339.145	303.487	314.001	0.966517	8.24549	GGCATCCTCGCTTCGCCTCC	0.680642	-0.0491329	-0.555032	EPOP	339	DUF4584 /region_name: "Domain of unknown function (DUF4584); pfam15223"
930	EPOP_339	595.76	515.777	586.134	393.477	585.752	536.232	555.422	506.692	532.674	526.005	570.778	450.084	559.213	0.804853	8.81405	GCATCCTCGCTTCGCCTCCA	0.958067	-0.313204	-0.0618012	EPOP	339	DUF4584 /region_name: "Domain of unknown function (DUF4584); pfam15223"
929	EPOP_337	523.547	231.777	368.516	363.433	349.997	337.099	472.057	697.787	349.295	284.438	420.286	530.61	349.646	1.51756	9.05151	TGGAGGCGAAGCGAGGATGC	0.802768	0.601757	-0.316945	EPOP	337	DUF4584 /region_name: "Domain of unknown function (DUF4584); pfam15223"
928	EPOP_334	528.361	302.777	382.858	344.05	418.024	381.955	607.526	691.996	595.984	342.366	495.192	518.023	507.004	1.02173	9.01687	GAAGCGAGGATGCCGGCTTT	0.937222	0.0310198	-0.0935365	EPOP	334	DUF4584 /region_name: "Domain of unknown function (DUF4584); pfam15223"
927	EPOP_332	364.677	384.926	343.574	332.42	398.291	272.533	254.265	162.141	179.013	328.73	298.919	247.281	288.652	0.856674	7.95001	GGAAGACGGAGACCTAAAGC	0.819682	-0.223183	-0.286864	EPOP	332	DUF4584 /region_name: "Domain of unknown function (DUF4584); pfam15223"
926	EPOP_327	493.458	617.877	207.641	214.183	178.634	390.11	191.74	165.037	237.957	503.994	199.691	189.61	208.295	0.910294	7.56689	GCCCTGGTGGTGGGGGAAGA	0.404677	-0.135596	-1.30516	EPOP	327	DUF4584 /region_name: "Domain of unknown function (DUF4584); pfam15223"
924	EPOP_326	606.592	501.108	357.292	456.472	461.644	343.895	209.456	260.584	227.041	422.502	283.374	358.528	344.343	1.0412	8.48594	CTCCGTCTTCCCCCACCACC	0.467158	0.0582418	-1.09802	EPOP	326	DUF4584 /region_name: "Domain of unknown function (DUF4584); pfam15223"
925	EPOP_326	707.691	777.48	532.509	367.31	694.802	882.845	696.101	486.424	722.603	830.163	614.305	426.867	708.703	0.602322	8.73764	TCCGTCTTCCCCCACCACCA	0.868042	-0.731394	-0.204163	EPOP	326	DUF4584 /region_name: "Domain of unknown function (DUF4584); pfam15223"
922	EPOP_325	529.564	713.522	554.957	625.105	458.528	566.136	434.542	257.689	336.196	639.829	494.749	441.397	397.362	1.11082	8.78593	CCCCCCGGCCCTGGTGGTGG	0.934257	0.151623	-0.0981079	EPOP	325	DUF4584 /region_name: "Domain of unknown function (DUF4584); pfam15223"
921	EPOP_325	441.705	593.232	665.948	558.233	738.422	413.218	356.387	416.935	480.28	503.225	511.168	487.584	609.351	0.800169	8.92951	TCTTCCCCCACCACCAGGGC	1.15726	-0.321623	0.210714	EPOP	325	DUF4584 /region_name: "Domain of unknown function (DUF4584); pfam15223"
923	EPOP_325	442.908	232.364	465.166	347.927	375.442	239.231	377.229	202.677	362.393	235.798	421.197	275.302	368.918	0.746241	8.10487	GCCCCCCGGCCCTGGTGGTG	0.95098	-0.422286	-0.0725124	EPOP	325	DUF4584 /region_name: "Domain of unknown function (DUF4584); pfam15223"
919	EPOP_324	346.624	181.901	299.302	252.949	176.557	292.922	327.209	257.689	255.422	237.412	313.256	255.319	215.989	1.18209	7.99616	TCCCCCACCACCAGGGCCGG	0.903734	0.241343	-0.14603	EPOP	324	DUF4584 /region_name: "Domain of unknown function (DUF4584); pfam15223"
916	EPOP_324	452.537	201.265	346.069	396.384	262.758	380.595	289.695	196.886	266.337	290.93	317.882	296.635	264.547	1.12129	8.21255	TGCCCCCCGGCCCTGGTGGT	0.702444	0.165163	-0.509545	EPOP	324	DUF4584 /region_name: "Domain of unknown function (DUF4584); pfam15223"
917	EPOP_324	466.98	549.224	499.461	746.249	633.007	457.394	514.782	399.563	464.998	503.309	507.121	572.906	549.003	1.04354	9.16215	CTTCCCCCACCACCAGGGCC	1.08596	0.0614844	0.118972	EPOP	324	DUF4584 /region_name: "Domain of unknown function (DUF4584); pfam15223"
918	EPOP_324	477.812	560.959	349.81	303.345	318.84	498.852	258.433	243.212	277.253	529.906	304.121	273.279	298.047	0.9169	8.09423	CTGCCCCCCGGCCCTGGTGG	0.636488	-0.125164	-0.651795	EPOP	324	DUF4584 /region_name: "Domain of unknown function (DUF4584); pfam15223"
920	EPOP_324	531.972	707.654	587.381	438.058	497.474	536.911	438.711	492.215	528.308	622.283	513.046	465.136	512.891	0.906891	8.86151	TTCCCCCACCACCAGGGCCG	0.964424	-0.140999	-0.0522612	EPOP	324	DUF4584 /region_name: "Domain of unknown function (DUF4584); pfam15223"
915	EPOP_323	403.191	450.645	369.14	202.553	373.365	399.625	323.041	156.351	235.774	425.135	346.09	179.452	304.57	0.589199	7.48745	CCCCCACCACCAGGGCCGGG	0.858378	-0.763174	-0.220315	EPOP	323	DUF4584 /region_name: "Domain of unknown function (DUF4584); pfam15223"
914	EPOP_323	0	0	1.24709	0.969155	2.07714	2.0389	0	0	0	1.01945	0.623547	0.484577	1.03857	0.466582	-1.0452	CCCCTGCCCCCCGGCCCTGG	Inf	-1.0998	Inf	EPOP	323	DUF4584 /region_name: "Domain of unknown function (DUF4584); pfam15223"
912	EPOP_322	1.20356	1.17356	0.623547	0	0	0	2.08414	0	0	0.586778	1.35384	0	0	NA	#NAME?	CTTCCCCTGCCCCCCGGCCC	1.12487	NA	0.169756	EPOP	322	DUF4584 /region_name: "Domain of unknown function (DUF4584); pfam15223"
913	EPOP_322	429.669	455.926	320.503	186.078	354.671	328.943	364.724	359.027	460.632	392.435	342.613	272.553	407.652	0.668592	8.09039	ACCACCAGGGCCGGGGGGCA	0.797389	-0.580803	-0.326645	EPOP	322	DUF4584 /region_name: "Domain of unknown function (DUF4584); pfam15223"
911	EPOP_321	539.193	618.464	193.923	238.412	234.197	326.904	115.67	144.769	179.013	472.684	154.796	191.591	206.605	0.927326	7.58188	CCACCAGGGCCGGGGGGCAG	0.287089	-0.108851	-1.80043	EPOP	321	DUF4584 /region_name: "Domain of unknown function (DUF4584); pfam15223"
910	EPOP_320	537.989	221.802	67.3431	130.836	170.325	392.149	95.8702	127.397	109.155	306.976	81.6067	129.116	139.74	0.923976	7.01253	CAACTGCTTCCCCTGCCCCC	0.151688	-0.114072	-2.72082	EPOP	320	DUF4584 /region_name: "Domain of unknown function (DUF4584); pfam15223"
909	EPOP_317	427.262	219.455	276.855	219.998	283.01	421.373	261.559	124.501	237.957	320.414	269.207	172.25	260.483	0.66127	7.42836	GGGGGCAGGGGAAGCAGTTG	0.630074	-0.596689	-0.666406	EPOP	317	DUF4584 /region_name: "Domain of unknown function (DUF4584); pfam15223"
908	EPOP_316	667.973	553.918	296.185	313.037	358.306	585.165	444.963	619.612	325.281	569.542	370.574	466.324	341.793	1.36435	8.86519	GGCAGGGGAAGCAGTTGAGG	0.554773	0.44821	-0.850029	EPOP	316	DUF4584 /region_name: "Domain of unknown function (DUF4584); pfam15223"
907	EPOP_314	444.112	501.695	465.789	700.699	468.394	461.472	197.993	260.584	353.661	481.583	331.891	480.642	411.028	1.16937	8.90882	GAAGCAGTTGAGGAGGCTGA	0.747314	0.225726	-0.420213	EPOP	314	DUF4584 /region_name: "Domain of unknown function (DUF4584); pfam15223"
906	EPOP_310	777.497	634.307	739.527	801.491	867.724	479.142	800.308	822.288	757.533	556.724	769.917	811.89	812.628	0.999091	9.66514	GAGGCTGAAGGTGCTCGTGG	0.990251	-0.00131175	-0.0141332	EPOP	310	DUF4584 /region_name: "Domain of unknown function (DUF4584); pfam15223"
905	EPOP_310	421.244	205.959	425.882	379.909	384.79	549.824	258.433	275.061	355.844	377.892	342.158	327.485	370.317	0.884338	8.35528	AGGCTGAAGGTGCTCGTGGT	0.812254	-0.177331	-0.299996	EPOP	310	DUF4584 /region_name: "Domain of unknown function (DUF4584); pfam15223"
904	EPOP_309	734.169	712.935	690.89	599.907	699.476	476.424	555.422	518.273	582.885	594.679	623.156	559.09	641.181	0.87197	9.12694	GGCTGAAGGTGCTCGTGGTG	0.848791	-0.19765	-0.236518	EPOP	309	DUF4584 /region_name: "Domain of unknown function (DUF4584); pfam15223"
903	EPOP_307	460.962	285.761	412.788	537.881	355.71	354.769	267.811	81.0707	312.182	320.265	340.3	309.476	333.946	0.926724	8.27368	GTGCTCGTGGTGGGGAGCGT	0.738239	-0.109788	-0.437841	EPOP	307	DUF4584 /region_name: "Domain of unknown function (DUF4584); pfam15223"
902	EPOP_304	669.177	369.67	503.826	578.585	591.465	507.687	397.028	260.584	447.534	438.678	450.427	419.585	519.499	0.807672	8.71282	TGGTGGGGAGCGTCGGTGCA	0.673106	-0.308159	-0.571095	EPOP	304	DUF4584 /region_name: "Domain of unknown function (DUF4584); pfam15223"
901	EPOP_303	565.671	473.53	448.33	443.873	378.558	487.298	326.167	251.898	358.027	480.414	387.249	347.886	368.293	0.94459	8.44247	TGGGGAGCGTCGGTGCAGGG	0.684583	-0.0822395	-0.546703	EPOP	303	DUF4584 /region_name: "Domain of unknown function (DUF4584); pfam15223"
898	EPOP_302	469.387	235.298	283.714	326.605	273.663	284.767	334.504	202.677	261.971	260.032	309.109	264.641	267.817	0.988141	8.04789	AGCGTCGGTGCAGGGCGGCG	0.658538	-0.0172105	-0.602662	EPOP	302	DUF4584 /region_name: "Domain of unknown function (DUF4584); pfam15223"
900	EPOP_302	858.135	569.174	380.364	275.24	340.65	549.145	358.471	312.701	475.914	559.159	369.417	293.971	408.282	0.720018	8.19953	GGAGCGTCGGTGCAGGGCGG	0.430489	-0.473895	-1.21595	EPOP	302	DUF4584 /region_name: "Domain of unknown function (DUF4584); pfam15223"
899	EPOP_302	462.165	266.397	259.395	129.867	214.464	209.327	170.899	150.56	257.605	237.862	215.147	140.213	236.035	0.594037	7.13148	GAGCGTCGGTGCAGGGCGGC	0.46552	-0.751375	-1.10308	EPOP	302	DUF4584 /region_name: "Domain of unknown function (DUF4584); pfam15223"
896	EPOP_30	428.466	118.529	309.279	253.919	281.971	308.554	311.578	370.609	257.605	213.542	310.429	312.264	269.788	1.15744	8.28662	GAAGCCGTGTCGGGGGACCC	0.724512	0.210939	-0.464918	EPOP	30
897	EPOP_30	559.653	560.373	523.156	406.076	313.648	579.049	703.396	558.809	770.631	569.711	613.276	482.442	542.139	0.889886	8.91421	AATTCCTGGGTCCCCCGACA	1.09581	-0.168308	0.132003	EPOP	30
895	EPOP_299	546.414	626.678	478.884	278.147	519.284	371.08	578.348	610.926	517.393	498.879	528.616	444.536	518.338	0.857618	8.79616	TGCAGGGCGGCGGGGCTGCG	0.967427	-0.221592	-0.0477753	EPOP	299	DUF4584 /region_name: "Domain of unknown function (DUF4584); pfam15223"
894	EPOP_297	285.243	205.372	154.64	128.898	133.975	114.179	177.152	138.978	122.253	159.775	165.896	133.938	128.114	1.04546	7.06542	CGGCGGGGCTGCGCGGTGCG	0.581595	0.0641343	-0.781914	EPOP	297	DUF4584 /region_name: "Domain of unknown function (DUF4584); pfam15223"
893	EPOP_296	453.74	281.066	431.494	457.441	364.537	313.312	341.798	301.12	334.013	297.189	386.646	379.28	349.275	1.08591	8.56712	CGGGGCTGCGCGGTGCGCGG	0.852131	0.1189	-0.230853	EPOP	296	DUF4584 /region_name: "Domain of unknown function (DUF4584); pfam15223"
892	EPOP_295	643.902	326.248	531.262	373.125	493.32	340.497	465.804	335.864	425.703	333.373	498.533	354.494	459.511	0.77146	8.46962	GGGCTGCGCGGTGCGCGGAG	0.774237	-0.374338	-0.369152	EPOP	295	DUF4584 /region_name: "Domain of unknown function (DUF4584); pfam15223"
891	EPOP_295	724.54	475.877	473.272	284.931	517.207	534.193	376.186	425.621	423.52	505.035	424.729	355.276	470.363	0.755323	8.4728	GGGGCTGCGCGGTGCGCGGA	0.586205	-0.404834	-0.770523	EPOP	295	DUF4584 /region_name: "Domain of unknown function (DUF4584); pfam15223"
890	EPOP_295	708.894	620.811	439.601	388.631	366.615	460.792	553.338	304.015	585.068	540.801	496.469	346.323	475.841	0.727812	8.43597	GGCTGCGCGGTGCGCGGAGG	0.700343	-0.458363	-0.513866	EPOP	295	DUF4584 /region_name: "Domain of unknown function (DUF4584); pfam15223"
889	EPOP_293	403.191	105.033	67.3431	70.7483	60.7562	79.5172	53.1455	83.9661	37.1125	92.2752	60.2443	77.3572	48.9344	1.58083	6.27346	GCGGTGCGCGGAGGGGGCGC	0.149419	0.660686	-2.74257	EPOP	293	DUF4584 /region_name: "Domain of unknown function (DUF4584); pfam15223"
888	EPOP_290	297.278	136.132	170.852	99.8229	145.4	198.453	142.763	104.234	207.394	167.293	156.808	102.028	176.397	0.578403	6.67283	GCGGAGGGGGCGCCGGCAGC	0.527478	-0.789853	-0.922818	EPOP	290	DUF4584 /region_name: "Domain of unknown function (DUF4584); pfam15223"
887	EPOP_288	475.404	365.562	443.965	355.68	462.163	515.843	394.944	356.132	342.745	440.703	419.455	355.906	402.454	0.884339	8.47535	CGCCAAGAAACGCCGGCTGC	0.882311	-0.177329	-0.180641	EPOP	288	DUF4584 /region_name: "Domain of unknown function (DUF4584); pfam15223"
886	EPOP_287	126.373	97.9919	143.416	161.849	119.955	144.083	97.9544	46.3261	91.6898	121.037	120.685	104.087	105.822	0.983607	6.70165	CGCCGGCAGCCGGCGTTTCT	0.954989	-0.0238464	-0.0664447	EPOP	287	DUF4584 /region_name: "Domain of unknown function (DUF4584); pfam15223"
884	EPOP_286	343.013	474.116	233.207	363.433	163.574	360.886	384.523	243.212	233.591	417.501	308.865	303.323	198.583	1.52744	8.24471	GGGGAGCCGCCAAGAAACGC	0.900445	0.611113	-0.151289	EPOP	286	DUF4584 /region_name: "Domain of unknown function (DUF4584); pfam15223"
885	EPOP_286	341.81	136.719	273.114	199.646	238.871	198.453	202.161	167.932	211.76	167.586	237.637	183.789	225.315	0.815697	7.52191	CGGCAGCCGGCGTTTCTTGG	0.695233	-0.293895	-0.524432	EPOP	286	DUF4584 /region_name: "Domain of unknown function (DUF4584); pfam15223"
883	EPOP_282	399.58	286.934	411.541	337.266	535.382	361.566	439.753	315.597	358.027	324.25	425.647	326.431	446.704	0.730754	8.35064	TTCTTGGCGGCTCCCCGAGC	1.06523	-0.452542	0.0911708	EPOP	282	DUF4584 /region_name: "Domain of unknown function (DUF4584); pfam15223"
882	EPOP_28	495.865	293.389	307.409	200.615	328.188	347.293	221.96	167.932	240.14	320.341	264.685	184.274	284.164	0.648477	7.52571	CGCCCCGGAAGCCGTGTCGG	0.533784	-0.624874	-0.905673	EPOP	28
879	EPOP_279	527.157	355	497.59	442.904	445.026	383.314	360.555	228.735	307.816	369.157	429.073	335.819	376.421	0.892137	8.39154	CCTGCGAAAGGGCCGGCTCG	0.813937	-0.164662	-0.297011	EPOP	279	DUF4584 /region_name: "Domain of unknown function (DUF4584); pfam15223"
881	EPOP_279	408.005	372.017	340.457	289.777	371.288	210.687	183.404	130.292	120.07	291.352	261.93	210.035	245.679	0.854915	7.71448	CGCCTGCGAAAGGGCCGGCT	0.641978	-0.226147	-0.639405	EPOP	279	DUF4584 /region_name: "Domain of unknown function (DUF4584); pfam15223"
880	EPOP_279	240.711	130.265	134.686	109.514	87.2397	182.822	79.1972	11.5815	67.6758	156.543	106.942	60.548	77.4578	0.78169	5.92001	GCCTGCGAAAGGGCCGGCTC	0.444274	-0.355331	-1.17048	EPOP	279	DUF4584 /region_name: "Domain of unknown function (DUF4584); pfam15223"
878	EPOP_278	281.632	197.157	185.193	200.615	163.055	261.659	130.258	144.769	80.7744	229.408	157.726	172.692	121.915	1.4165	7.43206	CCCCGAGCCGGCCCTTTCGC	0.560043	0.502328	-0.836391	EPOP	278	DUF4584 /region_name: "Domain of unknown function (DUF4584); pfam15223"
877	EPOP_277	477.812	272.852	353.551	280.086	476.703	439.044	413.701	596.449	388.59	355.948	383.626	438.267	432.647	1.01299	8.77567	CGAGCCGGCCCTTTCGCAGG	0.802881	0.0186218	-0.316741	EPOP	277	DUF4584 /region_name: "Domain of unknown function (DUF4584); pfam15223"
876	EPOP_277	391.156	303.364	467.037	482.639	381.155	201.851	416.827	550.123	644.012	252.608	441.932	516.381	512.583	1.00741	9.01229	GCGGCCGCCTGCGAAAGGGC	1.12981	0.0106491	0.176082	EPOP	277	DUF4584 /region_name: "Domain of unknown function (DUF4584); pfam15223"
875	EPOP_276	414.023	153.736	248.795	180.263	216.541	280.009	381.397	263.48	449.717	216.873	315.096	221.871	333.129	0.666022	7.79358	CAGAGCGGCCGCCTGCGAAA	0.761059	-0.586359	-0.39392	EPOP	276	DUF4584 /region_name: "Domain of unknown function (DUF4584); pfam15223"
874	EPOP_275	369.492	182.488	322.374	438.058	226.408	313.312	234.465	370.609	257.605	247.9	278.419	404.333	242.006	1.67076	8.6594	CCAGAGCGGCCGCCTGCGAA	0.753521	0.740501	-0.408281	EPOP	275	DUF4584 /region_name: "Domain of unknown function (DUF4584); pfam15223"
873	EPOP_274	258.764	134.372	159.628	111.453	87.759	154.277	226.129	150.56	135.352	144.325	192.878	131.006	111.555	1.17436	7.03349	CCTTTCGCAGGCGGCCGCTC	0.745382	0.231877	-0.423948	EPOP	274	DUF4584 /region_name: "Domain of unknown function (DUF4584); pfam15223"
872	EPOP_271	450.13	385.513	346.069	181.232	300.665	377.197	523.118	587.762	578.519	381.355	434.593	384.497	439.592	0.874668	8.58683	GTTTGCGCCGGGGGCCAGAG	0.965484	-0.193193	-0.050675	EPOP	271	DUF4584 /region_name: "Domain of unknown function (DUF4584); pfam15223"
871	EPOP_271	435.687	301.604	385.976	474.886	292.357	380.595	483.519	350.341	729.152	341.1	434.747	412.613	510.755	0.807851	8.68865	CAGGCGGCCGCTCTGGCCCC	0.997843	-0.30784	-0.00311462	EPOP	271	DUF4584 /region_name: "Domain of unknown function (DUF4584); pfam15223"
869	EPOP_27	374.306	271.091	312.397	527.22	257.046	248.067	271.98	301.12	231.408	259.579	292.188	414.17	244.227	1.69584	8.69408	GGTCCCCCGACACGGCTTCC	0.780614	0.762002	-0.357319	EPOP	27
868	EPOP_27	548.821	351.48	287.455	307.222	392.579	504.289	422.037	943.894	408.238	427.884	354.746	625.558	400.408	1.5623	9.289	ACGCCCCGGAAGCCGTGTCG	0.646379	0.643672	-0.629549	EPOP	27
867	EPOP_27	385.138	504.042	387.223	432.243	302.743	422.733	267.811	292.434	371.125	463.387	327.517	362.338	336.934	1.0754	8.50119	GGGTCCCCCGACACGGCTTC	0.850389	0.104871	-0.233805	EPOP	27
865	EPOP_27	395.97	201.265	422.765	432.243	314.686	389.431	281.358	341.655	416.97	295.348	352.062	386.949	365.828	1.05773	8.596	CACGCCCCGGAAGCCGTGTC	0.889112	0.0809768	-0.169563	EPOP	27
870	EPOP_27	483.829	364.976	390.34	352.772	442.949	529.435	429.332	367.713	353.661	447.205	409.836	360.243	398.305	0.90444	8.49283	GTCCCCCGACACGGCTTCCG	0.847068	-0.144904	-0.239451	EPOP	27
866	EPOP_27	476.608	509.323	334.221	182.201	268.47	417.296	381.397	254.794	355.844	463.309	357.809	218.497	312.157	0.69996	7.77147	CCACGCCCCGGAAGCCGTGT	0.750741	-0.514656	-0.413613	EPOP	27
863	EPOP_268	474.201	159.604	309.279	492.331	289.241	278.65	243.844	156.351	285.985	219.127	276.562	324.341	287.613	1.1277	8.34137	TCTGGCCCCCGGCGCAAACT	0.583216	0.17338	-0.777898	EPOP	268	DUF4584 /region_name: "Domain of unknown function (DUF4584); pfam15223"
864	EPOP_268	477.812	267.571	324.244	202.553	320.918	212.046	281.358	220.049	382.041	239.808	302.801	211.301	351.479	0.601177	7.72316	ACACTCCGAGTTTGCGCCGG	0.633725	-0.734139	-0.65807	EPOP	268	DUF4584 /region_name: "Domain of unknown function (DUF4584); pfam15223"
861	EPOP_267	364.677	333.876	200.159	332.42	155.785	134.568	203.203	555.913	222.675	234.222	201.681	444.167	189.23	2.34723	8.79496	GGACACTCCGAGTTTGCGCC	0.553039	1.23096	-0.854546	EPOP	267	DUF4584 /region_name: "Domain of unknown function (DUF4584); pfam15223"
862	EPOP_267	535.582	489.959	335.468	494.269	318.84	301.078	401.196	240.317	449.717	395.519	368.332	367.293	384.279	0.955798	8.52079	GACACTCCGAGTTTGCGCCG	0.687723	-0.0652222	-0.540101	EPOP	267	DUF4584 /region_name: "Domain of unknown function (DUF4584); pfam15223"
860	EPOP_267	423.652	344.438	311.15	361.495	303.781	247.387	412.659	240.317	443.167	295.913	361.904	300.906	373.474	0.805693	8.23317	TGGACACTCCGAGTTTGCGC	0.85425	-0.311698	-0.22727	EPOP	267	DUF4584 /region_name: "Domain of unknown function (DUF4584); pfam15223"
859	EPOP_264	503.086	472.943	380.987	371.186	364.018	337.099	543.959	332.969	408.238	405.021	462.473	352.078	386.128	0.911815	8.45975	GCGCAAACTCGGAGTGTCCA	0.919272	-0.133186	-0.121436	EPOP	264	DUF4584 /region_name: "Domain of unknown function (DUF4584); pfam15223"
858	EPOP_260	488.644	326.248	477.637	251.011	479.299	330.982	280.316	179.514	344.928	328.615	378.977	215.262	412.114	0.522337	7.74995	TTACGCGAAGGGCTTCGCCT	0.775569	-0.936947	-0.366674	EPOP	260	DUF4584 /region_name: "Domain of unknown function (DUF4584); pfam15223"
857	EPOP_256	446.519	280.48	314.891	354.711	324.033	381.955	348.051	396.667	309.999	331.217	331.471	375.689	317.016	1.18508	8.55339	GAAACTTTGGTGTTACGCGA	0.742344	0.244983	-0.42984	EPOP	256	DUF4584 /region_name: "Domain of unknown function (DUF4584); pfam15223"
856	EPOP_256	357.456	579.149	535.627	596.999	651.702	415.257	426.206	405.353	539.223	497.203	480.916	501.176	595.463	0.841659	8.96917	AAACTTTGGTGTTACGCGAA	1.34539	-0.248692	0.42802	EPOP	256	DUF4584 /region_name: "Domain of unknown function (DUF4584); pfam15223"
854	EPOP_252	285.243	227.083	260.643	346.957	233.678	301.758	142.763	205.572	146.267	264.42	201.703	276.265	189.972	1.45424	8.10991	CGTAACACCAAAGTTTCGAC	0.707128	0.540261	-0.499958	EPOP	252	DUF4584 /region_name: "Domain of unknown function (DUF4584); pfam15223"
855	EPOP_252	444.112	501.108	260.643	329.513	253.93	213.405	329.293	416.935	275.069	357.257	294.968	373.224	264.5	1.41106	8.5439	TGATCCGCCGGTCGAAACTT	0.664175	0.496775	-0.590365	EPOP	252	DUF4584 /region_name: "Domain of unknown function (DUF4584); pfam15223"
853	EPOP_251	515.122	466.488	626.041	887.746	731.671	572.932	464.762	292.434	460.632	519.71	545.402	590.09	596.152	0.989831	9.20479	AACACCAAAGTTTCGACCGG	1.05878	-0.0147456	0.0824056	EPOP	251	DUF4584 /region_name: "Domain of unknown function (DUF4584); pfam15223"
851	EPOP_25	414.023	271.091	291.82	553.387	197.328	263.019	274.064	179.514	227.041	267.055	282.942	366.45	212.185	1.72704	8.51747	CCGACACGGCTTCCGGGGCG	0.683396	0.788297	-0.549205	EPOP	25
852	EPOP_25	387.545	414.265	347.939	314.006	213.945	213.405	302.2	144.769	314.365	313.835	325.069	229.388	264.155	0.868382	7.84164	CGACACGGCTTCCGGGGCGT	0.838792	-0.203598	-0.253616	EPOP	25
850	EPOP_248	410.412	314.513	342.327	406.076	322.475	396.227	398.07	387.981	515.209	355.37	370.199	397.028	418.842	0.947918	8.6331	ATTTCGATCGTCTGATCCGC	0.902016	-0.0771653	-0.148775	EPOP	248	DUF4584 /region_name: "Domain of unknown function (DUF4584); pfam15223"
849	EPOP_243	476.608	230.017	370.387	267.487	364.537	352.051	462.678	506.692	454.083	291.034	416.532	387.089	409.31	0.945711	8.59652	TCAGACGATCGAAATGTTCC	0.873952	-0.0805284	-0.194374	EPOP	243	DUF4584 /region_name: "Domain of unknown function (DUF4584); pfam15223"
848	EPOP_242	541.6	522.232	371.634	390.569	419.062	481.181	515.824	367.713	449.717	501.707	443.729	379.141	434.39	0.872814	8.56659	GACGATCGAAATGTTCCTGG	0.819292	-0.196253	-0.28755	EPOP	242	DUF4584 /region_name: "Domain of unknown function (DUF4584); pfam15223"
846	EPOP_24	580.114	357.934	279.349	423.521	401.926	325.545	262.601	225.84	183.38	341.74	270.975	324.68	292.653	1.10944	8.34288	ACACGGCTTCCGGGGCGTGG	0.467107	0.149829	-1.09818	EPOP	24
847	EPOP_24	535.582	306.885	392.835	383.785	383.232	540.309	408.491	382.19	523.942	423.597	400.663	382.988	453.587	0.844354	8.58115	GACACGGCTTCCGGGGCGTG	0.748088	-0.24408	-0.41872	EPOP	24
843	EPOP_239	416.43	395.488	261.89	158.941	238.871	280.689	289.695	402.458	277.253	338.089	275.792	280.7	258.062	1.08772	8.13288	CGCACCCGGAGATCTCCGCC	0.662277	0.121312	-0.594493	EPOP	239	DUF4584 /region_name: "Domain of unknown function (DUF4584); pfam15223"
844	EPOP_239	529.564	428.934	309.279	412.86	317.283	478.463	620.03	619.612	718.237	453.699	464.655	516.236	517.76	0.997057	9.01189	TGTTCCTGGCGGAGATCTCC	0.877428	-0.00425276	-0.188647	EPOP	239	DUF4584 /region_name: "Domain of unknown function (DUF4584); pfam15223"
845	EPOP_239	559.653	369.67	286.832	204.492	303.781	317.389	522.076	486.424	502.111	343.53	404.454	345.458	402.946	0.85733	8.43237	ATGTTCCTGGCGGAGATCTC	0.722686	-0.222077	-0.468559	EPOP	239	DUF4584 /region_name: "Domain of unknown function (DUF4584); pfam15223"
842	EPOP_237	593.353	437.149	518.791	224.844	439.834	378.556	674.218	668.833	421.337	407.853	596.504	446.839	430.585	1.03775	8.80361	CTGGCGGAGATCTCCGGGTG	1.00531	0.0534551	0.0076426	EPOP	237	DUF4584 /region_name: "Domain of unknown function (DUF4584); pfam15223"
841	EPOP_236	427.262	249.967	313.644	233.566	318.321	404.383	337.63	318.492	430.069	327.175	325.637	276.029	374.195	0.737661	8.10868	CGGAGATCTCCGGGTGCGGC	0.762148	-0.43897	-0.391857	EPOP	236	DUF4584 /region_name: "Domain of unknown function (DUF4584); pfam15223"
839	EPOP_234	7.22133	0	2.49419	1.93831	0	16.3112	8.33654	20.2677	0	8.15561	5.41537	11.103	0	Inf	3.47288	TCTCCGGGTGCGGCCGGAGC	0.749912	Inf	-0.415207	EPOP	234	DUF4584 /region_name: "Domain of unknown function (DUF4584); pfam15223"
840	EPOP_234	389.952	562.133	468.284	317.883	634.565	243.309	238.634	133.188	251.055	402.721	353.459	225.535	442.81	0.509327	7.81721	AGCCCGGCTCCGGCCGCACC	0.906416	-0.973337	-0.141755	EPOP	234	DUF4584 /region_name: "Domain of unknown function (DUF4584); pfam15223"
838	EPOP_233	258.764	152.562	206.394	152.157	239.909	135.927	233.423	208.467	194.295	144.245	219.909	180.312	217.102	0.830542	7.49435	CTCCGGGTGCGGCCGGAGCC	0.849841	-0.267876	-0.234735	EPOP	233	DUF4584 /region_name: "Domain of unknown function (DUF4584); pfam15223"
837	EPOP_232	343.013	264.05	139.051	104.669	121.512	201.172	113.585	60.803	159.366	232.611	126.318	82.7359	140.439	0.589123	6.37044	GGGTGCGGCCGGAGCCGGGC	0.36826	-0.76336	-1.4412	EPOP	232	DUF4584 /region_name: "Domain of unknown function (DUF4584); pfam15223"
836	EPOP_231	482.626	728.191	402.811	379.909	462.163	450.598	460.594	416.935	478.097	589.394	431.703	398.422	470.13	0.847472	8.63815	CTCGACGGCCAGCCCGGCTC	0.894487	-0.238763	-0.160867	EPOP	231	DUF4584 /region_name: "Domain of unknown function (DUF4584); pfam15223"
835	EPOP_23	527.157	331.529	384.105	226.782	365.057	333.021	408.491	419.83	395.139	332.275	396.298	323.306	380.098	0.850586	8.33676	CGCCCTGCTCCCCCACGCCC	0.751764	-0.23347	-0.411649	EPOP	23
832	EPOP_229	519.936	519.885	578.028	725.897	670.915	835.271	626.283	489.32	637.463	677.578	602.155	607.608	654.189	0.928796	9.247	CAGCCCCTCGACGGCCAGCC	1.15813	-0.106566	0.211802	EPOP	229	DUF4584 /region_name: "Domain of unknown function (DUF4584); pfam15223"
833	EPOP_229	432.076	494.067	430.871	417.706	466.317	292.922	660.671	344.55	515.209	393.495	545.771	381.128	490.763	0.776603	8.57413	CGGAGCCGGGCTGGCCGTCG	1.26314	-0.364752	0.337009	EPOP	229	DUF4584 /region_name: "Domain of unknown function (DUF4584); pfam15223"
834	EPOP_229	503.086	550.984	573.04	430.305	519.803	470.307	462.678	298.224	491.195	510.646	517.859	364.264	505.499	0.720603	8.50884	GGAGCCGGGCTGGCCGTCGA	1.02936	-0.472723	0.0417533	EPOP	229	DUF4584 /region_name: "Domain of unknown function (DUF4584); pfam15223"
831	EPOP_228	550.025	540.422	609.829	763.694	531.228	562.058	410.575	193.991	523.942	551.24	510.202	478.842	527.585	0.907612	8.90341	GAGCCGGGCTGGCCGTCGAG	0.927598	-0.139853	-0.108429	EPOP	228	DUF4584 /region_name: "Domain of unknown function (DUF4584); pfam15223"
830	EPOP_227	346.624	230.604	270.619	211.276	230.562	292.243	423.08	445.889	305.633	261.423	346.849	328.582	268.097	1.22561	8.36011	CGGGCTGGCCGTCGAGGGGC	1.00065	0.293497	0.000938	EPOP	227	DUF4584 /region_name: "Domain of unknown function (DUF4584); pfam15223"
829	EPOP_226	485.033	572.695	762.598	854.794	704.669	475.065	636.703	981.534	561.054	523.88	699.651	918.164	632.861	1.45081	9.84261	TCCAGCGGCCAGCCCCTCGA	1.44248	0.536863	0.528552	EPOP	226	DUF4584 /region_name: "Domain of unknown function (DUF4584); pfam15223"
828	EPOP_225	316.535	255.835	483.872	536.912	360.383	401.664	376.186	251.898	375.492	328.75	430.029	394.405	367.937	1.07193	8.62353	GCCGTCGAGGGGCTGGCCGC	1.35855	0.100217	0.44207	EPOP	225	DUF4584 /region_name: "Domain of unknown function (DUF4584); pfam15223"
826	EPOP_222	447.723	519.298	612.323	428.366	629.372	596.719	491.856	691.996	447.534	558.009	552.09	560.181	538.453	1.04035	9.12975	GGGGCTGGCCGCTGGAGCCT	1.23311	0.0570734	0.302297	EPOP	222	DUF4584 /region_name: "Domain of unknown function (DUF4584); pfam15223"
827	EPOP_222	395.97	415.439	262.513	86.2548	189.539	428.17	179.236	156.351	198.661	421.804	220.874	121.303	194.1	0.624949	6.92247	GGGCTGGCCGCTGGAGCCTC	0.557806	-0.678189	-0.842164	EPOP	222	DUF4584 /region_name: "Domain of unknown function (DUF4584); pfam15223"
825	EPOP_221	450.13	559.199	484.496	1393.64	401.926	419.335	475.183	301.12	565.421	489.267	479.839	847.382	483.673	1.75197	9.72687	GGCTGGCCGCTGGAGCCTCG	1.066	0.80898	0.0922108	EPOP	221	DUF4584 /region_name: "Domain of unknown function (DUF4584); pfam15223"
824	EPOP_221	617.424	526.339	526.274	299.469	481.376	622.545	452.257	457.47	482.463	574.442	489.265	378.47	481.92	0.785337	8.56403	GCTGGCCGCTGGAGCCTCGG	0.79243	-0.348616	-0.335644	EPOP	221	DUF4584 /region_name: "Domain of unknown function (DUF4584); pfam15223"
823	EPOP_221	417.634	441.844	369.763	302.376	335.458	313.312	316.789	246.107	403.872	377.578	343.276	274.242	369.665	0.741866	8.0993	GGCCGCCCCCGAGGCTCCAG	0.821955	-0.430769	-0.282869	EPOP	221	DUF4584 /region_name: "Domain of unknown function (DUF4584); pfam15223"
822	EPOP_220	399.58	353.827	476.39	586.339	481.896	348.653	376.186	393.772	410.421	351.24	426.288	490.055	446.158	1.09839	8.9368	GGCCGCTGGAGCCTCGGGGG	1.06684	0.135388	0.0933431	EPOP	220	DUF4584 /region_name: "Domain of unknown function (DUF4584); pfam15223"
820	EPOP_22	393.563	352.067	436.483	835.411	376.481	550.504	556.464	544.332	390.773	451.285	496.474	689.872	383.627	1.79829	9.43018	CTTCCGGGGCGTGGGGGAGC	1.26149	0.846623	0.335123	EPOP	22
821	EPOP_22	667.973	589.711	670.313	866.424	375.962	559.339	641.914	634.089	532.674	574.525	656.113	750.256	454.318	1.65139	9.55124	TTCCGGGGCGTGGGGGAGCA	0.982245	0.723681	-0.0258454	EPOP	22
819	EPOP_219	410.412	257.595	225.724	219.998	259.123	278.65	294.905	136.083	294.717	268.123	260.315	178.041	276.92	0.642931	7.47606	GCTGGAGCCTCGGGGGCGGC	0.634276	-0.637264	-0.656818	EPOP	219	DUF4584 /region_name: "Domain of unknown function (DUF4584); pfam15223"
818	EPOP_218	548.821	395.488	258.772	227.751	351.036	660.605	332.42	240.317	355.844	528.046	295.596	234.034	353.44	0.662161	7.87057	GGAGCCTCGGGGGCGGCCGG	0.538601	-0.594747	-0.892711	EPOP	218	DUF4584 /region_name: "Domain of unknown function (DUF4584); pfam15223"
816	EPOP_217	441.705	352.653	444.589	510.744	315.725	306.515	287.611	138.978	244.506	329.584	366.1	324.861	280.115	1.15974	8.34368	AGCCTCGGGGGCGGCCGGCG	0.828834	0.213803	-0.270846	EPOP	217	DUF4584 /region_name: "Domain of unknown function (DUF4584); pfam15223"
817	EPOP_217	324.96	420.133	204.523	149.25	211.349	315.35	262.601	295.329	216.126	367.742	233.562	222.289	213.737	1.04001	7.7963	GAGCCTCGGGGGCGGCCGGC	0.718742	0.0566001	-0.476455	EPOP	217	DUF4584 /region_name: "Domain of unknown function (DUF4584); pfam15223"
815	EPOP_214	323.756	315.1	256.278	243.258	246.66	319.428	170.899	217.154	216.126	317.264	213.588	230.206	231.393	0.994869	7.84678	AGTCGATGGAAACCCCCCGC	0.65972	-0.00742145	-0.600075	EPOP	214	DUF4584 /region_name: "Domain of unknown function (DUF4584); pfam15223"
814	EPOP_211	417.634	203.025	294.314	499.115	334.938	402.344	377.229	243.212	408.238	302.684	335.771	371.163	371.588	0.998857	8.53591	CGGGGGGTTTCCATCGACTT	0.803985	-0.00165021	-0.314759	EPOP	211	DUF4584 /region_name: "Domain of unknown function (DUF4584); pfam15223"
813	EPOP_210	394.766	445.951	384.105	414.798	364.018	417.296	301.158	448.784	281.619	431.623	342.631	431.791	322.818	1.33757	8.75419	GGGTTTCCATCGACTTCGGC	0.867935	0.419611	-0.204342	EPOP	210	DUF4584 /region_name: "Domain of unknown function (DUF4584); pfam15223"
812	EPOP_209	594.556	766.918	753.245	605.722	671.434	633.419	553.338	512.483	497.745	700.169	653.291	559.102	584.59	0.956401	9.12697	GGCCAGCCTGCCGAAGTCGA	1.09879	-0.0643123	0.135913	EPOP	209	DUF4584 /region_name: "Domain of unknown function (DUF4584); pfam15223"
811	EPOP_208	482.626	460.62	594.864	746.249	350.517	572.932	436.626	393.772	683.307	516.776	515.745	570.01	516.912	1.10272	9.15484	TTCCATCGACTTCGGCAGGC	1.06862	0.141069	0.0957532	EPOP	208	DUF4584 /region_name: "Domain of unknown function (DUF4584); pfam15223"
810	EPOP_207	433.28	336.81	307.409	307.222	305.339	388.071	362.64	393.772	410.421	362.441	335.024	350.497	357.88	0.97937	8.45326	ATCGACTTCGGCAGGCTGGC	0.773228	-0.0300743	-0.371035	EPOP	207	DUF4584 /region_name: "Domain of unknown function (DUF4584); pfam15223"
809	EPOP_207	405.598	434.215	564.933	335.327	592.503	760.511	448.089	431.412	375.492	597.363	506.511	383.37	483.997	0.79209	8.58259	TCGACTTCGGCAGGCTGGCC	1.2488	-0.336263	0.320543	EPOP	207	DUF4584 /region_name: "Domain of unknown function (DUF4584); pfam15223"
808	EPOP_205	391.156	406.05	447.707	555.326	375.962	286.806	394.944	526.959	375.492	346.428	421.325	541.143	375.727	1.44026	9.07986	CTTCGGCAGGCTGGCCGGGC	1.07713	0.526325	0.107192	EPOP	205	DUF4584 /region_name: "Domain of unknown function (DUF4584); pfam15223"
807	EPOP_204	495.865	483.505	416.529	206.43	403.484	345.254	311.578	321.387	281.619	414.38	364.054	263.909	342.551	0.770421	8.04389	GCAGGCTGGCCGGGCAGGAA	0.734179	-0.376281	-0.445795	EPOP	204	DUF4584 /region_name: "Domain of unknown function (DUF4584); pfam15223"
806	EPOP_202	530.768	459.447	632.277	597.968	622.622	659.925	441.837	408.249	397.323	559.686	537.057	503.109	509.972	0.986541	8.97473	TGGCCGGGCAGGAACGGCCG	1.01185	-0.0195485	0.016993	EPOP	202	DUF4584 /region_name: "Domain of unknown function (DUF4584); pfam15223"
805	EPOP_202	296.075	200.091	144.039	156.034	156.305	214.085	117.754	52.1169	150.633	207.088	130.896	104.075	153.469	0.678153	6.70149	GCGCCGCGGCCGTTCCTGCC	0.442106	-0.560317	-1.17753	EPOP	202	DUF4584 /region_name: "Domain of unknown function (DUF4584); pfam15223"
804	EPOP_198	470.59	357.934	290.573	418.675	249.776	227.678	253.222	193.991	235.774	292.806	271.898	306.333	242.775	1.2618	8.25896	GAACGGCCGCGGCGCCGTCC	0.57778	0.335481	-0.791408	EPOP	198	DUF4584 /region_name: "Domain of unknown function (DUF4584); pfam15223"
803	EPOP_198	540.396	317.447	452.695	498.145	284.048	339.138	268.854	118.711	224.858	328.292	360.774	308.428	254.453	1.21212	8.26879	CGGGTCCCGGGACGGCGCCG	0.66761	0.277533	-0.582922	EPOP	198	DUF4584 /region_name: "Domain of unknown function (DUF4584); pfam15223"
802	EPOP_198	557.246	508.736	543.109	409.952	522.919	343.895	515.824	628.298	589.435	426.316	529.466	519.125	556.177	0.933381	9.01994	AACGGCCGCGGCGCCGTCCC	0.950148	-0.0994614	-0.0737756	EPOP	198	DUF4584 /region_name: "Domain of unknown function (DUF4584); pfam15223"
800	EPOP_195	363.474	116.769	115.356	312.068	68.0262	137.286	60.4399	49.2215	34.9295	127.027	87.8981	180.645	51.4778	3.50917	7.49701	CGAGCCCGCGGGTCCCGGGA	0.241828	1.81113	-2.04795	EPOP	195	DUF4584 /region_name: "Domain of unknown function (DUF4584); pfam15223"
799	EPOP_195	347.828	182.488	97.2733	133.743	82.0469	90.3914	118.796	95.5476	104.788	136.44	108.035	114.645	93.4176	1.22724	6.84104	GGCGCCGTCCCGGGACCCGC	0.310598	0.295413	-1.68688	EPOP	195	DUF4584 /region_name: "Domain of unknown function (DUF4584); pfam15223"
801	EPOP_195	450.13	198.918	28.0596	30.0438	66.9877	200.492	56.2717	28.9538	56.7604	199.705	42.1656	29.4988	61.874	0.476756	4.88258	CGGCGCCGTCCCGGGACCCG	0.0936744	-1.06868	-3.4162	EPOP	195	DUF4584 /region_name: "Domain of unknown function (DUF4584); pfam15223"
798	EPOP_194	389.952	252.314	380.364	366.34	399.849	280.009	237.591	272.166	351.478	266.162	308.978	319.253	375.663	0.849839	8.31856	CCACCGAGCCCGCGGGTCCC	0.792348	-0.234739	-0.335795	EPOP	194	DUF4584 /region_name: "Domain of unknown function (DUF4584); pfam15223"
796	EPOP_193	381.527	262.876	263.137	162.818	224.85	193.696	235.507	199.781	211.76	228.286	249.322	181.3	218.305	0.830488	7.50223	CGTCCCGGGACCCGCGGGCT	0.653485	-0.267968	-0.613775	EPOP	193	DUF4584 /region_name: "Domain of unknown function (DUF4584); pfam15223"
797	EPOP_193	406.802	264.637	309.279	272.332	312.609	433.607	650.25	338.76	600.35	349.122	479.765	305.546	456.48	0.669353	8.25525	TCCACCGAGCCCGCGGGTCC	1.17936	-0.57916	0.238001	EPOP	193	DUF4584 /region_name: "Domain of unknown function (DUF4584); pfam15223"
795	EPOP_192	457.351	348.546	267.502	281.055	320.398	315.35	385.565	495.11	312.182	331.948	326.533	388.083	316.29	1.22698	8.60022	CCCGGGACCCGCGGGCTCGG	0.713967	0.295115	-0.486072	EPOP	192	DUF4584 /region_name: "Domain of unknown function (DUF4584); pfam15223"
794	EPOP_191	343.013	339.157	356.045	206.43	337.015	364.284	401.196	451.68	303.45	351.721	378.621	329.055	320.233	1.02755	8.36218	GGGCCTCTCCACCGAGCCCG	1.10381	0.0392078	0.142489	EPOP	191	DUF4584 /region_name: "Domain of unknown function (DUF4584); pfam15223"
793	EPOP_191	293.668	213	296.808	169.602	190.058	182.142	197.993	156.351	227.041	197.571	247.401	162.976	208.55	0.781475	7.34852	GGCCTCTCCACCGAGCCCGC	0.842451	-0.355729	-0.247335	EPOP	191	DUF4584 /region_name: "Domain of unknown function (DUF4584); pfam15223"
792	EPOP_190	587.335	506.976	619.182	399.292	483.454	498.852	622.115	622.507	593.801	502.914	620.648	510.899	538.627	0.948521	8.9969	GACCCGCGGGCTCGGTGGAG	1.05672	-0.0762477	0.0795921	EPOP	190	DUF4584 /region_name: "Domain of unknown function (DUF4584); pfam15223"
791	EPOP_188	405.598	254.075	399.694	144.404	387.905	510.406	391.818	399.563	425.703	382.24	395.756	271.983	406.804	0.668586	8.08737	GGCTCGGTGGAGAGGCCCGC	0.975733	-0.580815	-0.0354417	EPOP	188	DUF4584 /region_name: "Domain of unknown function (DUF4584); pfam15223"
790	EPOP_187	544.007	484.092	260.643	154.096	292.876	475.065	342.84	289.538	338.379	479.578	301.741	221.817	315.628	0.70278	7.79323	TCGGTGGAGAGGCCCGCAGG	0.554665	-0.508855	-0.850312	EPOP	187	DUF4584 /region_name: "Domain of unknown function (DUF4584); pfam15223"
789	EPOP_185	454.944	646.629	659.089	414.798	637.162	503.609	363.682	254.794	416.97	575.119	511.385	334.796	527.066	0.635207	8.38714	GAGAGGCCCGCAGGTGGCGA	1.12406	-0.654702	0.168722	EPOP	185	DUF4584 /region_name: "Domain of unknown function (DUF4584); pfam15223"
788	EPOP_184	633.07	390.207	428.377	754.002	409.196	394.188	365.766	211.363	397.323	392.198	397.071	482.683	403.259	1.19695	8.91493	CCGGCCTCCGTCGCCACCTG	0.627215	0.259367	-0.672968	EPOP	184	DUF4584 /region_name: "Domain of unknown function (DUF4584); pfam15223"
786	EPOP_184	466.98	159.017	313.644	393.477	337.015	192.337	242.802	75.2799	179.013	175.677	278.223	234.378	258.014	0.908392	7.8727	CGGCCTCCGTCGCCACCTGC	0.595793	-0.138612	-0.747118	EPOP	184	DUF4584 /region_name: "Domain of unknown function (DUF4584); pfam15223"
787	EPOP_184	616.22	560.959	589.875	604.752	581.079	509.726	523.118	454.575	692.04	535.343	556.497	529.664	636.559	0.832073	9.04893	AGGCCCGCAGGTGGCGACGG	0.903081	-0.265218	-0.147073	EPOP	184	DUF4584 /region_name: "Domain of unknown function (DUF4584); pfam15223"
785	EPOP_182	438.094	358.521	500.708	472.947	420.62	393.508	453.3	466.156	478.097	376.015	477.004	469.552	449.359	1.04494	8.87514	CGCAGGTGGCGACGGAGGCC	1.08882	0.0634178	0.12276	EPOP	182	DUF4584 /region_name: "Domain of unknown function (DUF4584); pfam15223"
784	EPOP_182	291.26	212.413	169.605	66.8717	106.973	150.199	218.834	66.5938	227.041	181.306	194.219	66.7327	167.007	0.39958	6.06032	CCGCAGGTGGCGACGGAGGC	0.666824	-1.32344	-0.584622	EPOP	182	DUF4584 /region_name: "Domain of unknown function (DUF4584); pfam15223"
782	EPOP_180	311.721	238.818	228.842	368.279	266.393	305.836	415.785	697.787	366.759	272.327	322.313	533.033	316.576	1.68374	9.05808	GGCGACGGAGGCCGGGAACT	1.03398	0.751673	0.0482094	EPOP	180	DUF4584 /region_name: "Domain of unknown function (DUF4584); pfam15223"
783	EPOP_180	494.661	530.447	319.88	340.173	286.126	463.511	339.714	173.723	347.111	496.979	329.797	256.948	316.619	0.811538	8.00533	TGGCGACGGAGGCCGGGAAC	0.666712	-0.301269	-0.584864	EPOP	180	DUF4584 /region_name: "Domain of unknown function (DUF4584); pfam15223"
781	EPOP_18	448.926	444.191	439.601	274.271	499.551	531.474	313.662	225.84	316.548	487.832	376.631	250.055	408.05	0.612806	7.9661	GGGGAGCAGGGCGACCCTCG	0.838961	-0.706498	-0.253325	EPOP	18
780	EPOP_178	511.511	444.191	442.718	384.754	560.827	572.932	318.873	304.015	458.449	508.561	380.796	344.385	509.638	0.675744	8.42788	CGCCTCAGGAACCCAGTTCC	0.744452	-0.565452	-0.425749	EPOP	178	DUF4584 /region_name: "Domain of unknown function (DUF4584); pfam15223"
779	EPOP_177	509.104	606.728	457.683	313.037	422.697	464.87	391.818	225.84	399.506	535.799	424.75	269.438	411.101	0.655406	8.07381	GGCCGGGAACTGGGTTCCTG	0.83431	-0.609539	-0.261345	EPOP	177	DUF4584 /region_name: "Domain of unknown function (DUF4584); pfam15223"
778	EPOP_176	477.812	438.91	256.901	159.911	290.28	468.268	363.682	506.692	347.111	453.589	310.291	333.301	318.696	1.04583	8.38068	CGGGAACTGGGTTCCTGAGG	0.649401	0.064647	-0.622817	EPOP	176	DUF4584 /region_name: "Domain of unknown function (DUF4584); pfam15223"
777	EPOP_175	410.412	367.323	394.082	419.644	299.627	481.861	370.976	315.597	301.267	424.592	382.529	367.62	300.447	1.22358	8.52207	GGGAACTGGGTTCCTGAGGC	0.93206	0.291107	-0.101506	EPOP	175	DUF4584 /region_name: "Domain of unknown function (DUF4584); pfam15223"
776	EPOP_174	330.978	325.662	320.503	178.324	280.933	353.41	356.387	246.107	303.45	339.536	338.445	212.216	292.191	0.726291	7.72939	ACTGGGTTCCTGAGGCGGGC	1.02256	-0.46138	0.0321878	EPOP	174	DUF4584 /region_name: "Domain of unknown function (DUF4584); pfam15223"
774	EPOP_173	345.42	429.521	273.114	311.099	305.858	357.488	225.087	301.12	198.661	393.504	249.1	306.109	252.26	1.21347	8.2579	CCCAGCCGCCAGCCCGCCTC	0.72115	0.279136	-0.471628	EPOP	173	DUF4584 /region_name: "Domain of unknown function (DUF4584); pfam15223"
775	EPOP_173	480.219	505.802	419.647	322.728	485.531	519.241	464.762	651.461	384.224	512.522	442.205	487.095	434.877	1.12007	8.92806	GGGTTCCTGAGGCGGGCTGG	0.92084	0.163594	-0.118977	EPOP	173	DUF4584 /region_name: "Domain of unknown function (DUF4584); pfam15223"
773	EPOP_172	395.97	364.976	396.576	244.227	306.378	381.955	572.095	289.538	486.829	373.465	484.336	266.883	396.603	0.67292	8.06006	TCCTGAGGCGGGCTGGCGGC	1.22316	-0.571492	0.290617	EPOP	172	DUF4584 /region_name: "Domain of unknown function (DUF4584); pfam15223"
772	EPOP_171	306.907	176.62	242.56	251.98	149.554	118.936	229.255	162.141	144.084	147.778	235.907	207.061	146.819	1.41031	7.69391	CCTGAGGCGGGCTGGCGGCT	0.768662	0.496017	-0.37958	EPOP	171	DUF4584 /region_name: "Domain of unknown function (DUF4584); pfam15223"
771	EPOP_17	503.086	214.174	115.356	144.404	128.263	369.042	182.362	138.978	141.901	291.608	148.859	141.691	135.082	1.04893	7.14661	GGGAGCAGGGCGACCCTCGC	0.295892	0.068914	-1.75686	EPOP	17
770	EPOP_17	492.254	572.108	426.506	360.526	418.543	343.895	365.766	309.806	464.998	458.002	396.136	335.166	441.771	0.758687	8.38873	GGAGCAGGGCGACCCTCGCG	0.804739	-0.398423	-0.313408	EPOP	17
769	EPOP_168	518.732	383.166	483.872	835.411	341.689	478.463	377.229	555.913	292.534	430.814	430.55	695.662	317.112	2.19375	9.44224	CTGGCGGCTGGGCCACGCTG	0.830005	1.1334	-0.268808	EPOP	168	DUF4584 /region_name: "Domain of unknown function (DUF4584); pfam15223"
768	EPOP_165	430.873	466.488	349.186	157.003	276.778	395.547	522.076	266.375	508.66	431.018	435.631	211.689	392.719	0.539034	7.7258	CCGGGTCTCGAGCCTCAGCG	1.01104	-0.891552	0.0158448	EPOP	165	DUF4584 /region_name: "Domain of unknown function (DUF4584); pfam15223"
767	EPOP_164	485.033	498.761	308.656	384.754	455.931	351.371	390.775	327.178	395.139	425.066	349.716	355.966	425.535	0.836514	8.4756	CCACGCTGAGGCTCGAGACC	0.721014	-0.257539	-0.4719	EPOP	164	DUF4584 /region_name: "Domain of unknown function (DUF4584); pfam15223"
765	EPOP_163	548.821	176.033	404.682	467.133	357.787	377.877	315.747	301.12	318.731	276.955	360.214	384.126	338.259	1.1356	8.58544	CACGCTGAGGCTCGAGACCC	0.656342	0.183452	-0.607481	EPOP	163	DUF4584 /region_name: "Domain of unknown function (DUF4584); pfam15223"
766	EPOP_163	600.574	635.48	723.938	591.184	1400.51	409.14	550.212	396.667	443.167	522.31	637.075	493.926	921.838	0.535805	8.94815	ACGCTGAGGCTCGAGACCCG	1.06078	-0.900219	0.0851205	EPOP	163	DUF4584 /region_name: "Domain of unknown function (DUF4584); pfam15223"
764	EPOP_162	420.041	481.744	322.374	171.54	252.372	450.598	244.886	136.083	285.985	466.171	283.63	153.812	269.179	0.571411	7.26502	TGAGGCTCGAGACCCGGGGC	0.675243	-0.807398	-0.56652	EPOP	162	DUF4584 /region_name: "Domain of unknown function (DUF4584); pfam15223"
763	EPOP_161	362.27	433.629	317.385	230.659	313.128	326.904	418.911	315.597	390.773	380.266	368.148	273.128	351.951	0.776039	8.09343	GAGGCTCGAGACCCGGGGCC	1.01623	-0.365798	0.023221	EPOP	161	DUF4584 /region_name: "Domain of unknown function (DUF4584); pfam15223"
762	EPOP_160	428.466	391.381	359.163	502.991	332.342	383.994	325.125	228.735	288.168	387.687	342.144	365.863	310.255	1.17923	8.51516	TCGAGACCCGGGGCCGGGCG	0.798533	0.23785	-0.324576	EPOP	160	DUF4584 /region_name: "Domain of unknown function (DUF4584); pfam15223"
761	EPOP_159	454.944	448.298	195.794	107.576	165.132	294.282	193.825	110.025	144.084	371.29	194.809	108.8	154.608	0.703717	6.76554	AGACCCGGGGCCGGGCGAGG	0.428205	-0.506934	-1.22363	EPOP	159	DUF4584 /region_name: "Domain of unknown function (DUF4584); pfam15223"
760	EPOP_158	486.236	608.488	246.925	425.459	346.363	307.195	254.265	127.397	246.689	457.842	250.595	276.428	296.526	0.932222	8.11076	GACCCGGGGCCGGGCGAGGC	0.515376	-0.101255	-0.956303	EPOP	158	DUF4584 /region_name: "Domain of unknown function (DUF4584); pfam15223"
759	EPOP_158	426.059	807.406	348.563	298.5	401.926	305.156	154.226	86.8615	150.633	556.281	251.394	192.681	276.28	0.697411	7.59007	ACCCGGGGCCGGGCGAGGCG	0.590046	-0.519918	-0.7611	EPOP	158	DUF4584 /region_name: "Domain of unknown function (DUF4584); pfam15223"
758	EPOP_157	435.687	304.538	210.135	151.188	247.179	163.792	184.446	78.1753	111.338	234.165	197.291	114.682	179.258	0.639756	6.84149	CGCCTCGGCCCCGCCTCGCC	0.452826	-0.644406	-1.14297	EPOP	157	DUF4584 /region_name: "Domain of unknown function (DUF4584); pfam15223"
757	EPOP_153	446.519	287.521	145.286	135.682	141.765	306.515	261.559	202.677	362.393	297.018	203.423	169.179	252.079	0.671136	7.40241	AGGCGGGGCCGAGGCGAAGC	0.455575	-0.575323	-1.13424	EPOP	153	DUF4584 /region_name: "Domain of unknown function (DUF4584); pfam15223"
756	EPOP_152	524.75	734.059	394.082	292.685	370.25	515.843	482.477	498.006	408.238	624.951	438.28	395.345	389.244	1.01567	8.62697	ATCTACGACCAGCTTCGCCT	0.835216	0.0224388	-0.25978	EPOP	152	DUF4584 /region_name: "Domain of unknown function (DUF4584); pfam15223"
754	EPOP_15	385.138	313.926	291.82	435.15	327.668	427.49	357.429	335.864	292.534	370.708	324.625	385.507	310.101	1.24317	8.59061	GGCGACCCTCGCGGGGACGC	0.842879	0.314019	-0.246602	EPOP	15
755	EPOP_15	485.033	602.621	385.976	349.865	480.857	277.291	434.542	448.784	432.252	439.956	410.259	399.324	456.555	0.874648	8.64142	CAGTGCCGGCGTCCCCGCGA	0.845837	-0.193226	-0.241548	EPOP	15
753	EPOP_148	436.891	292.802	268.125	250.042	317.283	356.128	352.219	463.261	462.815	324.465	310.172	356.651	390.049	0.914376	8.47837	AAGCTGGTCGTAGATTCCCG	0.709954	-0.12914	-0.494204	EPOP	148	DUF4584 /region_name: "Domain of unknown function (DUF4584); pfam15223"
752	EPOP_147	433.28	258.182	265.007	312.068	252.891	469.627	274.064	83.9661	316.548	363.905	269.536	198.017	284.72	0.69548	7.62948	AGCTGGTCGTAGATTCCCGA	0.622082	-0.523919	-0.684824	EPOP	147	DUF4584 /region_name: "Domain of unknown function (DUF4584); pfam15223"
751	EPOP_146	459.758	198.331	470.154	322.728	493.839	390.11	414.743	306.91	403.872	294.221	442.449	314.819	448.856	0.701383	8.29838	GTCGTAGATTCCCGAGGGTG	0.962351	-0.511726	-0.0553652	EPOP	146	DUF4584 /region_name: "Domain of unknown function (DUF4584); pfam15223"
749	EPOP_145	445.316	520.472	359.787	496.207	382.712	502.93	413.701	347.446	401.689	511.701	386.744	421.826	392.201	1.07554	8.72051	CGTAGATTCCCGAGGGTGCG	0.868471	0.105058	-0.20345	EPOP	145	DUF4584 /region_name: "Domain of unknown function (DUF4584); pfam15223"
750	EPOP_145	611.406	447.711	612.323	476.824	522.919	434.286	550.212	437.203	580.702	440.999	581.267	457.013	551.811	0.828207	8.83609	GTAGATTCCCGAGGGTGCGG	0.950706	-0.271937	-0.0729291	EPOP	145	DUF4584 /region_name: "Domain of unknown function (DUF4584); pfam15223"
748	EPOP_145	445.316	249.967	305.538	214.183	353.632	343.895	282.4	318.492	401.689	296.931	293.969	266.338	377.661	0.70523	8.05711	TCGTAGATTCCCGAGGGTGC	0.660137	-0.503834	-0.599163	EPOP	145	DUF4584 /region_name: "Domain of unknown function (DUF4584); pfam15223"
747	EPOP_144	424.855	430.108	283.09	282.024	294.434	299.039	267.811	191.095	237.957	364.574	275.451	236.56	266.196	0.888669	7.88606	GCCCTGCGCCCCCGCACCCT	0.648341	-0.170283	-0.625176	EPOP	144	DUF4584 /region_name: "Domain of unknown function (DUF4584); pfam15223"
746	EPOP_144	394.766	271.091	216.994	222.906	187.462	213.405	126.09	49.2215	200.844	242.248	171.542	136.064	194.153	0.700806	7.08814	CCCTGCGCCCCCGCACCCTC	0.434541	-0.512913	-1.20243	EPOP	144	DUF4584 /region_name: "Domain of unknown function (DUF4584); pfam15223"
745	EPOP_143	404.395	161.364	334.221	431.274	293.915	282.048	213.624	306.91	246.689	221.706	273.923	369.092	270.302	1.36548	8.52784	TCCCGAGGGTGCGGGGGCGC	0.677364	0.449409	-0.561996	EPOP	143	DUF4584 /region_name: "Domain of unknown function (DUF4584); pfam15223"
744	EPOP_142	447.723	154.909	405.305	332.42	360.383	320.788	341.798	211.363	305.633	237.848	373.552	271.891	333.008	0.816471	8.08689	CCCGAGGGTGCGGGGGCGCA	0.834338	-0.292526	-0.261297	EPOP	142	DUF4584 /region_name: "Domain of unknown function (DUF4584); pfam15223"
743	EPOP_140	565.671	454.166	218.241	216.121	122.551	505.648	294.905	214.258	233.591	479.907	256.573	215.19	178.071	1.20845	7.74947	GGTGCGGGGGCGCAGGGCAG	0.453573	0.273158	-1.14059	EPOP	140	DUF4584 /region_name: "Domain of unknown function (DUF4584); pfam15223"
742	EPOP_14	270.8	146.108	124.086	61.0567	93.4711	129.81	143.805	75.2799	135.352	137.959	133.946	68.1683	114.411	0.595818	6.09103	GCAGTGCCGGCGTCCCCGCG	0.494629	-0.747057	-1.01558	EPOP	14
741	EPOP_139	438.094	442.43	281.22	176.386	247.699	377.197	326.167	199.781	303.45	409.814	303.693	188.084	275.574	0.682516	7.55523	GGGGGCGCAGGGCAGCGGCC	0.693215	-0.551065	-0.528625	EPOP	139	DUF4584 /region_name: "Domain of unknown function (DUF4584); pfam15223"
740	EPOP_138	269.596	166.058	157.757	113.391	186.423	157.675	134.427	101.338	122.253	161.867	146.092	107.365	154.338	0.695647	6.74638	GGCGCAGGGCAGCGGCCCGG	0.541892	-0.523574	-0.883924	EPOP	138	DUF4584 /region_name: "Domain of unknown function (DUF4584); pfam15223"
739	EPOP_135	361.067	261.116	355.422	410.922	397.252	354.769	244.886	156.351	288.168	307.943	300.154	283.636	342.71	0.827627	8.1479	GCAGCGGCCCGGAGGTGCAC	0.831298	-0.272948	-0.266563	EPOP	135	DUF4584 /region_name: "Domain of unknown function (DUF4584); pfam15223"
737	EPOP_134	387.545	188.942	277.478	224.844	286.645	246.028	249.054	211.363	187.746	217.485	263.266	218.103	237.195	0.91951	7.76887	CGTTCGCTCCTGTGCACCTC	0.679318	-0.121064	-0.557841	EPOP	134
738	EPOP_134	525.954	407.224	466.413	303.345	553.038	381.275	442.879	330.074	309.999	394.249	454.646	316.709	431.518	0.733942	8.30702	GTTCGCTCCTGTGCACCTCC	0.864422	-0.446262	-0.210192	EPOP	134
736	EPOP_129	580.114	387.273	387.223	258.764	287.164	384.673	407.449	205.572	362.393	385.973	397.336	232.168	324.779	0.714851	7.85903	CAGGAGCGAACGCCGAAGTG	0.684927	-0.484286	-0.545978	EPOP	129
735	EPOP_128	494.661	625.505	635.394	391.538	636.642	320.108	410.575	367.713	521.759	472.806	522.984	379.626	579.201	0.655431	8.56843	AGGAGCGAACGCCGAAGTGC	1.05726	-0.609484	0.0803271	EPOP	128
734	EPOP_126	456.148	269.918	311.15	447.749	295.473	403.023	333.462	220.049	301.267	336.47	322.306	333.899	298.37	1.11908	8.38327	GGAGGCGGTTTCCCGCACTT	0.706582	0.162312	-0.50107	EPOP	126
733	EPOP_121	533.175	56.3306	13.718	50.396	28.5606	9.51488	12.5048	11.5815	0	32.9228	13.1114	30.9888	14.2803	2.17004	4.95367	GAGGAGGAAGAGGGCGGAGG	0.0245912	1.11772	-5.34571	EPOP	121
732	EPOP_120	541.6	26.9918	4.98837	0	0	22.4279	0	0	21.8309	24.7099	2.49419	0	10.9155	0	#NAME?	GGAGAGGAGGAAGAGGGCGG	0.00460522	#NAME?	-7.76251	EPOP	120
731	EPOP_119	761.851	146.694	25.5654	5.81493	32.1956	110.101	26.0517	26.0584	4.36618	128.398	25.8086	15.9367	18.2809	0.871767	3.99428	CGCGGAGAGGAGGAAGAGGG	0.0338761	-0.197986	-4.88359	EPOP	119
730	EPOP_118	505.493	293.976	429.624	563.079	308.974	301.758	481.435	480.633	299.083	297.867	455.53	521.856	304.029	1.71647	9.02751	CGCCGCGGAGAGGAGGAAGA	0.901158	0.779444	-0.150147	EPOP	118
729	EPOP_118	447.723	122.05	322.374	362.464	238.871	231.076	249.054	170.828	248.872	176.563	285.714	266.646	243.872	1.09339	8.05878	CCGCCGCGGAGAGGAGGAAG	0.638149	0.128803	-0.648034	EPOP	118
728	EPOP_117	598.167	312.166	165.24	115.329	272.624	449.918	245.928	144.769	137.535	381.042	205.584	130.049	205.079	0.634141	7.02291	CGCCCTCTTCCTCCTCTCCG	0.34369	-0.657125	-1.54082	EPOP	117
725	EPOP_116	592.149	157.843	264.384	293.654	222.773	290.204	405.364	553.018	340.562	224.024	334.874	423.336	281.668	1.50296	8.72566	CCTCTTCCTCCTCTCCGCGG	0.565523	0.587809	-0.822342	EPOP	116
726	EPOP_116	550.025	266.397	397.823	464.225	381.155	294.961	376.186	228.735	366.759	280.679	387.005	346.48	373.957	0.926524	8.43663	GTGCCCCCGCCGCGGAGAGG	0.703613	-0.1101	-0.507146	EPOP	116
724	EPOP_116	499.476	369.67	423.388	354.711	367.134	324.865	979.544	804.916	949.645	347.268	701.466	579.813	658.389	0.880654	9.17944	CTCTTCCTCCTCTCCGCGGC	1.40441	-0.183352	0.489959	EPOP	116
727	EPOP_116	619.831	569.174	458.93	246.165	345.843	371.76	739.868	555.913	678.941	470.467	599.399	401.039	512.392	0.78268	8.6476	TCTTCCTCCTCTCCGCGGCG	0.967037	-0.353505	-0.0483576	EPOP	116
723	EPOP_115	643.902	460.62	376.622	324.667	367.653	371.76	503.319	587.762	447.534	416.19	439.971	456.215	407.593	1.11929	8.83357	CTTCCTCCTCTCCGCGGCGG	0.683288	0.162582	-0.549435	EPOP	115
722	EPOP_115	458.555	326.835	269.996	345.988	166.171	359.527	255.307	124.501	259.788	343.181	262.651	235.245	212.979	1.10454	7.87802	AGCGTGCCCCCGCCGCGGAG	0.572781	0.143449	-0.803945	EPOP	115
721	EPOP_113	593.353	525.753	539.368	612.506	550.441	460.113	357.429	422.726	285.985	492.933	448.399	517.616	418.213	1.23768	9.01574	GTCGCAGCGTGCCCCCGCCG	0.755703	0.307643	-0.404108	EPOP	113
720	EPOP_11	209.419	108.554	132.815	93.0388	155.785	99.9063	126.09	191.095	93.8729	104.23	129.453	142.067	124.829	1.13809	7.15043	GCGGGGACGCCGGCACTGCC	0.618153	0.186618	-0.693963	EPOP	11
719	EPOP_106	477.812	329.769	176.464	155.065	187.981	144.762	193.825	130.292	240.14	237.266	185.144	142.678	214.06	0.666534	7.15662	TGCGACGTCCGCATCCTCGC	0.387484	-0.585251	-1.36779	EPOP	106
718	EPOP_105	636.681	205.372	215.747	196.738	173.96	456.035	243.844	289.538	366.759	330.703	229.796	243.138	270.36	0.899314	7.92563	CACCGCCGCCGGCGAGGATG	0.360927	-0.153103	-1.47022	EPOP	105
717	EPOP_105	513.918	510.496	398.446	429.335	449.181	304.476	482.477	257.689	467.181	407.486	440.462	343.512	458.181	0.74973	8.42422	GACGTCCGCATCCTCGCCGG	0.857066	-0.415557	-0.222521	EPOP	105
716	EPOP_104	605.388	796.257	437.73	558.233	450.219	417.296	356.387	283.747	432.252	606.776	397.059	420.99	441.236	0.954116	8.71764	GTCCGCATCCTCGCCGGCGG	0.655874	-0.0677627	-0.608509	EPOP	104
715	EPOP_103	624.645	434.215	606.711	585.369	478.78	488.657	715.901	590.658	657.11	461.436	661.306	588.014	567.945	1.03534	9.19971	TCCTAACACCGCCGCCGGCG	1.05869	0.0500979	0.0822805	EPOP	103
714	EPOP_102	456.148	183.075	228.218	203.522	256.526	260.3	356.387	269.27	473.731	221.687	292.303	236.396	365.129	0.647434	7.88506	TCCTCGCCGGCGGCGGTGTT	0.640807	-0.627196	-0.642037	EPOP	102
713	EPOP_101	290.057	158.43	149.651	145.373	173.441	73.4005	227.171	176.618	185.563	115.915	188.411	160.996	179.502	0.896903	7.33088	GGCGTTCCTAACACCGCCGC	0.649566	-0.156976	-0.622452	EPOP	101
712	EPOP_10	569.282	439.496	728.926	497.176	592.503	386.032	583.558	683.31	534.857	412.764	656.242	590.243	563.68	1.04712	9.20517	GGGACGCCGGCACTGCCAGG	1.15275	0.0664325	0.205085	EPOP	10
709	EPOP_10	510.308	296.909	291.196	159.911	271.066	218.163	381.397	431.412	294.717	257.536	336.297	295.661	282.892	1.04514	8.2078	TGCGCCCCGCCTGGCAGTGC	0.659008	0.0636945	-0.601633	EPOP	10
711	EPOP_10	506.697	308.058	460.801	368.279	398.81	374.479	427.248	353.237	421.337	341.268	444.024	360.758	410.073	0.879739	8.49489	GGACGCCGGCACTGCCAGGC	0.876312	-0.184852	-0.190484	EPOP	10
710	EPOP_10	546.414	462.381	550.592	447.749	528.112	430.209	548.128	370.609	541.407	446.295	549.36	409.179	534.759	0.765165	8.67659	GACGCCGGCACTGCCAGGCG	1.00539	-0.386157	0.00775636	EPOP	10
708	EHMT2_876	552.432	324.488	80.4375	469.071	159.42	367.682	132.343	787.544	65.4927	346.085	106.39	628.307	112.456	5.58712	9.29533	TGACTATGGCGACCGCTTCT	0.192585	2.4821	-2.37643	EHMT2	876	ANK7
707	EHMT2_871	477.812	321.554	156.51	473.917	151.112	516.522	151.1	816.498	137.535	419.038	153.805	645.207	144.323	4.47057	9.33362	GGAGCTGATCTCTGATGCTG	0.321895	2.16046	-1.63534	EHMT2	871	ANK7
706	EHMT2_863	365.881	367.323	236.324	583.431	271.586	490.016	197.993	440.098	148.45	428.67	217.159	511.765	210.018	2.43677	8.99934	AGTTCCCGAGACATCCGGAC	0.593523	1.28497	-0.752625	EHMT2	863	ANK7
705	EHMT2_857	1266.14	1558.48	907.884	2451.96	972.1	1652.19	998.301	2223.65	873.236	1605.34	953.093	2337.81	922.668	2.53375	11.1909	GATGAAGGTCCCCTGTGGGA	0.752754	1.34127	-0.409749	EHMT2	779	ANK4
705	EHMT2_857	1266.14	1558.48	907.884	2451.96	972.1	1652.19	998.301	2223.65	873.236	1605.34	953.093	2337.81	922.668	2.53375	11.1909	GATGAAGGTCCCCTGTGGGA	0.752754	1.34127	-0.409749	EHMT2	857	ANK7
704	EHMT2_852	479.015	502.868	129.698	471.009	171.883	254.863	243.844	842.556	174.647	378.866	186.771	656.783	173.265	3.79062	9.35927	AGGCGATGCGTGGAAATCGC	0.389906	1.92243	-1.3588	EHMT2	852	ANK7
703	EHMT2_844	448.926	348.546	119.097	669.686	43.6199	248.746	130.258	810.707	122.253	298.646	124.678	740.196	82.9365	8.92486	9.53176	CTTGGTGCAGCATGAAGACC	0.277725	3.15783	-1.84827	EHMT2	844	ANK6
702	EHMT2_839	495.865	232.951	63.6018	299.469	72.6998	319.428	87.5337	648.566	69.8589	276.189	75.5677	474.017	71.2793	6.65013	8.8888	GACCCGGACGGGAATGATGT	0.152396	2.73338	-2.7141	EHMT2	839	ANK6
701	EHMT2_834	511.511	426.587	122.215	483.608	43.1006	249.426	85.4496	367.713	104.788	338.007	103.832	425.661	73.9445	5.75649	8.73356	TGATGTTGGGGTCACACAGG	0.202991	2.52519	-2.30051	EHMT2	834	ANK6
700	EHMT2_829	439.298	506.389	101.638	340.173	121.512	381.955	150.058	634.089	122.253	444.172	125.848	487.131	121.883	3.99672	8.92817	AAGAACCGGGTCGTACAGAG	0.286475	1.99882	-1.80352	EHMT2	829	ANK6
699	EHMT2_823	381.527	597.34	164.616	697.791	133.975	449.238	236.549	969.953	200.844	523.289	200.583	833.872	167.41	4.98102	9.70368	GGCTGATGTTGCCATAGTAA	0.525737	2.31644	-0.927587	EHMT2	823	ANK6
698	EHMT2_818	536.786	465.315	249.419	723.958	424.774	524.678	194.867	634.089	144.084	494.996	222.143	679.024	284.429	2.38732	9.40732	TTCTCCAGCATGAGCACGCC	0.413839	1.25539	-1.27286	EHMT2	818	ANK6
697	EHMT2_812	954.419	963.489	135.31	694.884	219.657	1050.71	350.135	1676.43	248.872	1007.1	242.722	1185.65	234.265	5.06117	10.2115	TGGTTACACTCGAAAATCAG	0.254314	2.33947	-1.97532	EHMT2	733	ANK3
697	EHMT2_812	954.419	963.489	135.31	694.884	219.657	1050.71	350.135	1676.43	248.872	1007.1	242.722	1185.65	234.265	5.06117	10.2115	TGGTTACACTCGAAAATCAG	0.254314	2.33947	-1.97532	EHMT2	812	ANK5
696	EHMT2_803	616.22	683.009	408.423	926.512	403.484	609.632	551.254	2655.07	347.111	646.321	479.839	1790.79	375.298	4.77165	10.8064	GCTCAATCTTGTTAAATTCC	0.77868	2.25449	-0.360897	EHMT2	725	ANK3
696	EHMT2_803	616.22	683.009	408.423	926.512	403.484	609.632	551.254	2655.07	347.111	646.321	479.839	1790.79	375.298	4.77165	10.8064	GCTCAATCTTGTTAAATTCC	0.77868	2.25449	-0.360897	EHMT2	803	ANK5
695	EHMT2_798	590.946	727.604	346.069	1324.83	476.703	766.628	381.397	1893.58	351.478	747.116	363.733	1609.21	414.09	3.88613	10.6521	TGCTGAGGCTGATGTGAGAG	0.615509	1.95833	-0.700147	EHMT2	798	ANK5
694	EHMT2_790	383.934	407.224	155.887	756.91	143.842	344.575	142.763	469.052	78.5913	375.899	149.325	612.981	111.216	5.5116	9.2597	GCCAGCTCAGCATCCGGTGC	0.388934	2.46247	-1.3624	EHMT2	790	ANK5
693	EHMT2_785	395.97	352.067	100.391	339.204	75.8155	489.337	179.236	1033.65	161.549	420.702	139.813	686.428	118.682	5.78375	9.42296	GGATGCTGAGCTGGCCGCAC	0.353091	2.53201	-1.50189	EHMT2	785	ANK5
692	EHMT2_774	551.228	404.877	436.483	805.367	458.009	378.556	480.393	703.578	388.59	391.716	458.438	754.473	423.299	1.78236	9.55932	GTGGGATGGTCTGCAGGGCG	0.831666	0.83379	-0.265923	EHMT2	774	ANK4
691	EHMT2_766	336.996	341.505	269.372	404.137	226.927	240.591	194.867	301.12	207.394	291.048	232.119	352.629	217.16	1.62382	8.46201	ACCGAACAGCCAAGATGGGC	0.688791	0.699388	-0.537862	EHMT2	766	ANK4
690	EHMT2_761	692.044	383.753	190.182	818.936	112.685	377.197	201.119	636.984	111.338	380.475	195.65	727.96	112.011	6.49899	9.50771	GATGTTGCGATCGATGTTCA	0.282714	2.70022	-1.82259	EHMT2	761	ANK4
689	EHMT2_751	545.211	255.248	100.391	463.256	75.8155	596.719	126.09	390.877	98.2391	425.984	113.241	427.066	87.0273	4.90727	8.73832	TGATGCCACTCTGTACGACC	0.207701	2.29492	-2.26742	EHMT2	751	ANK4
688	EHMT2_745	459.758	481.158	183.946	678.408	274.701	944.012	331.378	2287.35	242.323	712.585	257.662	1482.88	258.512	5.73621	10.5342	TACTTGTAATCCTCAGGGCA	0.560429	2.5201	-0.835396	EHMT2	745	ANK3
687	EHMT2_738	453.74	619.05	180.829	581.493	206.675	513.124	150.058	680.415	93.8729	566.087	165.443	630.954	150.274	4.19869	9.30139	CCTGTGTCAACGGTGTGGAT	0.364621	2.06994	-1.45553	EHMT2	738	ANK3
686	EHMT2_72	358.66	688.29	261.89	826.689	264.316	445.161	273.022	280.852	294.717	566.725	267.456	553.77	279.516	1.98117	9.11314	GTCTCGGAAACGGCGCAAGC	0.745709	0.986355	-0.423315	EHMT2	72	Atrophin 1
685	EHMT2_709	399.58	556.852	502.579	1410.12	540.055	647.692	334.504	891.778	275.069	602.272	418.541	1150.95	407.562	2.82398	10.1686	TCCGACTTGGGGTGGGAAAT	1.04745	1.49773	0.066884	EHMT2	709	ANK2
684	EHMT2_704	564.468	549.224	313.021	1351	244.583	531.474	254.265	1300.03	231.408	540.349	283.643	1325.51	237.995	5.5695	10.3723	CCACCCCAAGTCGGAGCTTG	0.502496	2.47755	-0.992817	EHMT2	704	ANK2
683	EHMT2_695	539.193	564.48	71.0843	288.808	88.2783	349.332	131.301	689.101	82.9575	456.906	101.192	488.954	85.6179	5.71089	8.93356	TTGAAGCGCAAACCACACGT	0.187674	2.51372	-2.4137	EHMT2	695	ANK2
682	EHMT2_689	506.697	124.397	245.054	456.472	199.924	266.417	287.611	671.729	268.52	195.407	266.332	564.1	234.222	2.4084	9.13981	CGTCGGAGCGCTCGGGAGTC	0.525625	1.26807	-0.927895	EHMT2	689	ANK2
681	EHMT2_675	471.794	203.612	94.7791	468.102	90.8747	304.476	61.482	179.514	37.1125	254.044	78.1306	323.808	63.9936	5.06	8.33899	GTGGGGCCAACCCTGAGCTG	0.165603	2.33914	-2.5942	EHMT2	675	ANK1
680	EHMT2_67	349.031	317.447	160.875	266.518	209.271	216.124	258.433	697.787	255.422	266.785	209.654	482.152	232.347	2.07514	8.91334	CTACTATGATTCCTACTCTG	0.600674	1.05321	-0.735345	EHMT2	67	Atrophin 1
679	EHMT2_667	417.634	572.695	127.827	601.845	72.1805	401.664	145.89	946.79	117.887	487.179	136.858	774.317	95.0337	8.14782	9.59678	GTACTTGTAATCCTCAGGGC	0.327699	3.02641	-1.60956	EHMT2	667	ANK1
678	EHMT2_660	777.497	924.761	349.186	1268.62	373.365	1063.63	316.789	964.162	229.225	994.195	332.987	1116.39	301.295	3.70532	10.1246	CTGTGTCAACGGTGTGGATG	0.428281	1.8896	-1.22337	EHMT2	660	ANK1
677	EHMT2_654	633.07	305.711	183.323	612.506	178.634	388.071	190.698	747.008	183.38	346.891	187.011	679.757	181.007	3.75543	9.40888	TCCCGAGCTGCGATGTGCAG	0.295403	1.90898	-1.75925	EHMT2	654	ANK1
676	EHMT2_649	488.644	342.091	135.933	378.939	144.88	464.87	229.255	367.713	172.464	403.481	182.594	373.326	158.672	2.35282	8.54429	TGTGCAGGGGGGTGTCCCCA	0.373675	1.23439	-1.42014	EHMT2	649	ANK 1
675	EHMT2_61	451.333	402.529	321.127	649.334	289.761	460.113	280.316	1117.62	152.816	431.321	300.721	883.475	221.288	3.99242	9.78705	AATGGCGAAAAGACAGCCCA	0.666296	1.99726	-0.585765	EHMT2	61	Atrophin 1
674	EHMT2_53	441.705	285.761	288.079	750.126	266.393	165.151	211.54	414.04	187.746	225.456	249.809	582.083	227.069	2.56346	9.18508	ATTTCTTCTTGGCCTTGCGC	0.565557	1.35809	-0.822256	EHMT2	53	Atrophin 1
673	EHMT2_47	322.553	396.075	317.385	419.644	354.671	297.68	496.024	709.369	517.393	346.877	406.705	564.506	436.032	1.29464	9.14085	GAAAGGGGACCCCGGGTCCC	1.26089	0.372556	0.334446	EHMT2	47	Atrophin 1
672	EHMT2_42	472.997	518.125	255.031	604.752	382.193	566.815	399.112	723.845	386.407	542.47	327.071	664.299	384.3	1.72859	9.37569	GAGAAGTGACCCTGACGAAA	0.691487	0.789599	-0.532227	EHMT2	42	Atrophin 1
671	EHMT2_3283	302.092	281.653	307.409	172.51	359.345	607.593	415.785	500.901	436.618	444.623	361.597	336.705	397.981	0.846033	8.39534	TTCGACTTAGACAACAAGGA	1.19697	-0.241215	0.259392	EHMT2	3283	SET
670	EHMT2_3268	349.031	394.901	172.099	434.181	141.245	387.392	175.067	581.972	82.9575	391.146	173.583	508.076	112.101	4.5323	8.9889	CCTTGTTGTCTAAGTCGAAG	0.497329	2.18024	-1.00773	EHMT2	3268	SET
669	EHMT2_3210	570.485	903.637	614.817	455.503	633.527	640.216	685.681	1117.62	689.857	771.927	650.249	786.56	661.692	1.18871	9.61941	CTTCATCTGCGAGTATGTCG	1.13982	0.249398	0.188802	EHMT2	3210	SET
668	EHMT2_3188	590.946	634.893	148.404	534.004	164.094	514.483	133.385	969.953	93.8729	574.688	140.894	751.979	128.983	5.83004	9.55455	TCGCAGATGAAGGTCCCCTG	0.238422	2.54351	-2.06841	EHMT2	3188	SET
667	EHMT2_3183	391.156	460.62	83.5553	292.685	104.376	291.563	87.5337	396.667	54.5773	376.092	85.5445	344.676	79.4767	4.33682	8.4291	CGCCCTGCAGACCATCCCAC	0.218697	2.11664	-2.193	EHMT2	3183	SET
666	EHMT2_3147	389.952	475.877	339.833	914.882	396.214	638.177	300.116	1534.55	283.802	557.027	319.974	1224.72	340.008	3.60203	10.2582	GCTCTACCGAACAGCCAAGA	0.820548	1.84881	-0.28534	EHMT2	3147	SET
665	EHMT2_2919	548.821	531.034	652.23	670.655	807.487	532.154	702.354	489.32	737.885	531.594	677.292	579.987	772.686	0.750612	9.17988	ACACGTGCAGTGCTGCAGGT	1.23408	-0.413861	0.303441	EHMT2	2919	PreSET
664	EHMT2_2892	884.613	492.893	144.663	642.55	187.981	534.193	161.521	385.086	128.802	513.543	153.092	513.818	158.392	3.24397	9.00511	GTTGCGATCGATGTTCATGG	0.173061	1.69776	-2.53065	EHMT2	2892	PreSET
663	EHMT2_2851	84.2489	97.4051	111.615	380.878	116.839	133.888	41.6827	104.234	41.4787	115.647	76.6488	242.556	79.1588	3.06417	7.92217	AGATGTACTTGTAATCCTCA	0.90979	1.61549	-0.136394	EHMT2	2851	PreSET
662	EHMT2_2826	594.556	467.662	331.103	1322.9	377.52	810.804	354.303	1754.6	229.225	639.233	342.703	1538.75	303.372	5.07215	10.5875	CATTCCCTGTGTCAACGGTG	0.576402	2.3426	-0.794854	EHMT2	2826	PreSET
661	EHMT2_2819	695.655	820.315	243.183	1055.41	286.126	735.365	194.867	1259.49	242.323	777.84	219.025	1157.45	264.224	4.38056	10.1767	CCATCCACACCGTTGACACA	0.314847	2.13111	-1.66728	EHMT2	2819	PreSET
660	EHMT2_2782	482.626	627.265	803.752	2482.97	634.046	698.664	529.37	289.538	567.604	662.965	666.561	1386.26	600.825	2.30726	10.437	CATAGCCCCGAGCCACGTCC	1.38111	1.20618	0.465832	EHMT2	2782	PreSET
659	EED_86252184	273.207	177.207	25.5654	121.144	37.9077	250.785	12.5048	69.4892	41.4787	213.996	19.0351	95.3167	39.6932	2.40133	6.57466	TGTTTGGAGTTCAGTTTAAC	0.0696729	1.26384	-3.84326	EED	86252184	WD40 1
658	EED_8	489.847	354.414	434.612	683.254	321.437	290.204	284.485	231.631	264.154	322.309	359.548	457.442	292.795	1.56233	8.83745	GGAAGTGTCGACTGCGCCGG	0.734001	0.643697	-0.446146	EED	8
657	EED_8	393.563	383.166	315.515	432.243	324.553	407.101	277.19	364.818	270.703	395.133	296.352	398.531	297.628	1.33902	8.63855	GAAGTGTCGACTGCGCCGGC	0.752999	0.42118	-0.40928	EED	8
656	EED_7	346.624	242.926	162.746	377.97	226.927	250.106	326.167	399.563	347.111	246.516	244.456	388.766	287.019	1.3545	8.60276	GAGGGAAGTGTCGACTGCGC	0.70525	0.437756	-0.503794	EED	7
654	EED_67	510.308	935.91	137.804	164.756	166.171	814.882	270.938	495.11	222.675	875.396	204.371	329.933	194.423	1.69699	8.36603	TGGAAGGAAAAGTTGGGGAA	0.400485	0.762975	-1.32018	EED	67
655	EED_67	545.211	241.166	311.773	431.274	279.375	518.561	356.387	335.864	312.182	379.863	334.08	383.569	295.778	1.29681	8.58334	GGAAGGAAAAGTTGGGGAAA	0.612755	0.374969	-0.706619	EED	67
652	EED_65	380.324	369.083	188.311	212.245	52.967	278.65	132.343	344.55	185.563	323.867	160.327	278.398	119.265	2.33428	8.121	TGCACCTGGAAGGAAAAGTT	0.421554	1.22298	-1.24621	EED	65
651	EED_65	317.739	465.901	496.967	1054.44	347.92	409.82	183.404	182.409	233.591	437.861	340.185	618.425	290.756	2.12696	9.27245	ATGCACCTGGAAGGAAAAGT	1.07065	1.08879	0.0984806	EED	65
653	EED_65	423.652	463.554	79.814	89.1622	100.741	226.998	105.249	167.932	192.112	345.276	92.5314	128.547	146.427	0.877895	7.00615	GCACCTGGAAGGAAAAGTTG	0.218414	-0.187879	-2.19486	EED	65
650	EED_62	472.997	763.398	97.2733	121.144	60.237	596.719	77.113	104.234	91.6898	680.058	87.1932	112.689	75.9634	1.48347	6.8162	ACACGCCAAATGCACCTGGA	0.184342	0.568971	-2.43954	EED	62
649	EED_60	428.466	380.819	129.698	202.553	69.0648	460.792	169.857	191.095	120.07	420.805	149.777	196.824	94.5674	2.08131	7.62076	ACAAACACGCCAAATGCACC	0.349567	1.05749	-1.51636	EED	60
648	EED_58	559.653	525.753	53.0015	66.8717	62.8334	416.616	67.7344	78.1753	76.4082	471.184	60.3679	72.5235	69.6208	1.04169	6.18038	GGTGCATTTGGCGTGTTTGT	0.107867	0.0589303	-3.21268	EED	58
647	EED_55	60.1778	85.6695	24.9419	41.6736	41.5427	49.6133	42.7248	118.711	19.6478	67.6414	33.8333	80.1921	30.5953	2.62106	6.32539	GGCGTGTTTGTAGGTGTATC	0.562223	1.39015	-0.830786	EED	55
646	EED_54	85.4524	58.6778	37.4128	52.3343	16.6171	65.9245	29.1779	11.5815	10.9155	62.3012	33.2954	31.9579	13.7663	2.32147	4.9981	GCGTGTTTGTAGGTGTATCA	0.389636	1.21504	-1.3598	EED	54
644	EED_459	1010.99	767.505	127.204	125.021	143.842	1118	210.498	477.738	144.084	942.752	168.851	301.379	143.963	2.09345	8.23544	TGATGCCAGTATTTGGCGCT	0.167016	1.06588	-2.58194	EED	459	WD40 7
643	EED_459	1038.67	822.662	346.692	609.598	413.35	985.47	287.611	460.366	320.914	904.066	317.151	534.982	367.132	1.45719	9.06335	ATGATGCCAGTATTTGGCGC	0.305344	0.54319	-1.71149	EED	459	WD40 7
645	EED_459	1115.7	1053.85	24.9419	35.8587	7.26998	1049.36	41.6827	31.8492	61.1265	1051.6	33.3123	33.854	34.1983	0.989932	5.08125	TCGATCCCAGCGCCAAATAC	0.0298579	-0.0145985	-5.06575	EED	459	WD40 7
642	EED_431	764.258	944.125	160.252	274.271	174.999	821.678	106.291	112.92	102.605	882.902	133.271	193.595	138.802	1.39476	7.5969	ACACTGACTCATCATAAATG	0.17438	0.480016	-2.51969	EED	431	WD40 7
641	EED_43	371.899	279.306	242.56	219.998	239.39	356.128	238.634	474.843	209.577	317.717	240.597	347.42	224.483	1.54764	8.44054	GACGCTGTCAGTATAGAAAG	0.646941	0.630074	-0.628293	EED	43
639	EED_411	364.677	465.315	163.993	342.112	166.171	532.833	323.041	518.273	141.901	499.074	243.517	430.192	154.036	2.79281	8.74884	AAGTTGGCAAACTTTATGTT	0.66776	1.48172	-0.582598	EED	411	WD40 7
640	EED_411	404.395	308.058	111.615	227.751	115.8	592.641	64.6082	147.664	69.8589	450.35	88.1115	187.708	92.8296	2.02207	7.55235	AGTTGGCAAACTTTATGTTT	0.217885	1.01583	-2.19836	EED	411	WD40 7
638	EED_405	389.952	529.86	11.2238	21.3214	7.78926	377.197	9.37861	8.68615	13.0985	453.529	10.3012	15.0038	10.4439	1.43661	3.90725	CTTGCATTGGGCAATCAAGT	0.0264167	0.522664	-5.24241	EED	405	other /site_type: "structural tetrad"|WD40 /region_name: "WD40 repeat [General function prediction only];|WD40 /region_name: "WD40 domain, found in a number of eukaryotic
637	EED_4	558.45	245.273	468.907	593.123	375.962	478.463	454.342	636.984	395.139	361.868	461.624	615.053	385.551	1.59526	9.26457	CGCAGTCGACACTTCCCTCT	0.826618	0.673791	-0.274708	EED	4
636	EED_389	942.384	870.778	140.922	210.307	69.0648	956.246	186.53	402.458	159.366	913.512	163.726	306.382	114.215	2.6825	8.25919	AGTGTGACATTTGGTACATG	0.173736	1.42358	-2.52503	EED	389	WD40 6
635	EED_386	640.292	627.852	51.1308	243.258	2.59642	712.257	29.1779	23.1631	32.7464	670.055	40.1544	133.21	17.6714	7.5382	7.05756	TCATGTACCAAATGTCACAC	0.0627126	2.91422	-3.9951	EED	386	WD40 6
634	EED_386	316.535	626.092	24.9419	34.8896	6.23141	328.943	0	0	6.54927	477.517	12.4709	17.4448	6.39034	2.72987	4.12472	ATTACAGCCAGTGTGACATT	0.0393983	1.44883	-4.66572	EED	386	WD40 /region_name: "WD40 repeat [General function prediction only];|WD40 /region_name: "WD40 domain, found in a number of eukaryotic|other /site_type: "structural tetrad"
633	EED_376	347.828	540.422	22.4477	4.84577	27.0028	195.735	39.5986	141.874	50.2111	368.078	31.0231	73.3597	38.6069	1.90017	6.19692	AATCTAATGTGACTATTCTT	0.0891911	0.926129	-3.48696	EED	376	WD40 6
632	EED_375	251.543	205.372	301.797	283.962	388.944	264.378	284.485	431.412	277.253	234.875	293.141	357.687	333.098	1.07382	8.48255	GAATCTAATGTGACTATTCT	1.16537	0.102751	0.220787	EED	375	WD40 6
631	EED_372	361.067	372.017	97.2733	111.453	109.569	408.46	141.721	399.563	207.394	390.239	119.497	255.508	158.481	1.61223	7.99722	ATAGTCACATTAGATTCACT	0.330956	0.689054	-1.59529	EED	372	WD40 6
630	EED_372	306.907	153.736	155.887	268.456	199.405	462.831	170.899	208.467	133.169	308.283	163.393	238.462	166.287	1.43404	7.89761	AATAGTCACATTAGATTCAC	0.532386	0.520083	-0.909454	EED	372	WD40 6
629	EED_360	391.156	650.736	149.651	138.589	184.865	434.286	232.381	500.901	179.013	542.511	191.016	319.745	181.939	1.75743	8.32078	ATATCATCTTCCATCTTGCC	0.488338	0.813465	-1.03405	EED	360	WD40 /region_name: "WD40 repeat [General function prediction only];|WD40 /region_name: "WD40 domain, found in a number of eukaryotic|other /site_type: "structural tetrad"
628	EED_358	446.519	466.488	72.955	54.2727	64.3912	565.456	29.1779	55.0123	48.028	515.972	51.0664	54.6425	56.2096	0.972119	5.77195	GTGCTGGAAACCTGGCAAGA	0.114366	-0.0407947	-3.12827	EED	358	other /site_type: "structural tetrad"|WD40 /region_name: "WD40 repeat [General function prediction only];|WD40 /region_name: "WD40 domain, found in a number of eukaryotic
627	EED_355	1153.01	1323.77	107.874	161.849	114.243	1065.67	79.1972	301.12	82.9575	1194.72	93.5354	231.484	98.6	2.34771	7.85477	GCCATTGTGTGCTGGAAACC	0.0811231	1.23125	-3.62374	EED	355	WD40 5
626	EED_354	1565.83	1712.22	28.6832	110.484	38.9463	2720.58	60.4399	367.713	87.3236	2216.4	44.5615	239.099	63.135	3.7871	7.90146	GCCAGGTTTCCAGCACACAA	0.0284588	1.92109	-5.13498	EED	354	WD40 5
625	EED_353	1290.21	1243.97	225.1	504.93	296.511	1165.57	276.148	286.643	146.267	1204.77	250.624	395.786	221.389	1.78774	8.62858	GTGAAAATGCCATTGTGTGC	0.19425	0.838137	-2.36401	EED	353	WD40 5
624	EED_340	877.392	785.108	798.764	1013.74	928.999	921.584	1137.94	1158.15	1257.46	853.346	968.351	1085.94	1093.23	0.993336	10.0847	TGGCGAAGATTCGGAGACAC	1.10367	-0.00964679	0.142308	EED	340	WD40 5
623	EED_312	1976.24	1348.41	56.7428	89.1622	70.6226	1212.47	72.9448	66.5938	85.1406	1280.44	64.8438	77.878	77.8816	0.999954	6.28314	GTTGATTGTGTGCGATGGTT	0.0328117	-6.66e-05	-4.92965	EED	312	WD40 5
622	EED_311	1186.71	1123.09	3.74128	43.612	5.71213	819.639	9.37861	55.0123	13.0985	971.366	6.55995	49.3121	9.40534	5.24299	5.62387	ATTATGTTGATTGTGTGCGA	0.00552786	2.39039	-7.49906	EED	311	WD40 5
621	EED_31	476.608	217.108	146.534	569.863	237.313	285.447	56.2717	170.828	67.6758	251.277	101.403	370.345	152.494	2.42858	8.53273	AACAGCAATCCAGACCTCTC	0.212759	1.28012	-2.23271	EED	31
619	EED_303	66.1956	41.0744	20.577	42.6428	9.34711	108.742	0	0	0	74.908	10.2885	21.3214	4.67356	4.56214	4.41423	TTTCTACCAGAGACATACAT	0.155426	2.18971	-2.6857	EED	303	other /site_type: "structural tetrad"|WD40 /region_name: "WD40 repeat [General function prediction only];|WD40 /region_name: "WD40 domain, found in a number of eukaryotic
620	EED_303	83.0453	109.727	1.87064	19.3831	12.4628	94.4692	6.25241	0	15.2816	102.098	4.06152	9.69155	13.8722	0.698629	3.27673	ATAATTCCTATGTATGTCTC	0.0489073	-0.517401	-4.35381	EED	303	other /site_type: "structural tetrad"|WD40 /region_name: "WD40 repeat [General function prediction only];|WD40 /region_name: "WD40 domain, found in a number of eukaryotic
618	EED_299	311.721	344.438	95.4027	157.003	76.854	377.197	26.0517	69.4892	45.8449	360.818	60.7272	113.246	61.3495	1.84592	6.82332	ATGTCTCTGGTAGAAAAATC	0.194813	0.884338	-2.35984	EED	299	WD40 4
617	EED_296	101.099	121.463	200.782	440.965	108.011	133.208	146.932	280.852	240.14	127.336	173.857	360.909	174.076	2.07329	8.49549	TGGTAGAAAAATCAGGAAAA	1.71967	1.05192	0.782136	EED	296	WD40 /region_name: "WD40 domain, found in a number of eukaryotic|other /site_type: "structural tetrad"|WD40 /region_name: "WD40 repeat [General function prediction only];
616	EED_272	539.193	528.687	17.4593	69.7791	10.3857	606.234	31.262	72.3845	34.9295	567.46	24.3607	71.0818	22.6576	3.13722	6.15141	GAGAATGATGAATGCAATTA	0.0451799	1.64949	-4.46818	EED	272	WD40 4
615	EED_261	505.493	843.786	61.7311	127.928	49.332	560.698	126.09	469.052	139.718	702.242	93.9107	298.49	94.5249	3.15779	8.22154	ATCATTCTCTTAAACTTTGG	0.18578	1.65892	-2.42833	EED	261	WD40 4
614	EED_260	454.944	471.769	20.577	9.69155	2.07714	626.623	13.5469	0	8.73236	549.196	17.062	4.84577	5.40475	0.896577	2.27673	TGGATCATTCTCTTAAACTT	0.0375034	-0.157501	-4.73683	EED	260	WD40 4
613	EED_255	737.78	525.166	8.10611	1.93831	0	699.344	12.5048	2.89538	58.9435	612.255	10.3055	2.41685	29.4717	0.0820056	1.27313	AAGAGAATGATCCATACCAC	0.0139682	-3.60813	-6.16171	EED	255	WD40 4
612	EED_251	719.726	850.827	29.3067	27.1363	16.0978	820.319	25.0096	8.68615	41.4787	835.573	27.1582	17.9112	28.7883	0.622171	4.16279	GGTGAAAAAATAATGTCCTG	0.037734	-0.684616	-4.72799	EED	251	WD40 4
611	EED_231	270.8	387.86	84.8024	115.329	39.9849	313.312	51.0613	269.27	56.7604	350.586	67.9318	192.3	48.3726	3.97539	7.58721	CAATATTTGGAGGCGTAGAA	0.250856	1.9911	-1.99507	EED	231	WD40 /region_name: "WD40 repeat [General function prediction only];|WD40 /region_name: "WD40 domain, found in a number of eukaryotic|other /site_type: "structural tetrad"
610	EED_230	304.5	454.753	227.595	264.579	240.429	282.728	107.333	107.129	157.183	368.74	167.464	185.854	198.806	0.934854	7.53803	GCAATATTTGGAGGCGTAGA	0.549964	-0.097187	-0.862591	EED	230	WD40 /region_name: "WD40 domain, found in a number of eukaryotic|other /site_type: "structural tetrad"|WD40 /region_name: "WD40 repeat [General function prediction only];
609	EED_227	462.165	724.084	28.6832	7.75324	17.6557	362.925	2.08414	5.79076	8.73236	543.504	15.3836	6.772	13.194	0.513263	2.75958	ACTCTGGTGGCAATATTTGG	0.033286	-0.962229	-4.90894	EED	227	WD40 /region_name: "WD40 domain, found in a number of eukaryotic|other /site_type: "structural tetrad"|WD40 /region_name: "WD40 repeat [General function prediction only];
608	EED_226	864.153	884.861	165.863	202.553	237.832	1031.01	201.119	422.726	196.478	957.933	183.491	312.64	217.155	1.43971	8.28836	GACACTCTGGTGGCAATATT	0.212337	0.525774	-2.23557	EED	226	WD40 3
607	EED_223	1581.47	1870.06	84.8024	319.821	49.332	1508.79	69.8185	359.027	61.1265	1689.42	77.3105	339.424	55.2293	6.14573	8.40695	TATCCAGACGGACACTCTGG	0.0488851	2.61958	-4.35446	EED	223	WD40 3
605	EED_222	948.402	1015.13	26.189	157.003	16.6171	1031.01	54.1875	40.5353	17.4647	1023.07	40.1882	98.7692	17.0409	5.796	6.62599	GAATATCCAGACGGACACTC	0.0423747	2.53506	-4.56065	EED	222	WD40 3
606	EED_222	1083.2	1195.27	78.5669	361.495	116.32	1124.12	149.016	477.738	93.8729	1159.69	113.791	419.616	105.096	3.99268	8.71293	TTGCCACCAGAGTGTCCGTC	0.105051	1.99736	-3.25084	EED	222	WD40 3
604	EED_219	305.703	275.199	19.33	55.2418	33.7535	373.119	47.9351	66.5938	61.1265	324.159	33.6325	60.9178	47.44	1.2841	5.92879	ACGATTATGGAATATCCAGA	0.110017	0.360759	-3.1842	EED	219	WD40 3
603	EED_205	816.011	683.009	62.9782	101.761	33.2342	1141.11	91.702	295.329	72.042	912.058	77.3401	198.545	52.6381	3.77189	7.63332	CTTACTGACAGGAGAAGATT	0.0947783	1.91529	-3.3993	EED	205	WD40 3
602	EED_202	169.701	129.678	0	0	0	130.49	0	0	0	130.084	0	0	0	NA	#NAME?	AGGAGAAGATTTGGATCTCT	0	NA	#NAME?	EED	202	WD40 /region_name: "WD40 domain, found in a number of eukaryotic|other /site_type: "structural tetrad"|WD40 /region_name: "WD40 repeat [General function prediction only];
601	EED_200	252.747	376.124	48.6367	35.8587	24.4064	267.776	43.7669	28.9538	0	321.95	46.2018	32.4063	12.2032	2.65556	5.0182	GAAGATTTGGATCTCTTGGA	0.182799	1.40902	-2.45167	EED	200	WD40 /region_name: "WD40 repeat [General function prediction only];|WD40 /region_name: "WD40 domain, found in a number of eukaryotic|other /site_type: "structural tetrad"
600	EED_20	546.414	396.075	332.974	372.155	404.522	678.275	258.433	596.449	253.239	537.175	295.703	484.302	328.88	1.47258	8.91976	ACTGCTCAGCTTCTGCTTCT	0.541171	0.558344	-0.885844	EED	20
599	EED_190	1032.65	1566.11	592.993	1251.18	563.943	1421.12	552.296	2284.46	777.18	1493.61	572.645	1767.82	670.561	2.63632	10.7878	GCTCATTGATAGCATTTCCA	0.554538	1.39853	-0.85064	EED	190	WD40 2
598	EED_18	424.855	690.637	269.372	464.225	365.576	308.554	199.035	217.154	135.352	499.596	234.204	340.689	250.464	1.36023	8.41231	AGCTTCTGCTTCTTGGCCGC	0.551255	0.443855	-0.859208	EED	18
597	EED_179	72.2133	32.8595	211.382	478.762	153.708	80.8765	137.553	422.726	196.478	56.868	174.468	450.744	175.093	2.57431	8.81616	TTTATACACTGCATTGTTAT	2.416	1.36419	1.27262	EED	179	WD40 /region_name: "WD40 domain, found in a number of eukaryotic|other /site_type: "structural tetrad"|WD40 /region_name: "WD40 repeat [General function prediction only];
596	EED_170	612.61	838.505	125.956	311.099	138.649	816.241	91.702	422.726	109.155	827.373	108.829	366.912	123.902	2.96132	8.51929	CTGGATCTAGAGGCATAATT	0.177649	1.56624	-2.4929	EED	170	WD40 2
595	EED_166	1530.92	1542.64	197.664	362.464	306.897	1391.21	263.643	515.378	233.591	1466.93	230.654	438.921	270.244	1.62417	8.77782	CTGGCTGTAGCTGGATCTAG	0.150663	0.699699	-2.7306	EED	166	WD40 2
594	EED_163	1197.54	1736.86	551.839	1313.2	388.944	1558.4	555.422	2223.65	412.604	1647.63	553.631	1768.43	400.774	4.41253	10.7883	GATCCAGCTACAGCCAGCAG	0.462307	2.14161	-1.11308	EED	163	WD40 2
593	EED_163	435.687	421.306	87.9201	183.17	59.7177	313.312	50.0193	133.188	69.8589	367.309	68.9697	158.179	64.7883	2.44147	7.30541	CATCCTCTGCTGGCTGTAGC	0.158301	1.28775	-2.65926	EED	163	WD40 /region_name: "WD40 domain, found in a number of eukaryotic|WD40 /region_name: "WD40 repeat [General function prediction only];
592	EED_161	542.804	766.332	304.914	605.722	187.462	719.733	284.485	616.716	296.9	743.032	294.699	611.219	242.181	2.52381	9.25555	CAGCTACAGCCAGCAGAGGA	0.542921	1.3356	-0.881186	EED	161	WD40 /region_name: "WD40 domain, found in a number of eukaryotic|WD40 /region_name: "WD40 repeat [General function prediction only];
591	EED_160	1113.29	1198.79	165.24	263.61	198.886	1280.43	213.624	405.353	106.971	1239.61	189.432	334.482	152.929	2.18718	8.38578	CAATACGAGCCATCCTCTGC	0.170155	1.12907	-2.55508	EED	160	WD40 2
590	EED_155	686.027	816.794	140.922	261.672	85.1626	638.177	295.947	735.427	211.76	727.486	218.434	498.549	148.461	3.35811	8.96159	ATGGCTCGTATTGCTATCAT	0.318405	1.74765	-1.65106	EED	155	WD40 2
589	EED_14	453.74	555.092	152.769	895.499	135.014	289.524	120.88	260.584	85.1406	422.308	136.824	578.042	110.077	5.25124	9.17503	GGCGGGAACAGACATGCCTG	0.301548	2.39266	-1.72954	EED	14
588	EED_136	1036.26	732.885	64.8489	92.0697	59.7177	730.607	65.6503	133.188	58.9435	731.746	65.2496	112.629	59.3306	1.89832	6.81543	CCGGTTGTTGCAATCTTACG	0.0629663	0.924726	-3.98928	EED	136	WD40 1
587	EED_134	1134.95	1511.54	495.72	880.962	571.732	1178.49	358.471	723.845	366.759	1345.01	427.096	802.403	469.246	1.70999	9.64818	CCACGTAAGATTGCAACAAC	0.376311	0.773985	-1.41	EED	134	WD40 1
586	EED_130	861.746	877.232	137.804	579.554	43.6199	1374.9	60.4399	43.4307	69.8589	1126.07	99.1219	311.493	56.7394	5.48988	8.28305	GTCATTCACAAGGAGAAATC	0.115025	2.45678	-3.11999	EED	130	WD40 1
585	EED_124	200.994	305.711	0	0	0	194.375	1.04207	0	0	250.043	0.521034	0	0	NA	#NAME?	TTGTGAATGACATTCATACA	0.00259229	NA	-8.59156	EED	124	WD40 1
584	EED_12	464.572	283.414	387.223	625.105	332.342	242.63	290.737	364.818	261.971	263.022	338.98	494.961	297.156	1.66566	8.95117	GCAGGCATGTCTGTTCCCGC	0.72966	0.736094	-0.454704	EED	12
583	EED_104	243.118	249.967	15.5887	19.3831	21.2906	345.254	58.3558	86.8615	39.2956	297.611	36.9722	53.1223	30.2931	1.75361	5.73124	TTTAACTGGCACAGTAAAGA	0.152075	0.810326	-2.71714	EED	104	WD40 1
582	E2F6_81	600.574	707.067	520.662	785.015	602.889	577.689	360.555	425.621	377.675	642.378	440.609	605.318	490.282	1.23463	9.24155	CTTGTCAGATCTGCTCCCGG	0.733646	0.304082	-0.446845	E2F6	81	winged-helix DNA-binding domain
581	E2F6_80	421.244	220.628	346.069	161.849	313.648	297	340.756	280.852	242.323	258.814	343.412	221.35	277.985	0.796266	7.79019	GATCTTGTCAGATCTGCTCC	0.815233	-0.328677	-0.294716	E2F6	80	winged-helix DNA-binding domain
580	E2F6_73	46.9387	37.5538	79.1905	177.355	68.0262	56.4097	70.8606	387.981	128.802	46.9817	75.0255	282.668	98.4143	2.87223	8.14297	TTATTTAACTCGAAAATTTA	1.59837	1.52217	0.676605	E2F6	73	winged-helix DNA-binding domain
579	E2F6_64	498.272	285.761	385.352	407.045	449.7	565.456	486.646	1024.97	827.392	425.608	435.999	716.005	638.546	1.12131	9.48383	ACCAGCGATACATCAAAACG	0.875022	0.16518	-0.192609	E2F6	64	winged-helix DNA-binding domain
578	E2F6_232	268.393	251.141	322.374	344.05	466.836	239.231	580.432	486.424	510.843	245.186	451.403	415.237	488.84	0.849434	8.69779	TCACACAAATAGACATCGAT	1.68187	-0.235427	0.750069	E2F6	232	winged-helix DNA-binding domain
577	E2F6_108	225.065	238.818	102.262	94.008	268.47	151.559	144.847	312.701	159.366	195.188	123.555	203.355	213.918	0.95062	7.66785	GACATCACCAATGTCTTAGA	0.548973	-0.0730586	-0.865193	E2F6	108	winged-helix DNA-binding domain
576	DCAF7_95	361.067	185.422	18.7064	34.8896	38.9463	241.27	8.33654	55.0123	13.0985	213.346	13.5215	44.9509	26.0224	1.72739	5.49028	GCGGTGACTATCTCCGTGTG	0.0374487	0.788595	-4.73894	DCAF7	95	WD40 2
575	DCAF7_88	503.086	269.331	11.8474	0	5.71213	280.689	9.37861	17.3723	24.014	275.01	10.613	8.68615	14.8631	0.584411	3.11872	CCAGACCTACTGGCAACAAG	0.0210958	-0.774944	-5.5669	DCAF7	88	WD40 2
574	DCAF7_78	314.128	211.827	23.0712	9.69155	24.4064	278.65	79.1972	182.409	41.4787	245.238	51.1342	96.0503	32.9425	2.91569	6.58572	ATGTGGATCCCTGACACAAA	0.162781	1.54384	-2.61899	DCAF7	78	WD40 2
573	DCAF7_73	522.343	646.042	83.5553	142.466	75.2962	364.284	27.0938	34.7446	19.6478	505.163	55.3245	88.6052	47.472	1.86647	6.46932	ACCCCACCACAAAGCTCATG	0.105916	0.900314	-3.23901	DCAF7	73	WD40 2
572	DCAF7_70	515.122	762.224	202.653	282.024	354.671	563.417	196.951	414.04	165.915	662.821	199.802	348.032	260.293	1.33708	8.44308	ATGAGCTTTGTGGTGGGGTA	0.387873	0.419083	-1.36634	DCAF7	70	WD40 2
571	DCAF7_66	612.61	302.19	65.4724	14.5373	38.9463	429.529	17.7152	2.89538	32.7464	365.86	41.5938	8.71635	35.8463	0.243159	3.12372	GGTGGGGTATGGGTGGTCAA	0.0678961	-2.04003	-3.88053	DCAF7	66	WD40 2
570	DCAF7_37	596.964	208.893	25.5654	3.87662	4.15427	366.323	34.3882	5.79076	21.8309	287.608	29.9768	4.83369	12.9926	0.372034	2.27313	CTTGGCGCTGGGCAGCTTCG	0.0502155	-1.42649	-4.31572	DCAF7	37	WD40 1
569	DCAF7_332	622.238	539.835	56.7428	36.8279	138.13	549.145	41.6827	28.9538	26.1971	544.49	49.2127	32.8908	82.1633	0.400311	5.03961	CAGGCAGTTGTTGTAGCAGA	0.0790899	-1.32081	-3.66036	DCAF7	332	WD40 7
568	DCAF7_325	303.296	376.124	56.7428	74.6249	49.332	298.36	77.113	37.64	50.2111	337.242	66.9279	56.1324	49.7715	1.1278	5.81076	GGGCATCAACTCAGCCCGAC	0.220669	0.173514	-2.18005	DCAF7	325	WD40 7
567	DCAF7_318	324.96	380.819	43.0247	31.9821	17.6557	318.069	14.589	0	15.2816	349.444	28.8068	15.9911	16.4686	0.971	3.99919	AGAGATCAACAATGTGCAGT	0.0886474	-0.0424574	-3.49578	DCAF7	318	WD40 7
566	DCAF7_31	546.414	455.926	203.276	284.931	310.013	371.76	202.161	66.5938	242.323	413.843	202.719	175.763	276.168	0.636434	7.45748	GCCCGATAAGCGCTTTCGCT	0.370998	-0.651917	-1.43052	DCAF7	31	WD40 1
565	DCAF7_309	523.547	632.546	366.646	472.947	304.3	762.55	516.866	631.193	486.829	697.548	441.756	552.07	395.565	1.39565	9.10871	CTCCTTCAGCTGTGTAGGCC	0.843775	0.480938	-0.24507	DCAF7	309	WD40 7
564	DCAF7_305	401.988	528.1	42.4012	103.7	16.0978	341.177	71.9027	173.723	39.2956	434.638	57.1519	138.711	27.6967	5.00822	7.11594	AGCCATTGAGGACCCTATCC	0.142173	2.3243	-2.81428	DCAF7	305	WD40 7
563	DCAF7_30	387.545	360.868	261.89	256.826	158.382	507.687	293.863	283.747	227.041	434.278	277.876	270.287	192.712	1.40255	8.07835	CGCCAAGCGAAAGCGCTTAT	0.717017	0.488047	-0.47992	DCAF7	30	WD40 1
562	DCAF7_298	428.466	392.554	219.488	237.443	217.58	498.172	246.97	202.677	165.915	445.363	233.229	220.06	191.747	1.14765	7.78175	CAATGGCTCGGGGCATTTGC	0.544336	0.198688	-0.877431	DCAF7	298	WD40 7
561	DCAF7_290	500.679	456.513	92.2849	237.443	45.1777	491.376	26.0517	8.68615	54.5773	473.944	59.1683	123.065	49.8775	2.46734	6.94327	TGTCCCAGATGAGAGCCTGG	0.118176	1.30295	-3.08099	DCAF7	290	WD40 6
560	DCAF7_278	737.78	399.596	94.7791	35.8587	40.5042	814.202	121.922	165.037	69.8589	606.899	108.351	100.448	55.1815	1.82031	6.6503	CAGATGTGGCAGGATGAATG	0.14686	0.864188	-2.76748	DCAF7	278	WD40 6
559	DCAF7_277	465.776	466.488	105.379	272.332	11.4243	303.117	36.4724	81.0707	54.5773	384.803	70.9259	176.702	33.0008	5.35447	7.46517	AGATGTGGCAGGATGAATGT	0.152275	2.42074	-2.71525	DCAF7	277	WD40 6
558	DCAF7_271	452.537	292.802	14.9651	8.72239	5.71213	347.293	8.33654	43.4307	45.8449	320.048	11.6508	26.0766	25.7785	1.01156	4.70468	CATGTGTCAATGGCATTGCT	0.0257456	0.0165841	-5.27953	DCAF7	271	WD40 6
557	DCAF7_266	522.343	627.265	364.151	630.92	384.79	860.417	474.141	437.203	379.858	743.841	419.146	534.061	382.324	1.39688	9.06086	TGCCATTGACACATGCTCGA	0.802435	0.48221	-0.317544	DCAF7	266	WD40 6
556	DCAF7_262	398.377	160.777	33.048	168.633	2.59642	255.543	32.3041	11.5815	21.8309	208.16	32.676	90.1072	12.2137	7.37757	6.49357	TGCTCGATGGTTGTTTAACC	0.0820229	2.88315	-3.60783	DCAF7	262	WD40 6
555	DCAF7_242	472.997	301.604	160.875	209.337	146.438	514.483	244.886	167.932	150.633	408.044	202.881	188.635	148.536	1.26996	7.55945	CACCATGGCCATGGATGGAA	0.428925	0.344786	-1.2212	DCAF7	242	WD40 5
554	DCAF7_24	422.448	446.538	33.048	3.87662	34.2728	224.959	35.4303	23.1631	10.9155	335.748	34.2391	13.5198	22.5941	0.598379	3.75701	ACGCGATGAACTGGAGTGTG	0.0810494	-0.740869	-3.62506	DCAF7	24	WD40 1
553	DCAF7_238	444.112	305.124	606.711	502.991	500.59	655.847	554.38	402.458	729.152	480.486	580.546	452.725	614.871	0.736292	8.82249	CATCCATGGCCATGGTGGCC	1.30721	-0.44165	0.386486	DCAF7	238	WD40 5
552	DCAF7_234	442.908	259.356	33.6715	7.75324	19.2135	372.44	64.6082	17.3723	26.1971	315.898	49.1399	12.5628	22.7053	0.553296	3.65108	CAAGCAGGACCCTAACTACC	0.110948	-0.853875	-3.17204	DCAF7	234	WD40 5
551	DCAF7_226	540.396	288.108	129.698	46.5194	101.78	427.49	78.1551	26.0584	89.5067	357.799	103.926	36.2889	95.6432	0.37942	5.18146	ACCCACTGCTTCGCCTCTGC	0.192315	-1.39813	-2.37846	DCAF7	226	WD40 5
550	DCAF7_221	680.009	510.496	134.686	163.787	113.723	469.627	117.754	104.234	52.3942	490.062	126.22	134.01	83.0587	1.61344	7.0662	CGAAGCAGTGGGTGATGCTG	0.185615	0.690142	-2.42961	DCAF7	221	WD40 5
549	DCAF7_215	428.466	258.769	25.5654	22.2906	5.71213	234.474	23.9676	60.803	6.54927	246.621	24.7665	41.5468	6.1307	6.77684	5.37666	CTGTGGGTCTTCGTAAATGA	0.0578027	2.76061	-4.11272	DCAF7	215	WD40 5
548	DCAF7_199	637.884	616.116	329.233	402.199	285.606	399.625	479.351	275.061	334.013	507.871	404.292	338.63	309.81	1.09303	8.40357	TGGGTGCTGATGGCTCGGTG	0.633801	0.128329	-0.657897	DCAF7	199	WD40 4
547	DCAF7_197	527.157	244.099	64.8489	155.065	3.1157	510.406	35.4303	234.526	21.8309	377.253	50.1396	194.795	12.4733	15.617	7.60582	CTCTGTGGGTGCTGATGGCT	0.0951131	3.96504	-3.39421	DCAF7	197	WD40 4
546	DCAF7_195	537.989	481.744	23.6948	30.0438	7.26998	517.882	34.3882	31.8492	52.3942	499.813	29.0415	30.9465	29.8321	1.03736	4.9517	CGAGCCATCAGCACCCACAG	0.0539816	0.0529114	-4.21139	DCAF7	195	WD40 4
545	DCAF7_192	376.713	628.439	4.36483	12.599	12.9821	427.49	10.4207	0	13.0985	527.964	7.39275	6.2995	13.0403	0.483079	2.65524	AGGGACATGTTTGCCTCTGT	0.0196244	-1.04967	-5.67121	DCAF7	192	WD40 4
544	DCAF7_181	123.966	149.628	109.121	137.62	85.6819	205.929	81.2813	49.2215	122.253	177.779	95.201	93.4207	103.967	0.898557	6.54567	CTATGATATTGCATTTAGCC	0.767959	-0.154318	-0.380898	DCAF7	181	WD40 4
543	DCAF7_18	637.884	684.769	38.6599	18.4139	47.2549	488.657	9.37861	0	6.54927	586.713	24.0193	9.20697	26.9021	0.34224	3.20273	TTCATCGCGTAGACTGTCCA	0.0376546	-1.54692	-4.73103	DCAF7	18	WD40 1
542	DCAF7_170	676.398	878.993	293.067	182.201	292.876	647.012	393.902	683.31	259.788	763.002	343.484	432.756	276.332	1.56607	8.75741	TTTGTCATGGGCGATCAGCT	0.507814	0.64715	-0.977628	DCAF7	170	WD40 4
541	DCAF7_149	36.1067	73.934	0	0	0	26.5057	0	0	0	50.2199	0	0	0	NA	#NAME?	ACCATCTGGGGGCTGGAGAC	0	NA	#NAME?	DCAF7	149	WD40 3
540	DCAF7_145	438.094	328.595	7.48256	23.2597	20.7714	363.604	4.16827	28.9538	2.18309	346.1	5.82542	26.1068	11.4772	2.27466	4.70635	TGATACGACATGCACCATCT	0.0132972	1.18565	-6.23274	DCAF7	145	WD40 3
539	DCAF7_140	411.616	197.744	21.8241	0	41.5427	504.289	58.3558	43.4307	39.2956	351.016	40.09	21.7154	40.4192	0.537254	4.44064	GCATGTCGTATCAATGCTTG	0.0973965	-0.896324	-3.35999	DCAF7	140	WD40 3
538	DCAF7_14	359.863	382.579	1.87064	0	8.30855	386.712	19.7993	31.8492	21.8309	384.646	10.835	15.9246	15.0697	1.05673	3.99319	TCTACAAGTATGAAGCGCCC	0.0301086	0.0796037	-5.05368	DCAF7	14	WD40 1
537	DCAF7_128	518.732	684.183	32.4244	22.2906	23.3678	368.362	18.7572	17.3723	13.0985	526.272	25.5908	19.8314	18.2332	1.08766	4.30972	CTCCTTTGACTGGAATGAGG	0.0493334	0.121223	-4.34129	DCAF7	128	WD40 3
536	DCAF7_126	422.448	518.711	31.8009	0	1.55785	562.058	37.5144	60.803	15.2816	540.385	34.6577	30.4015	8.41974	3.61074	4.92607	CACCTCATTCCAGTCAAAGG	0.0820401	1.85229	-3.60753	DCAF7	126	WD40 3
535	DCAF7_124	442.908	640.174	5.61192	2.90746	7.26998	526.037	11.4627	0	26.1971	583.106	8.53733	1.45373	16.7335	0.0868754	0.539761	TTCCAGTCAAAGGAGGTCAG	0.0192756	-3.52491	-5.69708	DCAF7	124	WD40 3
534	CXorf67_484	966.455	1251.6	1409.84	1461.49	1574.99	1293.34	1038.94	996.011	916.898	1272.47	1224.39	1228.75	1245.94	0.986199	10.263	GCCTGCTCTTCTGGAGGGAC	1.26689	-0.0200493	0.341289	CXorf67	484	Large tegument protein UL36
533	CXorf67_441	1243.27	968.183	1580.07	1011.8	1096.21	1032.36	1223.39	1190	1460.49	1000.27	1401.73	1100.9	1278.35	0.861189	10.1045	TCCTCCCCGAGTAGGTCTCC	1.12745	-0.215598	0.173063	CXorf67	441	Large tegument protein UL36
532	CXorf67_360	1420.2	1120.16	1048.18	854.794	1096.73	1014.01	1020.18	1091.56	969.292	1067.09	1034.18	973.177	1033.01	0.942078	9.92656	CTCAGCCGCCGCTCTCTGTC	0.728198	-0.086081	-0.457598	CXorf67	360	Large tegument protein UL36
531	CXorf67_303	973.676	1065.59	1129.87	957.525	1070.76	1143.82	1247.36	1079.98	1680.98	1104.71	1188.61	1018.75	1375.87	0.74044	9.99259	TGGCGCAGAATCGCGGCCTC	1.22075	-0.433545	0.287762	CXorf67	303	Large tegument protein UL36
530	CXorf67_202	1335.95	3523.01	1214.05	1383.95	1351.7	1142.47	1258.82	1216.06	1185.42	2332.74	1236.43	1300.01	1268.56	1.02479	10.3443	GATGCGTGGCTTAGGAGTGC	0.92551	0.03533	-0.11168	CXorf67	202	Large tegument protein UL36
529	CXorf67_143	1238.46	968.77	1437.28	1555.49	944.578	888.962	1107.72	830.975	799.011	928.866	1272.5	1193.23	871.795	1.36871	10.2207	TCCTACGACGGCTGTTCCCG	1.02748	0.452817	0.0391164	CXorf67	143	Large tegument protein UL36
528	CSNK2B_92	403.191	250.554	1.87064	5.81493	2.07714	342.536	16.6731	8.68615	19.6478	296.545	9.27186	7.25054	10.8625	0.667485	2.85809	CATCTGGGCGATGCCACGGT	0.0229962	-0.583194	-5.44246	CSNK2B	92	Casein kinase II regulatory subunit
527	CSNK2B_9	479.015	335.637	86.673	124.052	103.338	414.577	121.922	104.234	113.521	375.107	104.297	114.143	108.429	1.05269	6.8347	AGGAGGTGTCCTGGATTTCC	0.217733	0.0740869	-2.19937	CSNK2B	9	Casein kinase II regulatory subunit
526	CSNK2B_71	440.501	418.959	63.6018	82.3781	69.5841	249.426	82.3234	63.6984	28.3802	334.193	72.9626	73.0383	48.9821	1.49112	6.19058	CCAGAGTGACCTGATTGAGC	0.165635	0.576397	-2.59392	CSNK2B	71	Casein kinase II regulatory subunit
525	CSNK2B_32	157.666	276.959	41.7776	31.9821	51.4091	107.382	10.4207	0	6.54927	192.171	26.0992	15.9911	28.9792	0.551811	3.99919	CAGTAAGATTAAATTTGTCC	0.165535	-0.857753	-2.59479	CSNK2B	32	Casein kinase II regulatory subunit
524	CSNK2B_192	522.343	180.727	65.4724	69.7791	44.6584	396.907	81.2813	2.89538	109.155	288.817	73.3769	36.3373	76.9065	0.472486	5.18338	CGGTTTCAAGATCCATCCGA	0.140476	-1.08166	-2.8316	CSNK2B	192	Interaction with alpha subunit
523	CSNK2B_181	417.634	265.81	103.509	82.3781	166.69	540.989	82.3234	124.501	96.056	403.4	92.9161	103.44	131.373	0.787374	6.69265	CTGGGCACAAACTGGTTGGC	0.222482	-0.344879	-2.16824	CSNK2B	181	Interaction with alpha subunit
522	CSNK2B_178	450.13	446.538	28.6832	62.995	37.3885	490.016	119.838	133.188	106.971	468.277	74.2605	98.0913	72.18	1.35898	6.61605	AAACTGGTTGGCAGGTCTCT	0.164976	0.442527	-2.59967	CSNK2B	178	Interaction with alpha subunit
521	CSNK2B_176	503.086	296.909	26.8125	36.8279	9.8664	504.968	16.6731	0	52.3942	400.939	21.7428	18.4139	31.1303	0.591512	4.20273	GGTTGGCAGGTCTCTTGGGC	0.0432188	-0.757521	-4.5322	CSNK2B	176	Interaction with alpha subunit
520	CSNK2B_174	524.75	206.546	23.6948	0.969155	11.4243	507.007	57.3137	37.64	41.4787	356.777	40.5043	19.3046	26.4515	0.72981	4.27087	AGGTCTCTTGGGCCGGTACT	0.0771877	-0.454407	-3.69549	CSNK2B	174	Interaction with alpha subunit
519	CSNK2B_172	563.264	322.728	9.97675	0	6.75069	358.847	12.5048	28.9538	4.36618	340.787	11.2408	14.4769	5.55844	2.60449	3.85568	TCATGGTGCATCCCGAGTAC	0.0199565	1.381	-5.647	CSNK2B	172	Interaction with alpha subunit
518	CSNK2B_156	525.954	150.215	1.87064	4.84577	0	483.9	9.37861	0	0	317.057	5.62463	2.42289	0	Inf	1.27673	CACACGGATGGCGCCTACTT	0.0106941	Inf	-6.54704	CSNK2B	156	Casein kinase II regulatory subunit
517	CSNK2B_130	486.236	536.901	45.5189	21.3214	84.124	273.213	13.5469	46.3261	13.0985	405.057	29.5329	33.8238	48.6113	0.6958	5.07996	AGCTTCACCATGGCTTCACC	0.0607377	-0.523254	-4.04126	CSNK2B	130	Casein kinase II regulatory subunit
516	CSNK2A2_88	542.804	398.422	264.384	259.733	246.141	291.563	288.653	306.91	397.323	344.993	276.518	283.322	321.732	0.880616	8.1463	ATTCTGGAGAACCTTCGTGG	0.509426	-0.183415	-0.973055	CSNK2A2	88	Catalytic subunit (alpha) of the Serine/Threonine
515	CSNK2A2_45	394.766	395.488	166.487	295.592	216.541	193.696	185.488	202.677	194.295	294.592	175.988	249.134	205.418	1.21282	7.96078	AACTGGTTCGAAAACTTGGT	0.445802	0.27836	-1.16553	CSNK2A2	45	Catalytic subunit (alpha) of the Serine/Threonine
514	CSNK2A2_298	341.81	462.968	282.467	353.741	250.814	423.412	348.051	483.529	292.534	443.19	315.259	418.635	271.674	1.54095	8.70955	TCCAGAAGATCTAGGGCCTC	0.922322	0.623816	-0.116657	CSNK2A2	298	Catalytic subunit (alpha) of the Serine/Threonine
513	CSNK2A2_22	429.669	630.786	266.878	251.98	234.197	415.257	347.009	231.631	309.999	523.021	306.943	241.805	272.098	0.88867	7.9177	TCTGAGGAGCCGCGAGTACT	0.714371	-0.17028	-0.485254	CSNK2A2	22	Catalytic subunit (alpha) of the Serine/Threonine
512	CSNK2A2_203	424.855	365.562	330.48	408.014	342.728	475.744	184.446	167.932	283.802	420.653	257.463	287.973	313.265	0.919265	8.16979	TGATAGTCCACGAGGAGCTC	0.606002	-0.121448	-0.722606	CSNK2A2	203	Catalytic subunit (alpha) of the Serine/Threonine
511	CSNK2A2_150	687.23	587.951	251.913	296.561	271.586	511.765	275.106	330.074	251.055	549.858	263.509	313.317	261.321	1.19898	8.29148	TGTGCATGATTCCCTTGCTG	0.383437	0.261804	-1.38294	CSNK2A2	150	Catalytic subunit (alpha) of the Serine/Threonine
510	CSNK2A1_386	525.954	690.05	394.705	291.716	315.205	405.062	575.221	547.227	561.054	547.556	484.963	419.471	438.13	0.957413	8.71243	TGCTGAGCGCCAGCGGCAGC	0.922065	-0.0627865	-0.11706	CSNK2A1	386	PE_PPE_C
509	CSNK2A1_384	457.351	506.389	276.855	270.394	355.19	518.561	400.154	529.855	421.337	512.475	338.504	400.124	388.263	1.03055	8.64431	ATGCCTGTTCCAGCTGCCGC	0.740141	0.043413	-0.434127	CSNK2A1	384	PE_PPE_C
508	CSNK2A1_364	551.228	380.819	323.621	390.569	304.3	414.577	274.064	141.874	255.422	397.698	298.842	266.222	279.861	0.951263	8.05648	CCCTTCACCCCTTGGACCTC	0.542139	-0.0720837	-0.883266	CSNK2A1	364	PE_PPE_C
507	CSNK2A1_362	523.547	585.017	229.465	291.716	133.456	607.593	153.184	115.815	176.83	596.305	191.325	203.765	155.143	1.3134	7.67077	CCAGAGGTCCAAGGGGTGAA	0.365439	0.393309	-1.4523	CSNK2A1	362	PE_PPE_C
506	CSNK2A1_361	531.972	342.678	210.135	255.857	123.59	354.09	276.148	593.553	209.577	348.384	243.142	424.705	166.583	2.54951	8.73032	GTGCCAACCCCTTCACCCCT	0.457058	1.35022	-1.12955	CSNK2A1	361	PE_PPE_C
505	CSNK2A1_347	492.254	312.752	304.291	258.764	215.503	307.874	372.018	619.612	497.745	310.313	338.155	439.188	356.624	1.23152	8.77869	ATCATATTGGCGCTGCTGAC	0.686951	0.300435	-0.541721	CSNK2A1	347	PE_PPE_C
504	CSNK2A1_247	515.122	829.117	57.9899	0.969155	47.7741	562.058	39.5986	8.68615	78.5913	695.587	48.7942	4.82765	63.1827	0.0764078	2.27132	TGAGGATAGCCAAGGTTCTG	0.0947237	-3.71014	-3.40013	CSNK2A1	247	Protein kinase domain
503	CSNK2A1_246	451.333	513.43	43.0247	35.8587	49.8513	502.93	40.6406	20.2677	39.2956	508.18	41.8327	28.0632	44.5735	0.629594	4.81061	GTGAGGATAGCCAAGGTTCT	0.0926869	-0.667506	-3.43149	CSNK2A1	246	Protein kinase domain
502	CSNK2A1_235	249.136	76.8679	104.132	61.0567	50.8898	255.543	143.805	176.618	183.38	166.205	123.969	118.838	117.135	1.01454	6.89285	GATCATAATTGTCATGTCCA	0.497595	0.0208212	-1.00696	CSNK2A1	235	Protein kinase domain
501	CSNK2A1_233	222.658	259.356	84.1788	75.5941	94.5097	320.108	76.071	63.6984	124.436	289.732	80.1249	69.6462	109.473	0.636196	6.12197	TTGTCATGTCCATGGAAAAA	0.359857	-0.652457	-1.47451	CSNK2A1	233	Protein kinase domain
500	CSNK2A1_219	649.92	448.885	74.2021	33.9204	78.4119	433.607	42.7248	89.7568	67.6758	441.246	58.4634	61.8386	73.0439	0.846596	5.95044	GTGGAGTTTGGGTTGTATGC	0.0899548	-0.240255	-3.47466	CSNK2A1	219	Protein kinase domain
499	CSNK2A1_215	275.614	741.687	26.189	67.8408	7.26998	397.586	35.4303	34.7446	48.028	569.637	30.8096	51.2927	27.649	1.85514	5.68068	TAGTTTGGATATGTGGAGTT	0.111785	0.891527	-3.1612	CSNK2A1	215	Protein kinase domain
498	CBX8_55	379.12	430.108	491.355	327.574	567.058	407.781	356.387	208.467	323.097	418.944	423.871	268.021	445.078	0.602189	8.0662	TCGCTTGCTCGCAGCCTTTG	1.11804	-0.731712	0.160971	CBX8	55	CHROMO
497	CBX8_50	489.847	432.455	359.787	218.06	319.36	367.682	244.886	234.526	264.154	400.069	302.336	226.293	291.757	0.775621	7.82205	CTGCGAGCAAGCGAGCATCC	0.617205	-0.366576	-0.696178	CBX8	50	CHROMO
496	CBX8_42	516.325	211.827	589.875	444.842	568.616	358.847	616.904	416.935	611.265	285.337	603.39	430.888	589.941	0.730393	8.75117	GTACAGCACATGGGAACCGG	1.16862	-0.453256	0.22481	CBX8	42	CHROMO
495	CBX8_29	308.11	318.62	419.023	310.129	528.631	242.63	356.387	283.747	440.984	280.625	387.705	296.938	484.808	0.612487	8.21402	GCATGGAATACCTCGTGAAA	1.25833	-0.707249	0.331514	CBX8	29	CHROMO
494	CBX8_17	534.379	364.389	275.608	415.767	312.609	388.071	453.3	509.587	547.956	376.23	364.454	462.677	430.282	1.07529	8.85386	TCCGTATGCGCCGCTTCAGG	0.682014	0.104722	-0.552127	CBX8	17	CHROMO
493	CBX8_15	441.705	291.042	322.374	247.134	321.956	352.73	361.598	280.852	360.21	321.886	341.986	263.993	341.083	0.773985	8.04436	GCGCCGCTTCAGGAGGGCTT	0.77424	-0.369622	-0.369147	CBX8	15	CHROMO
492	CBX7_55	466.98	617.877	299.302	239.381	395.175	292.243	262.601	112.92	205.211	455.06	280.952	176.151	300.193	0.586791	7.46067	CCGCCTCGTCATGGCCTACG	0.601636	-0.769081	-0.733037	CBX7	55	CHROMO
491	CBX7_52	528.361	332.116	326.739	292.685	221.215	831.873	446.005	283.747	464.998	581.994	386.372	288.216	343.107	0.840019	8.17101	CGTAGGCCATGACGAGGCGG	0.731265	-0.251507	-0.451534	CBX7	52	CHROMO
490	CBX7_46	588.539	486.439	598.605	460.348	607.562	613.71	701.312	312.701	574.153	550.074	649.958	386.525	590.858	0.654176	8.59442	GGGTCCAAGATGTGCTCTTC	1.10436	-0.61225	0.14321	CBX7	46	CHROMO
489	CBX7_29	332.181	247.033	235.701	259.733	272.105	383.314	441.837	176.618	334.013	315.174	338.769	218.176	303.059	0.719912	7.76935	AAGTCGAGTATCTGGTGAAG	1.01983	-0.474107	0.0283299	CBX7	29	CHROMO
488	CBX7_235	495.865	894.836	475.766	682.285	526.554	467.589	321.999	353.237	316.548	681.212	398.883	517.761	421.551	1.22823	9.01614	AGCTGCCTGGGCCTCGCGGA	0.804418	0.296578	-0.313983	CBX7	235	Required for cellular lifespan extension
487	CBX7_233	519.936	475.877	523.156	530.128	451.258	502.93	390.775	332.969	489.012	489.403	456.966	431.548	470.135	0.917924	8.75338	CATCACCGTCACCTTCCGCG	0.878888	-0.123554	-0.186248	CBX7	233	Required for cellular lifespan extension
486	CBX7_231	718.523	864.91	793.775	769.509	610.159	632.74	820.107	587.762	809.927	748.825	806.941	678.636	710.043	0.955767	9.40649	CTCGCGGAAGGTGACGGTGA	1.12306	-0.0652688	0.16743	CBX7	231	Required for cellular lifespan extension
485	CBX7_229	589.742	182.488	220.736	311.099	145.919	365.643	438.711	387.981	353.661	274.066	329.723	349.54	249.79	1.39934	8.44931	GAAGGTGACGGTGATGGAGT	0.559097	0.484743	-0.83883	CBX7	229	Required for cellular lifespan extension
484	CBX7_225	616.22	346.786	602.346	622.197	524.477	543.708	488.73	196.886	528.308	445.247	545.538	409.542	526.392	0.778016	8.67787	GATGGAGTTGGCGGTGATGT	0.885297	-0.362129	-0.175767	CBX7	225	Required for cellular lifespan extension
483	CBX7_223	825.639	579.149	697.749	594.092	608.082	834.591	527.286	356.132	523.942	706.87	612.518	475.112	566.012	0.839403	8.89212	GTTGGCGGTGATGTCGGTCA	0.741871	-0.252565	-0.43076	CBX7	223	Required for cellular lifespan extension
482	CBX7_19	498.272	408.397	403.435	321.759	311.051	376.518	362.64	275.061	351.478	392.457	383.037	298.41	331.264	0.900822	8.22115	GCATCCGGAAGAAGCGCGTG	0.768731	-0.150686	-0.379449	CBX7	19	CHROMO
481	CBX7_10	504.29	414.265	544.356	749.157	447.623	339.138	414.743	237.421	390.773	376.701	479.55	493.289	419.198	1.17674	8.94629	CGGCGAGCAGGTGTTCGCCG	0.950941	0.234801	-0.0725725	CBX7	10	CHROMO
480	CBX6_49	489.847	845.547	449.577	532.066	500.071	388.751	524.16	428.516	445.351	617.149	486.869	480.291	472.711	1.01604	8.90777	AGGAGAACATCCTGGACTCG	0.99392	0.0229522	-0.00879866	CBX6	49	CHROMO
479	CBX6_42	433.28	501.108	489.484	388.631	514.091	525.357	433.5	454.575	489.012	513.233	461.492	421.603	501.552	0.840597	8.71974	GTACAGCACTTGGGAGCCCG	1.06511	-0.250514	0.0910069	CBX6	42	CHROMO
478	CBX6_29	488.644	148.455	351.68	435.15	448.661	469.627	244.886	283.747	259.788	309.041	298.283	359.449	354.225	1.01475	8.48964	GCATCGAGTACCTGGTGAAA	0.610431	0.0211221	-0.7121	CBX6	29	CHROMO
477	CBX6_17	562.06	715.869	556.827	208.368	313.648	337.099	324.083	561.704	309.999	526.484	440.455	385.036	311.823	1.23479	8.58885	CCGAATCCATCATCAAACGG	0.783644	0.304265	-0.35173	CBX6	17	CHROMO
476	CBX6_16	459.758	635.48	430.871	328.543	462.682	668.081	556.464	529.855	532.674	651.78	493.668	429.199	497.678	0.862403	8.7455	CGGCCGAATCCATCATCAAA	1.07375	-0.213566	0.102665	CBX6	16	CHROMO
475	CBX6_15	469.387	307.471	341.08	322.728	321.437	345.934	373.06	425.621	296.9	326.703	357.07	374.175	309.169	1.21026	8.54757	CCGCCGTTTGATGATGGATT	0.760717	0.275318	-0.394569	CBX6	15	CHROMO
474	CBX4_556	239.508	218.868	232.583	172.51	206.156	313.312	345.967	799.125	395.139	266.09	289.275	485.817	300.648	1.6159	8.92427	TACTTTCAAGGAGTACGTGA	1.20779	0.692341	0.272369	CBX4	556	Interaction with RNF2
473	CBX4_552	783.515	1234.58	927.838	1649.5	621.583	1167.61	1102.51	2327.89	864.504	1201.1	1015.17	1988.69	743.044	2.67642	10.9576	CTGCCTCACCGTTACTTTCA	1.29567	1.4203	0.373693	CBX4	552	Interaction with RNF2
472	CBX4_548	569.282	1091.99	566.804	631.889	578.482	706.82	687.765	1317.4	561.054	899.407	627.284	974.644	569.768	1.7106	9.92873	AGTAACGGTGAGGCAGTTCG	1.10189	0.774499	0.139977	CBX4	548	Interaction with RNF2
471	CBX4_545	493.458	337.397	336.715	389.6	261.2	543.708	437.669	541.436	449.717	440.552	387.192	465.518	355.458	1.30963	8.86269	GAGGCAGTTCGCGGTGACGT	0.784651	0.389157	-0.349878	CBX4	545	Interaction with RNF2
470	CBX4_537	60.1778	81.5621	67.9666	139.558	120.474	142.723	71.9027	182.409	34.9295	112.143	69.9346	160.984	77.7017	2.07182	7.33077	GATAATTATATTCCCAAAGA	1.16213	1.0509	0.216777	CBX4	537	Interaction with RNF2
469	CBX4_535	376.713	386.1	271.243	396.384	202.002	298.36	212.582	301.12	120.07	342.23	241.912	348.752	161.036	2.16568	8.44606	GCGAGTTCAAGCCCTTCTTT	0.642166	1.11482	-0.638981	CBX4	535	Interaction with RNF2
468	CBX4_513	550.025	515.777	502.579	720.082	459.566	630.021	320.957	153.455	285.985	572.899	411.768	436.769	372.776	1.17167	8.77073	AGGCTTCTCCGCCGTCGTGG	0.748635	0.228561	-0.417666	CBX4	513	Interaction with BMI1
467	CBX4_445	483.829	218.281	260.643	305.284	184.346	277.291	372.018	564.599	290.351	247.786	316.33	434.942	237.348	1.8325	8.76468	CAGCCCAGCCGCTGAGCGCC	0.653806	0.873815	-0.613066	CBX4	445	Interaction with BMI1
466	CBX4_372	465.776	195.397	105.379	115.329	97.6254	177.385	251.138	570.39	216.126	186.391	178.259	342.86	156.876	2.18555	8.42147	CGTGTTCCGGGCCGGGTCCC	0.382714	1.128	-1.38566	CBX4	372	Interaction with BMI1
465	CBX4_294	533.175	582.083	632.277	458.41	658.452	613.03	556.464	518.273	467.181	597.557	594.37	488.342	562.817	0.867674	8.93175	GGCTGCCCGCTTCTTGTGGC	1.11478	-0.204775	0.156753	CBX4	294	Interaction with BMI1
464	CBX4_143	450.13	394.315	611.699	541.757	465.279	448.559	444.963	306.91	279.436	421.437	528.331	424.334	372.357	1.13959	8.72906	GCCGCTCTTGCCCGGCGGCG	1.17373	0.188513	0.231102	CBX4	143	Interaction with BMI1
463	CBX4_10	482.626	441.844	486.99	480.701	288.203	299.719	422.037	347.446	340.562	370.781	454.514	414.073	314.382	1.3171	8.69374	TGGCGAGCACGTCTTCGCGG	0.941752	0.397365	-0.0865808	CBX4	10	Interaction with BMI1
462	CBX3_72	205.808	96.8183	311.15	237.443	232.639	255.543	307.41	573.286	360.21	176.18	309.28	405.364	296.425	1.36751	8.66307	AGAAACGCTTCAATCAATTC	1.50276	0.451553	0.587614	CBX3	72	CHROMO
461	CBX3_29	462.165	401.356	721.444	1157.17	680.781	443.801	580.432	787.544	650.561	422.579	650.938	972.357	665.671	1.46072	9.92534	AGAGCCTGAAGAATTTGTCG	1.40845	0.546676	0.494111	CBX3	29	CHROMO
460	CBX3_26206467	420.041	264.05	407.176	821.843	374.404	282.728	215.708	272.166	189.929	273.389	311.442	547.004	282.166	1.93859	9.09541	TAGATCGACGTGTAGTGAAT	0.741457	0.955007	-0.431566	CBX3	26206467	CHROMO
459	CBX3_26206466	562.06	464.728	791.905	1233.73	992.352	905.273	630.451	1551.92	764.082	685.001	711.178	1392.83	878.217	1.58597	10.4438	CTAGATCGACGTGTAGTGAA	1.2653	0.665369	0.339485	CBX3	26206466	CHROMO
458	CBX3_26206411	111.931	65.1323	180.829	255.857	155.266	123.014	195.909	437.203	253.239	94.0731	188.369	346.53	204.252	1.69658	8.43684	AAAGAGTAAAAAAGTTGAAG	1.68291	0.762627	0.750954	CBX3	NA	NA
457	CBX3_152	480.219	366.736	503.826	704.575	708.304	401.664	479.351	784.648	602.533	384.2	491.589	744.612	655.418	1.13609	9.54034	AGACTTGGTGCTGGCGAAAG	1.02368	0.184073	0.0337599	CBX3	152	CHROMO
456	CBX2_54	493.458	518.125	513.803	424.49	545.768	541.669	659.629	584.867	657.11	529.897	586.716	504.678	601.439	0.839118	8.97922	TGGAAGGCCAGGAGCAGCCT	1.18899	-0.253054	0.249735	CBX2	54	CHROMO
455	CBX2_50	563.264	600.86	359.787	1847.21	135.533	402.344	440.795	1986.23	255.422	501.602	400.291	1916.72	195.477	9.80533	10.9044	AGGAGAACATCCTGGACCCG	0.710663	3.29357	-0.492763	CBX2	50	CHROMO
454	CBX2_43	367.084	427.761	407.8	349.865	281.971	545.747	465.804	338.76	565.421	486.754	436.802	344.312	423.696	0.81264	8.42757	ACATAACAGCTGGGAGCCGG	1.18992	-0.299312	0.250868	CBX2	43	CHROMO
453	CBX2_30	429.669	331.529	576.157	425.459	616.91	310.593	456.426	1693.8	604.716	321.061	516.292	1059.63	610.813	1.73478	10.0493	AGCTGGAGTACCTGGTCAAG	1.2016	0.794756	0.264959	CBX2	30	CHROMO
452	CBX2_18	602.981	477.05	622.3	865.455	634.046	470.987	567.927	524.064	663.66	474.018	595.113	694.76	648.853	1.07075	9.44037	CCGAGTGCATCCTGAGCAAG	0.986952	0.0986226	-0.0189487	CBX2	18	CHROMO
451	CBX2_15	590.946	574.455	516.92	1015.67	473.587	557.3	659.629	891.778	604.716	565.878	588.275	953.726	539.152	1.76894	9.89743	CTTGCTCAGGATGCACTCGG	0.99548	0.822883	-0.0065358	CBX2	15	CHROMO
450	C17orf96_368	1126.53	1103.73	1276.4	1309.33	1056.74	1219.94	1407.83	1305.82	1584.92	1161.84	1342.12	1307.57	1320.83	0.98996	10.3527	TCCCCCAGAATTTGAGGCCA	1.19137	-0.0145578	0.252627	C17orf96	368	DUF4584
449	C17orf96_352	1102.46	782.175	934.073	885.807	874.474	625.264	762.794	500.901	615.632	703.719	848.433	693.354	745.053	0.93061	9.43745	CTGCCACCTCCACAGCGGGT	0.769584	-0.103751	-0.377849	C17orf96	352	DUF4584
448	C17orf96_339	1428.62	1373.65	1257.69	942.018	1214.61	1609.37	1667.31	738.322	1462.67	1491.51	1462.5	840.17	1338.64	0.627631	9.71454	GTCTCCCTGGAGGCGAAGCG	1.02372	-0.672012	0.0338153	C17orf96	339	DUF4584
447	C17orf96_322	992.933	1122.51	786.916	746.249	648.586	874.69	870.127	825.184	799.011	998.598	828.521	785.716	723.799	1.08555	9.61786	CACCACCAGGGCCGGGGGGC	0.834418	0.11842	-0.261158	C17orf96	322	DUF4584
446	C17orf96_311	1408.16	713.522	1182.87	1925.71	1113.86	1318.49	1282.79	1355.04	1246.54	1016.01	1232.83	1640.37	1180.2	1.38991	10.6798	GAGGAGGCTGAAGGTGCTCG	0.875488	0.474988	-0.191841	C17orf96	311	DUF4584
445	C17orf96_305	1215.59	1034.49	907.261	681.316	648.067	734.685	844.075	570.39	857.955	884.587	875.668	625.853	753.011	0.831134	9.28968	GTGGTGGGGAGCGTCGGTGC	0.720364	-0.266847	-0.473202	C17orf96	305	DUF4584
444	BMI1_82	458.555	521.058	612.947	4108.25	112.165	400.305	389.733	3746.62	198.661	460.682	501.34	3927.44	155.413	25.2709	11.9394	TTGTATACAAATTAGTTCCA	1.0933	4.65941	0.128696	BMI1	82	NLS
443	BMI1_81	314.128	329.182	313.021	1511.88	186.942	313.312	457.468	2602.95	163.732	321.247	385.244	2057.41	175.337	11.7341	11.0066	ATTGTATACAAATTAGTTCC	1.22639	3.55263	0.294421	BMI1	81	NLS
442	BMI1_48	444.112	337.984	627.288	3462.79	219.138	413.897	489.772	3196.5	227.041	375.941	558.53	3329.65	223.09	14.9251	11.7012	GACAATACTTGCTGGTCTCC	1.25763	3.89967	0.330711	BMI1	48	other /site_type: "cross-brace motif"|RING /region_name: "RING-finger (Really Interesting New Gene) domain, a
441	BMI1_44	771.479	461.207	667.195	3813.62	249.776	799.93	1109.8	7339.79	430.069	630.569	888.499	5576.71	339.922	16.4058	12.4452	AACGTGTATTGTTCGTTACC	1.15168	4.03614	0.203743	BMI1	44	cross-brace motif
440	BMI1_322	577.707	654.844	726.432	1606.86	750.885	690.509	618.988	964.162	692.04	672.676	672.71	1285.51	721.462	1.78181	10.3281	GGGTCATCAGCAACTTCTTC	1.16445	0.833345	0.219648	BMI1	322
439	BMI1_32	25.2747	110.314	48.6367	164.756	34.2728	80.8765	150.058	1931.22	48.028	95.5953	99.3472	1047.99	41.1504	25.4673	10.0334	GGAATGTAGACATTCTATTA	3.9307	4.67057	1.97479	BMI1	32	other /site_type: "cross-brace motif"|RING /region_name: "RING-finger (Really Interesting New Gene) domain, a
438	BMI1_316	188.958	320.381	283.09	555.326	306.897	345.254	372.018	330.074	272.886	332.817	327.554	442.7	289.892	1.52712	8.79018	CTCGAAAATCATCAGTAAAT	1.73347	0.610814	0.793667	BMI1	316
437	BMI1_315	216.64	247.62	455.813	783.077	655.337	316.71	207.372	138.978	128.802	282.165	331.592	461.028	392.069	1.17588	8.84871	CCTCGAAAATCATCAGTAAA	1.53061	0.233744	0.61411	BMI1	315
436	BMI1_306	185.348	426.001	136.557	247.134	178.114	181.462	298.031	480.633	192.112	303.731	217.294	363.884	185.113	1.96574	8.50733	GTCTATTGGCAAAAGAAGAT	1.17236	0.97507	0.229416	BMI1	306
435	BMI1_305	270.8	266.984	324.244	952.679	474.626	667.401	320.957	440.098	268.52	467.192	322.601	696.388	371.573	1.87416	9.44375	TATTGGCAAAAGAAGATTGG	1.19129	0.906247	0.252522	BMI1	305
433	BMI1_302	387.545	217.694	172.099	188.985	78.9312	277.291	356.387	477.738	303.45	247.493	264.243	333.362	191.19	1.74361	8.38094	AGAAGATTGGTGGTTACCGC	0.681839	0.802078	-0.552498	BMI1	302
434	BMI1_302	408.005	577.389	372.881	417.706	257.565	291.563	463.72	544.332	585.068	434.476	418.301	481.019	421.317	1.1417	8.90995	GAAGATTGGTGGTTACCGCT	1.02523	0.191188	0.0359522	BMI1	302
432	BMI1_301	570.485	556.265	400.317	479.732	313.128	582.447	581.474	859.928	609.082	569.356	490.895	669.83	461.105	1.45266	9.38765	AAGATTGGTGGTTACCGCTG	0.860488	0.538698	-0.216774	BMI1	301
431	BMI1_30	401.988	762.811	411.541	2950.11	122.032	382.634	608.568	4429.93	200.844	572.723	510.054	3690.02	161.438	22.8572	11.8494	TAGACATTCTATTATGGTTG	1.26883	4.51458	0.3435	BMI1	30	cross-brace motif
429	BMI1_298	420.041	463.554	407.8	511.714	399.849	483.22	381.397	411.144	358.027	473.387	394.598	461.429	378.938	1.21769	8.84996	GGAACCAGCAACAGCCCCAG	0.939428	0.284147	-0.0901452	BMI1	298
430	BMI1_298	492.254	514.604	713.961	584.4	555.115	627.982	306.368	286.643	392.956	571.293	510.165	435.522	474.036	0.918753	8.7666	GTTACCGCTGGGGCTGTTGC	1.03638	-0.122251	0.0515592	BMI1	298
428	BMI1_292	343.013	272.265	405.929	292.685	312.09	452.637	401.196	486.424	489.012	362.451	403.563	389.554	400.551	0.972546	8.60568	GCTGGTTCCATTCATAGTAC	1.17652	-0.0401614	0.234528	BMI1	292
427	BMI1_291	191.365	289.281	172.722	312.068	129.302	262.339	370.976	341.655	388.59	275.81	271.849	326.861	258.946	1.26228	8.35254	CACATTTCCAGTACTATGAA	1.42058	0.336028	0.506478	BMI1	291
426	BMI1_289	190.162	171.339	202.653	222.906	127.225	342.536	186.53	40.5353	281.619	256.937	194.591	131.72	204.422	0.644357	7.04134	TTCATAGTACTGGAAATGTG	1.02329	-0.634069	0.033221	BMI1	289
425	BMI1_286	553.636	532.794	670.936	1135.85	672.473	434.286	513.739	654.356	652.744	483.54	592.338	895.103	662.609	1.35088	9.80591	CTGGAAATGTGAGGAAACTG	1.06991	0.433896	0.097484	BMI1	286
424	BMI1_284	515.122	377.885	505.073	714.267	490.723	687.79	656.503	674.624	602.533	532.837	580.788	694.445	546.628	1.27042	9.43972	ATGTGAGGAAACTGTGGATG	1.12748	0.345301	0.173098	BMI1	284
423	BMI1_280	447.723	536.315	614.194	513.652	504.225	423.412	453.3	440.098	480.28	479.864	533.747	476.875	492.252	0.968761	8.89747	TGTGGATGAGGAGACTGCAC	1.19214	-0.0457873	0.25355	BMI1	280
421	BMI1_277	483.829	460.034	666.572	1096.11	546.806	781.58	578.348	1227.64	576.336	620.807	622.46	1161.88	561.571	2.06898	10.1822	AGGAGACTGCACTGGAGTAC	1.28653	1.04892	0.363482	BMI1	277
422	BMI1_277	507.9	680.662	536.874	503.96	675.069	524.678	547.086	558.809	600.35	602.67	541.98	531.385	637.71	0.83327	9.05361	GGAGACTGCACTGGAGTACT	1.0671	-0.263144	0.0936933	BMI1	277
420	BMI1_276	530.768	517.538	959.639	1098.05	840.721	545.747	706.522	964.162	659.293	531.642	833.08	1031.11	750.007	1.3748	10.01	GAGACTGCACTGGAGTACTG	1.56958	0.459218	0.650374	BMI1	276
419	BMI1_275	456.148	416.025	473.272	636.735	502.667	764.589	848.243	1268.18	567.604	590.307	660.758	952.456	535.135	1.77984	9.89551	TGCACTGGAGTACTGGGGCT	1.44856	0.831748	0.534621	BMI1	275
418	BMI1_270	498.272	548.05	727.679	1020.52	435.16	492.735	854.496	1320.29	755.349	520.393	791.087	1170.41	595.255	1.96623	10.1928	GGGGCTAGGCAAACAAGAAG	1.58766	0.975431	0.666904	BMI1	270
417	BMI1_269	486.236	400.182	836.176	2520.77	765.425	784.298	835.738	1462.17	1006.4	592.24	835.957	1991.47	885.915	2.24792	10.9596	GCTAGGCAAACAAGAAGAGG	1.71924	1.16859	0.781771	BMI1	269
415	BMI1_268	426.059	925.348	510.685	604.752	527.073	626.623	786.761	1957.28	569.787	775.986	648.723	1281.02	548.43	2.33579	10.3231	AGGCAAACAAGAAGAGGTGG	1.52261	1.22391	0.606551	BMI1	268
416	BMI1_268	510.308	368.496	582.393	529.158	828.777	563.417	582.516	1363.72	633.096	465.957	582.454	946.442	730.937	1.29483	9.88637	GGCAAACAAGAAGAGGTGGA	1.14138	0.372767	0.190778	BMI1	268
414	BMI1_263	409.209	372.604	433.989	418.675	458.528	445.161	424.122	935.208	504.294	408.882	429.055	676.942	481.411	1.40616	9.40289	GTGGAGGGAATACCTCCTGC	1.0485	0.491762	0.0683256	BMI1	263
413	BMI1_262	320.146	472.943	491.978	962.371	460.605	355.449	528.328	906.254	340.562	414.196	510.153	934.312	400.584	2.33238	9.86776	TGGAGGGAATACCTCCTGCT	1.5935	1.2218	0.672202	BMI1	262
412	BMI1_260	523.547	913.613	390.34	1313.2	320.398	552.543	482.477	1381.1	399.506	733.078	436.409	1347.15	359.952	3.74258	10.3957	AATACCTCCTGCTGGGCTGT	0.833563	1.90403	-0.262638	BMI1	260
411	BMI1_260	519.936	804.472	714.585	1290.91	685.455	844.106	703.396	1265.28	600.35	824.289	708.99	1278.1	642.903	1.98801	10.3198	AAGGCCAACAGCCCAGCAGG	1.36361	0.991326	0.447432	BMI1	260
410	BMI1_259	454.944	529.273	530.638	899.375	360.902	596.039	447.047	1094.45	318.731	562.656	488.843	996.915	339.817	2.93368	9.96133	GACAAGGCCAACAGCCCAGC	1.07451	1.55271	0.103682	BMI1	259
409	BMI1_254	497.068	704.133	536.874	1209.5	359.864	557.3	393.902	998.907	281.619	630.717	465.388	1104.21	320.741	3.44267	10.1088	AAGTGACTCTGGGAGTGACA	0.936265	1.78353	-0.0950112	BMI1	254
408	BMI1_251	314.128	345.025	369.14	554.356	270.547	354.09	434.542	825.184	421.337	349.557	401.841	689.77	345.942	1.99389	9.42997	GAGAACTGGAAAGTGACTCT	1.27923	0.995586	0.355272	BMI1	251
407	BMI1_250	349.031	877.819	349.186	934.265	302.743	390.11	513.739	935.208	338.379	633.965	431.463	934.737	320.561	2.91594	9.86842	GGAGAACTGGAAAGTGACTC	1.23617	1.54396	0.305881	BMI1	250
406	BMI1_246	357.456	552.744	410.917	682.285	308.974	486.618	294.905	584.867	384.224	519.681	352.911	633.576	346.599	1.82798	9.30737	ACTGACAAATGCTGGAGAAC	0.987286	0.87025	-0.01846	BMI1	246
405	BMI1_243	377.916	511.67	513.179	1108.71	257.046	290.884	540.833	1271.07	403.872	401.277	527.006	1189.89	330.459	3.60073	10.2166	AGAGATGGACTGACAAATGC	1.3945	1.84829	0.479753	BMI1	243
404	BMI1_240	454.944	705.307	455.189	880.962	523.958	614.39	218.834	434.307	209.577	659.848	337.012	657.634	366.767	1.79306	9.36114	CATTTGTCAGTCCATCTCTC	0.740776	0.842421	-0.43289	BMI1	240
403	BMI1_238	474.201	384.339	596.111	956.556	601.331	657.207	636.703	454.575	480.28	520.773	616.407	705.565	540.806	1.30466	9.46264	AAGATCAGTCACCAGAGAGA	1.29989	0.38367	0.378385	BMI1	238
402	BMI1_224	326.164	238.232	412.788	2712.66	176.557	178.744	428.29	3390.49	120.07	208.488	420.539	3051.58	148.313	20.5752	11.5753	GGTCGAACTCTGTATTTCAA	1.28935	4.36284	0.366644	BMI1	224	Interaction with E4F1 /region_name: "propagated from UniProtKB/Swiss-Prot (P35226.2)"
401	BMI1_22327616	294.871	618.464	478.26	3323.23	183.827	299.039	567.927	4053.53	290.351	458.751	523.094	3688.38	237.089	15.557	11.8488	CTAATTTGTATACAATATCT	1.77397	3.95949	0.826985	BMI1	22327616	NLS
400	BMI1_22326957	1329.93	1770.89	1489.65	9109.08	541.094	1247.13	1703.78	7956.51	857.955	1509.01	1596.72	8532.8	699.524	12.198	13.0588	GTGGTCTGGTCTTGTGAACT	1.2006	3.60857	0.26376	BMI1	22326957	NLS
399	BMI1_22326943	809.993	925.348	1629.95	11738.4	486.05	928.381	1169.2	9679.26	436.618	926.865	1399.58	10708.8	461.334	23.2127	13.3865	TGAACTTGGACATCACAAAT	1.72789	4.53685	0.789009	BMI1	22326943	NLS
398	BMI1_22326929	1220.41	939.431	1167.28	6036.86	345.843	1300.82	1145.23	8121.55	506.477	1120.13	1156.26	7079.2	426.16	16.6116	12.7894	ACAAATAGGACAATACTTGC	0.947436	4.05412	-0.0778993	BMI1	51	cross-brace motif
398	BMI1_22326929	1220.41	939.431	1167.28	6036.86	345.843	1300.82	1145.23	8121.55	506.477	1120.13	1156.26	7079.2	426.16	16.6116	12.7894	ACAAATAGGACAATACTTGC	0.947436	4.05412	-0.0778993	BMI1	22326929	NLS
397	BMI1_222	329.774	572.108	366.022	2297.87	222.773	421.373	387.649	3590.27	144.084	496.741	376.836	2944.07	183.428	16.0502	11.5236	ACTCTGTATTTCAATGGAAG	1.14271	4.00452	0.192457	BMI1	222	Interaction with E4F1
395	BMI1_212	208.215	181.901	295.561	957.525	93.9904	305.836	452.257	1960.17	207.394	243.868	373.909	1458.85	150.692	9.681	10.5106	CCTTCTCCAGGTATAAATGT	1.79578	3.27516	0.844614	BMI1	212	Interaction with E4F1 /region_name: "propagated from UniProtKB/Swiss-Prot (P35226.2)"
396	BMI1_212	395.97	585.017	601.099	2853.19	342.208	623.225	664.839	3410.76	327.464	604.121	632.969	3131.98	334.836	9.35376	11.6129	ATATTGCCTACATTTATACC	1.59853	3.22555	0.676745	BMI1	212	Interaction with E4F1
394	BMI1_204	178.126	219.455	200.159	780.169	50.3706	218.842	307.41	1661.95	130.985	219.149	253.784	1221.06	90.678	13.4659	10.2539	AAAGGATTATTATACACTAA	1.42474	3.75124	0.510703	BMI1	204	Interaction with E4F1
393	BMI1_201	74.6204	126.157	101.638	543.696	48.2934	89.0321	132.343	1285.55	34.9295	107.595	116.99	914.623	41.6114	21.9801	9.83703	AGTGTATAATAATCCTTTAA	1.56781	4.45812	0.648747	BMI1	201	Interaction with E4F1 /region_name: "propagated from UniProtKB/Swiss-Prot (P35226.2)"
392	BMI1_20	1973.83	1842.48	3153.9	23657.1	1073.36	2182.99	3031.38	22065.7	1253.09	2012.73	3092.64	22861.4	1163.23	19.6534	14.4806	TGATGTGTGTGCTTTGTGGA	1.56682	4.29671	0.647839	BMI1	20	cross-brace motif
391	BMI1_198	351.438	428.348	708.973	4402.87	263.277	333.021	596.063	5359.35	307.816	380.684	652.518	4881.11	285.546	17.0939	12.253	GTATGAGGAGGAACCTTTAA	1.85671	4.09541	0.892746	BMI1	198	Interaction with E4F1
390	BMI1_19	755.833	594.406	790.657	4359.26	302.743	560.019	732.574	6725.97	316.548	577.212	761.616	5542.61	309.645	17.8999	12.4364	CTGATGTGTGTGCTTTGTGG	1.00765	4.16188	0.0109958	BMI1	19	RING /region_name: "RING-finger (Really Interesting New Gene) domain, a|other /site_type: "cross-brace motif"
389	BMI1_180	69.8062	79.215	60.484	336.297	18.6942	110.101	98.9964	414.04	19.6478	94.6579	79.7402	375.168	19.171	19.5695	8.55139	AAAGTTTCTCAGAAGTAAAA	1.14231	4.29054	0.191953	BMI1	180	Interaction with E4F1 /region_name: "propagated from UniProtKB/Swiss-Prot (P35226.2)"
388	BMI1_18	1409.36	1865.37	1808.91	10758.6	811.641	1446.26	2153.95	15762.5	768.448	1655.81	1981.43	13260.5	790.045	16.7845	13.6948	CACCTGATGTGTGTGCTTTG	1.40591	4.06906	0.4915	BMI1	18	cross-brace motif
387	BMI1_17	1262.53	1108.42	2070.18	16891.4	583.156	1743.94	1999.73	14213.4	1008.59	1426.18	2034.95	15552.4	795.872	19.5413	13.9249	CTCCACAAAGCACACACATC	1.61181	4.28846	0.688677	BMI1	17	cross-brace motif
386	BMI1_169	1102.46	1637.11	1308.2	2038.13	1214.61	1444.9	1400.54	1508.49	1163.59	1541.01	1354.37	1773.31	1189.1	1.49131	10.7922	TGCATCACAGTCATTGCTGC	1.2285	0.576581	0.2969	BMI1	169	Interaction with E4F1
385	BMI1_168	1091.62	1390.66	2015.93	13226.1	629.892	1236.26	1580.82	17019.1	447.534	1313.46	1798.37	15122.6	538.713	28.0717	13.8844	GCATCACAGTCATTGCTGCT	1.64743	4.81104	0.720214	BMI1	168	Interaction with E4F1
382	BMI1_16	531.972	910.092	809.364	5307.09	281.971	569.534	576.264	4597.87	292.534	739.813	692.814	4952.48	287.253	17.2408	12.2739	ACAAAGCACACACATCAGGT	1.30235	4.10776	0.381118	BMI1	16
384	BMI1_16	513.918	646.042	584.887	3153.63	236.274	682.353	568.969	2281.56	187.746	664.198	576.928	2717.59	212.01	12.8182	11.4081	CAAAGCACACACATCAGGTG	1.12261	3.68013	0.166853	BMI1	16
383	BMI1_16	731.762	937.084	1404.85	6443.91	619.506	924.303	1080.62	5205.9	807.744	930.693	1242.74	5824.9	713.625	8.16242	12.508	CACAAAGCACACACATCAGG	1.69828	3.029	0.764076	BMI1	16
381	BMI1_153	126.373	101.513	89.7907	510.744	91.394	197.094	124.006	1048.13	87.3236	149.303	106.898	779.436	89.3588	8.72254	9.60629	AGACAAAGAGAAATCTAAGG	0.845894	3.12475	-0.241452	BMI1	153
380	BMI1_152	145.63	157.843	218.865	765.632	268.989	109.421	405.364	2643.48	198.661	133.632	312.115	1704.56	233.825	7.28988	10.7352	CAAAGACAAAGAGAAATCTA	2.1432	2.8659	1.09977	BMI1	152
379	BMI1_136	213.029	196.57	357.916	2086.59	95.029	358.167	221.96	1957.28	154.999	277.369	289.938	2021.93	125.014	16.1736	10.9815	GTTCTGGTCAAAGAATTCAA	1.36102	4.01557	0.444693	BMI1	136
378	BMI1_113	26.4782	24.6447	0	49.4269	7.26998	35.341	108.375	732.532	32.7464	29.9928	54.1875	390.979	20.0082	19.541	8.61095	CTCTAATGAAGATAGAGGAG	2.04649	4.28843	1.03315	BMI1	113
377	BMI1_111	110.727	120.289	182.076	854.794	20.2521	29.2243	197.993	839.661	91.6898	74.7568	190.034	847.228	55.971	15.1369	9.72661	AATGGCTCTAATGAAGATAG	1.71624	3.92	0.779251	BMI1	111
376	BMI1_109	66.1956	29.3389	57.3663	244.227	79.4505	50.9726	195.909	564.599	82.9575	40.1557	126.638	404.413	81.204	4.98021	8.65969	TCTATCTTCATTAGAGCCAT	1.91308	2.31621	0.935899	BMI1	109
375	BCORL1_1772	446.519	671.86	765.716	1005.01	728.036	689.829	984.754	1311.61	914.715	680.845	875.235	1158.31	821.376	1.41021	10.1778	CAGACCTACTTCGGCTCCTA	1.96013	0.495908	0.970948	BCORL1	1772	PUFD_like_1
374	BCORL1_1748	423.652	453.579	1109.91	1068.01	1376.62	422.733	932.651	1494.02	929.997	438.156	1021.28	1281.01	1153.31	1.11073	10.3231	GATCTGTCGTCCAAGCCTCC	2.41067	0.151505	1.26943	BCORL1	1748	PUFD_like_1
373	BCORL1_1728	491.051	1150.67	1506.49	3518.03	1172.02	579.049	825.318	1520.08	969.292	864.86	1165.9	2519.05	1070.66	2.35281	11.2987	CTGCCTGTAGAACTCGGCCT	2.3743	1.23438	1.2475	BCORL1	1728	PUFD_like_1
372	BCORL1_1708	454.944	292.215	1118.64	1525.45	877.071	682.353	864.916	859.928	838.307	487.284	991.78	1192.69	857.689	1.39058	10.22	AGAGGCTGAAGCTTTCCTCG	2.18	0.475691	1.12433	BCORL1	1708	PUFD_like_1
371	BCORL1_1666	332.181	239.992	653.477	815.059	756.078	428.849	529.37	561.704	681.124	334.421	591.424	688.382	718.601	0.957947	9.42706	ATGAAATCATCCTCCTCCAT	1.78042	-0.0619826	0.832221	BCORL1	1666	PUFD_like_1
370	BCORL1_1599	388.748	350.893	693.384	614.444	591.465	456.714	872.211	1340.56	694.223	403.804	782.797	977.503	642.844	1.52059	9.93296	GGGTCAGACAGCCATGAAGC	2.01364	0.604633	1.0098	BCORL1	1599	ANK repeat 3
369	BCORL1_1591	507.9	331.529	809.364	891.622	606.524	541.669	942.029	1543.24	849.222	436.599	875.697	1217.43	727.873	1.67259	10.2496	CCCGAGTAGGTAGCCAGTGT	1.72415	0.74208	0.785885	BCORL1	1591	ANK repeat 3
368	BCORL1_1586	535.582	657.191	1403.6	2130.2	1184.49	651.09	962.871	1308.71	825.208	654.14	1183.24	1719.46	1004.85	1.71116	10.7477	CAGTGTGGGATCGGCCCCAT	2.20925	0.774976	1.14356	BCORL1	1586	ANK repeat 3
367	BCORL1_1580	414.023	552.158	1018.88	1048.63	972.1	417.975	489.772	703.578	530.491	485.066	754.324	876.102	751.295	1.16612	9.77495	ATAGGACAGCAGGAGCCAGA	1.82194	0.221718	0.865473	BCORL1	1580	ANK repeat 3
366	BCORL1_1573	398.377	234.711	410.294	425.459	397.772	371.08	702.354	599.344	619.998	302.896	556.324	512.401	508.885	1.00691	9.00113	TGCGGTGGTCAATGACAACC	1.39648	0.0099356	0.481791	BCORL1	1573	ANK repeat 3
365	BCORL1_1568	530.768	613.769	829.941	828.627	702.591	481.181	1101.47	1326.08	964.926	547.475	965.703	1077.36	833.759	1.29217	10.0733	TTGACCACCGCATCATGAAC	1.81945	0.369793	0.863499	BCORL1	1568	ANK repeat 3
364	BCORL1_1550	426.059	597.34	875.46	985.63	672.473	415.936	611.694	1355.04	611.265	506.638	743.577	1170.33	641.869	1.82332	10.1927	TGAACATCCTGCTGGAGCAC	1.74525	0.86657	0.80343	BCORL1	1550	ANK repeat 2
363	BCORL1_1545	469.387	718.216	1123.63	2244.56	909.786	492.055	1375.53	1963.07	1181.05	605.136	1249.58	2103.82	1045.42	2.01241	11.0388	CAGCAGGATGTTCAGGATGT	2.66216	1.00893	1.4126	BCORL1	1545	ANK repeat 2
362	BCORL1_1541	475.404	599.1	846.777	1673.73	725.44	449.918	408.491	657.252	475.914	524.509	627.634	1165.49	600.677	1.9403	10.1867	CAGGATGTCGGTCCAGCCCC	1.32021	0.956277	0.400767	BCORL1	1541	ANK repeat 2
361	BCORL1_1539	369.492	465.901	912.873	1280.25	717.131	517.202	923.272	1207.37	971.476	491.552	918.072	1243.81	844.303	1.47318	10.2806	ATGAGGCTTGTTCCCGGGGC	2.48469	0.558937	1.31307	BCORL1	1539	ANK repeat 2
360	BCORL1_1537	487.44	927.109	1386.14	1682.45	952.886	691.188	1028.52	1207.37	864.504	809.148	1207.33	1444.91	908.695	1.5901	10.4968	CCCTGCATGAGGCTTGTTCC	2.47689	0.669115	1.30853	BCORL1	1537	ANK repeat 2
359	BCORL1_1533	611.406	518.711	1096.82	1293.82	1147.62	738.083	1561.02	2128.11	1473.59	628.397	1328.92	1710.96	1310.6	1.30548	10.7406	TGGCTACACAGCCCTGCATG	2.17354	0.384579	1.12005	BCORL1	1533	ANK repeat 2
358	BCORL1_1526	452.537	379.058	493.849	657.087	406.08	302.437	902.431	1439	761.899	340.748	698.14	1048.05	583.989	1.79463	10.0335	GTGAATCACCGTGACAATGC	1.54273	0.843687	0.625481	BCORL1	1526	ANK repeat 1
357	BCORL1_1517	583.724	792.737	1389.89	1856.9	1640.94	569.534	1397.41	2901.17	1399.36	681.135	1393.65	2379.04	1520.15	1.565	11.2162	CATCTTCACTGTCTTTCTGG	2.38751	0.646164	1.25551	BCORL1	1517	ANK repeat 1
356	BCORL1_1503	240.711	329.182	485.743	405.107	412.312	354.769	478.309	752.799	502.111	341.976	482.026	578.953	457.211	1.26627	9.1773	CTGCAGAGGGCGGCGCGTCT	2.00251	0.340585	1.00181	BCORL1	1503	ANK repeat 1
355	BCORL1_1501	424.855	369.083	313.021	362.464	337.015	333.021	457.468	619.612	340.562	351.052	385.244	491.038	338.789	1.44939	8.93969	CAAGACGCGCCGCCCTCTGC	0.906766	0.535448	-0.141198	BCORL1	1501	ANK repeat 1
354	BCORL1_1500	445.316	191.876	450.824	866.424	480.857	444.481	641.914	1195.79	395.139	318.179	546.369	1031.11	437.998	2.35414	10.01	ACGCGCCGCCCTCTGCAGGA	1.22693	1.2352	0.295048	BCORL1	1500	ANK repeat 1
353	BCORL1_1499	497.068	526.926	1454.73	1465.36	1241.09	878.088	1246.31	2785.36	1087.18	702.507	1350.52	2125.36	1164.13	1.8257	11.0535	TGGTGAGACCCTCCTGCAGA	2.71698	0.86845	1.442	BCORL1	1499	ANK repeat 1
352	BCOR_510	410.412	360.281	402.188	631.889	420.101	629.342	661.713	732.532	499.928	494.812	531.95	682.21	460.014	1.48302	9.41407	CCTCATCCTGGGTGGTGCCC	1.29614	0.568537	0.374217	BCOR	510	Interaction with BCL6
351	BCOR_510	444.112	526.339	571.792	446.78	572.251	423.412	378.271	553.018	327.464	474.876	475.032	499.899	449.857	1.11124	8.96549	ACTTGGCCCGGGCACCACCC	1.06962	0.152169	0.0970999	BCOR	510	Interaction with BCL6
350	BCOR_509	527.157	346.786	619.182	908.098	758.674	554.582	810.729	416.935	685.491	450.684	714.955	662.516	722.082	0.917508	9.37181	CCCTCATCCTGGGTGGTGCC	1.35625	-0.124207	0.43962	BCOR	509	Interaction with BCL6
349	BCOR_508	523.547	452.406	531.262	831.535	591.465	882.845	460.594	605.135	495.562	667.625	495.928	718.335	543.513	1.32165	9.48851	CCGGGCACCACCCAGGATGA	0.947247	0.402341	-0.0781875	BCOR	508	Interaction with BCL6
348	BCOR_507	534.379	481.158	563.686	631.889	540.055	533.513	586.684	538.541	499.928	507.335	575.185	585.215	519.992	1.12543	9.19282	CACTGCTCCCTCATCCTGGG	1.07636	0.170478	0.106164	BCOR	507	Interaction with BCL6
347	BCOR_506	524.75	586.191	823.082	1400.43	1001.7	763.909	812.813	802.021	595.984	675.05	817.947	1101.22	798.841	1.37853	10.1049	TCAGCACTGCTCCCTCATCC	1.55874	0.463128	0.640377	BCOR	506	Interaction with BCL6
346	BCOR_1741	447.723	470.009	611.076	714.267	569.135	424.772	592.937	544.332	635.279	447.39	602.006	629.299	602.207	1.04499	9.2976	GGGGTGGAGCCACTCTACAG	1.3446	0.0634859	0.427173	BCOR	1741	PUFD
345	BCOR_1734	340.606	421.893	1413.58	1482.81	1381.82	610.312	681.512	773.067	986.757	516.102	1047.55	1127.94	1184.29	0.952419	10.1395	AACGAAATTCAGACTCTGCT	3.07554	-0.0703315	1.62084	BCOR	1734	PUFD
344	BCOR_1691	523.547	581.497	1003.91	1284.13	1126.85	514.483	917.02	1279.76	1050.07	547.99	960.465	1281.94	1088.46	1.17776	10.3241	GGAAATTGTCACCATTGCAG	1.83454	0.23605	0.875415	BCOR	1691	PUFD
343	BCOR_1655	453.74	416.025	746.386	838.319	1015.2	608.953	1182.75	1951.49	1266.19	512.489	964.566	1394.9	1140.7	1.22285	10.4459	ATCCAAGTATCTGTGGCTCA	2.12581	0.29025	1.08801	BCOR	1655	PUFD
342	BCOR_1647	85.4524	51.6364	135.933	215.152	154.747	54.3708	125.048	292.434	218.309	53.0036	130.491	253.793	186.528	1.36062	7.98751	ATGTTATAACACGGTAAGAG	1.52706	0.444261	0.610753	BCOR	1647	PUFD
341	BCOR_1634	136.002	332.703	339.833	487.485	369.73	169.229	128.174	199.781	139.718	250.966	234.004	343.633	254.724	1.34904	8.42472	AAATTCAAACACATCGCTAT	1.72059	0.431934	0.782906	BCOR	1634	PUFD
340	BCOR_1525	447.723	606.728	595.487	1037.96	918.094	519.241	614.82	573.286	547.956	562.984	605.154	805.625	733.025	1.09904	9.65396	TGATGTCAACTGTAGTGCCC	1.35163	0.136246	0.434696	BCOR	1525	ANK 2
339	BCOR_1517	499.476	558.025	613.57	314.975	634.046	538.95	628.367	639.879	707.321	548.488	620.969	477.427	670.684	0.711852	8.89914	CATCAGCGCCATATTCAAGG	1.24324	-0.490351	0.314106	BCOR	1517	ANK 2
338	BCOR_1516	505.493	378.472	452.695	873.208	433.083	602.836	623.157	683.31	491.195	490.654	537.926	778.259	462.139	1.68404	9.60411	GTGCGACACCTCCTTGAATA	1.06416	0.751923	0.0897152	BCOR	1516	ANK 2
337	BCOR_1506	428.466	407.81	652.854	1096.11	686.494	520.6	458.51	561.704	537.04	464.205	555.682	828.909	611.767	1.35494	9.69507	ATGAAGCTTGTGCTAGGGGC	1.29691	0.438231	0.375079	BCOR	1506	ANK 2
336	BCOR_1504	428.466	759.29	533.756	772.416	436.199	484.579	615.862	361.923	462.815	621.935	574.809	567.169	449.507	1.26176	9.14764	CCCTGCATGAAGCTTGTGCT	1.34155	0.335436	0.423903	BCOR	1504	ANK 2
335	BCOR_1502	387.545	453.579	745.138	1057.35	687.532	417.975	615.862	315.597	646.195	435.777	680.5	686.472	666.864	1.0294	9.42306	CCCTAGCACAAGCTTCATGC	1.75593	0.0418096	0.812232	BCOR	1502	ANK 2
334	BCOR_1490	132.391	59.2645	200.159	266.518	173.96	126.412	113.585	176.618	50.2111	92.8383	156.872	221.568	112.086	1.97677	7.79161	GATTTGTGATGTAAATCATC	1.18491	0.983147	0.244781	BCOR	1490	ANK 1
333	BCOR_1481	121.559	46.3554	114.109	328.543	246.141	128.451	133.385	188.2	172.464	87.4032	123.747	258.372	209.302	1.23444	8.0133	TCTTGTTCTCTAAGCAGTAC	1.018	0.303858	0.0257342	BCOR	1481	ANK 1
332	BCOR_1470	452.537	245.86	558.074	568.894	527.073	360.886	670.05	874.405	563.237	303.373	614.062	721.65	545.155	1.32375	9.49515	CTGCAGCGGGCAGCCAGGCT	1.35693	0.404631	0.440349	BCOR	1470	ANK 1
331	BCOR_1469	446.519	566.827	704.608	536.912	668.319	504.289	678.386	674.624	639.646	535.558	691.497	605.768	653.982	0.926276	9.24262	CCCTTCTGCAGCGGGCAGCC	1.54864	-0.110486	0.631001	BCOR	1469	ANK 1
330	BCOR_1467	500.679	706.48	723.938	716.205	974.696	697.305	763.836	1815.4	711.688	701.893	743.887	1265.8	843.192	1.50121	10.3058	CCTGGCTGCCCGCTGCAGAA	1.48576	0.586122	0.571197	BCOR	1467	ANK 1
329	BCOR_1466	489.847	382.579	755.115	786.954	799.178	657.207	653.377	984.43	668.026	519.893	704.246	885.692	733.602	1.20732	9.79066	CTGGCGAGACCCTTCTGCAG	1.43769	0.271807	0.523748	BCOR	1466	ANK 1
3896	BCL11A+58	20396.7	13545.2	4500.76	29556.3	2112.97	13429.6	4959.2	36678.7	2504.01	13487.4	4729.98	33117.5	2308.49	14.346	15.0153	CTAACAGTTGCTTTTATCAC	0.2319	3.84257	-2.10843	BCL11A	NA	NA
3897	BCL11A+55	27265.3	14069.8	6633.29	23942	5304.49	14169.7	7625.85	34594	6193.43	14119.7	7129.57	29268	5748.96	5.09101	14.837	CTCCAAGCATTGCATCATCC	0.261488	2.34795	-1.93518	BCL11A	NA	NA
3900	BCL11A_g3	22992.7	8292.93	4134.12	14131.2	2853.47	9075.16	4121.38	12227.2	3161.12	8684.04	4127.75	13179.2	3007.29	4.38242	13.686	CGTCGGACTTGACCGTCATG	0.179524	2.13173	-2.47775	BCL11A	NA	NA
3899	BCL11A_g2	19016.2	9677.14	4038.71	13197	3192.04	8916.13	4328.75	14867.8	2715.77	9296.63	4183.73	14032.4	2953.9	4.75046	13.7765	GTCTATGCGGTCCGACTCGC	0.220009	2.24807	-2.18437	BCL11A	NA	NA
3898	BCL11A_g1	13719.3	9072.17	4335.52	16375.8	2698.2	8220.86	4010.92	15464.2	2848.93	8646.51	4173.22	15920	2773.57	5.73991	13.9586	CGGGCCCGGACCACTAATAT	0.304185	2.52103	-1.71698	BCL11A	NA	NA
328	BAP1_90	491.051	231.19	9.3532	1.93831	0	345.934	11.4627	11.5815	21.8309	288.562	10.408	6.75992	10.9155	0.619298	2.75701	GGCATGAGTTGCACAAGAGT	0.0211953	-0.691295	-5.56011	BAP1	90	Peptidase_C12
327	BAP1_718	465.776	86.8431	80.4375	70.7483	47.2549	299.719	525.202	225.84	141.901	193.281	302.82	148.294	94.5779	1.56796	7.21232	AGGGGCGAGAGCGTTTCCGC	0.650141	0.648886	-0.621176	BAP1	718	NLS
326	BAP1_717	454.944	186.008	182.699	155.065	98.664	279.33	174.025	208.467	203.027	232.669	178.362	181.766	150.846	1.20498	7.50594	CGAGAGCGTTTCCGCCGGTC	0.392053	0.269009	-1.35088	BAP1	717	NLS
325	BAP1_715	505.493	691.224	241.936	384.754	246.66	330.302	333.462	471.947	244.506	510.763	287.699	428.351	245.583	1.74422	8.74265	AGCAGCGGAAGCCTGACCGG	0.569145	0.802582	-0.813132	BAP1	715	NLS
324	BAP1_714	399.58	343.852	326.115	276.209	268.47	412.538	473.099	228.735	419.153	378.195	399.607	252.472	343.812	0.734333	7.97998	ACAAGCAGCGGAAGCCTGAC	1.00007	-0.445495	9.56e-05	BAP1	714	NLS
323	BAP1_711	525.954	320.967	149.651	257.795	128.263	244.668	133.385	52.1169	78.5913	282.818	141.518	154.956	103.427	1.49821	7.27571	GGTCAGGCTTCCGCTGCTTG	0.269069	0.583243	-1.89395	BAP1	711	NLS
322	BAP1_710	581.317	281.653	265.007	159.911	200.963	532.154	239.676	170.828	371.125	406.904	252.342	165.369	286.044	0.578124	7.36955	TCGGCCGGCTCCACAAGCAG	0.434086	-0.790549	-1.20395	BAP1	710	NLS
321	BAP1_700	15.6462	0	0	0	0	14.2723	0	0	6.54927	7.13616	0	0	3.27464	0	#NAME?	TCTCCGTGCGGCGGCGCCAA	0	#NAME?	#NAME?	BAP1	700	Interaction with BRCA1
320	BAP1_670	300.889	17.6033	3.74128	0	0	188.259	21.8834	0	24.014	102.931	12.8124	0	12.007	0	#NAME?	GATGAACTCATCGTAGTTGT	0.0425817	#NAME?	-4.55362	BAP1	670	Interaction with BRCA1
319	BAP1_623	285.243	369.083	89.1672	198.677	59.1984	398.266	103.165	136.083	117.887	383.674	96.166	167.38	88.5427	1.89039	7.38698	GAGTATTTCTCCCCACTCAA	0.337137	0.918681	-1.56859	BAP1	623	Interaction with BRCA1
318	BAP1_615	441.705	310.992	168.981	272.332	135.014	575.65	155.268	86.8615	111.338	443.321	162.125	179.597	123.176	1.45805	7.48862	AAGACGGGGATGGTGAGGCC	0.367043	0.544045	-1.44598	BAP1	615	Interaction with BRCA1
317	BAP1_608	720.93	217.694	166.487	449.688	132.937	449.918	235.507	321.387	211.76	333.806	200.997	385.538	172.348	2.23697	8.59073	CGTCTTCTCTCTGCTGTCCG	0.278803	1.16154	-1.84268	BAP1	608	Interaction with BRCA1
316	BAP1_597	503.086	855.522	424.012	431.274	397.772	825.756	555.422	802.021	761.899	840.639	489.717	616.647	579.835	1.06349	9.2683	CTCCTTCTCCACTGGGCTGC	0.973426	0.0888026	-0.0388573	BAP1	597	Interaction with BRCA1
315	BAP1_50	273.207	278.719	0	9.69155	0	84.2747	7.29448	0	2.18309	181.497	3.64724	4.84577	1.09155	4.43937	2.27673	GCTCTTCGATCCATTTGAAC	0.0133497	2.15035	-6.22705	BAP1	50	Peptidase_C12
314	BAP1_5	393.563	247.62	16.2122	1.93831	1.55785	275.252	55.2296	2.89538	19.6478	261.436	35.7209	2.41685	10.6028	0.227943	1.27313	GAATAAGGGCTGGCTGGAGC	0.090763	-2.13325	-3.46175	BAP1	5	Peptidase_C12
313	BAP1_208	324.96	130.851	24.3183	45.5503	12.9821	84.2747	7.29448	0	2.18309	107.563	15.8064	22.7751	7.5826	3.00361	4.50939	ACGCTCCATGATGACCCGCC	0.0486411	1.5867	-4.36168	BAP1	208	Peptidase_C12
312	BAP1_160	680.009	623.158	27.4361	51.3652	39.4656	537.591	6.25241	5.79076	15.2816	580.374	16.8442	28.578	27.3736	1.044	4.83683	CCATGGTCCGCACTGCACTA	0.0247706	0.0621179	-5.33523	BAP1	160	Peptidase_C12
311	BAP1_132	438.094	258.182	32.4244	0	10.905	243.989	39.5986	72.3845	19.6478	251.085	36.0115	36.1923	15.2764	2.36916	5.17761	ATATGCGATTGGCAATGCCC	0.0822004	1.24438	-3.60471	BAP1	132	Peptidase_C12
310	AUTS2_810	279.225	261.703	380.987	493.3	443.469	379.236	241.76	173.723	285.985	320.469	311.373	333.511	364.727	0.914414	8.38159	TCCGCCCTGGCTGAAGCCAG	1.11514	-0.12908	0.157218	AUTS2	810	Auts2
309	AUTS2_796	446.519	251.728	289.949	357.618	350.517	276.611	287.611	170.828	211.76	264.169	288.78	264.223	281.138	0.939832	8.04561	ACGGAGGCGTTCGGTGCAGC	0.646736	-0.0895251	-0.628751	AUTS2	796	Auts2
308	AUTS2_762	462.165	540.422	432.742	758.848	443.469	533.513	577.306	460.366	576.336	536.968	505.024	609.607	509.902	1.19554	9.25174	AGGATTTCCAAGTCCCCCGA	1.09273	0.257658	0.127942	AUTS2	762	Auts2
307	AUTS2_722	387.545	381.992	655.971	897.437	923.287	521.28	663.797	544.332	720.42	451.636	659.884	720.884	821.854	0.877145	9.49362	CACCCAACTGGGACCCCTTT	1.70273	-0.189113	0.76785	AUTS2	722	Auts2
306	AUTS2_688	381.527	462.381	385.352	282.024	322.995	502.93	389.733	199.781	253.239	482.655	387.543	240.903	288.117	0.836129	7.91231	GAGTTCCTGAGCCGCCCTCC	1.01577	-0.258203	0.0225697	AUTS2	688	Auts2
305	AUTS2_655	333.385	450.645	274.361	237.443	231.081	217.483	255.307	225.84	685.491	334.064	264.834	231.641	458.286	0.505451	7.85575	CTATGCATGTTCACATCGCC	0.794378	-0.984356	-0.332102	AUTS2	655	Auts2
304	AUTS2_373	605.388	1139.52	717.702	605.722	558.23	546.426	527.286	833.87	740.068	842.974	622.494	719.796	649.149	1.10883	9.49144	GCACAGGTGGGAGGTTCTGA	1.02826	0.149038	0.0401998	AUTS2	373	DUF2360
303	AUTS2_357	488.644	743.447	690.266	1017.61	601.85	519.92	573.137	347.446	521.759	631.684	631.702	682.529	561.805	1.21489	9.41475	CCCCGCAGCCTCAGGTGCAG	1.29277	0.280822	0.370461	AUTS2	357	DUF2360
302	AUTS2_340	463.369	764.571	568.051	474.886	668.319	687.79	797.182	723.845	742.251	726.181	682.617	599.366	705.285	0.849821	9.22729	TCTGAGTACACAGCCACCAC	1.47316	-0.23477	0.558914	AUTS2	340	DUF2360
301	AUTS2_317	485.033	473.53	470.778	341.142	360.902	619.827	367.85	344.55	281.619	546.678	419.314	342.846	321.261	1.06719	8.42142	CCAACTCCGAGCTCCTTCTC	0.864506	0.0938184	-0.210052	AUTS2	317	DUF2360
300	AUTS2_307	562.06	427.761	655.971	630.92	613.794	430.209	459.552	321.387	436.618	428.985	557.762	476.154	525.206	0.906603	8.89528	TCCGTCTGCGGCTGGGGTAT	0.992352	-0.141457	-0.0110766	AUTS2	307	DUF2360
299	AUTS2_298	430.873	275.199	488.861	450.657	440.353	519.92	290.737	338.76	318.731	397.56	389.799	394.708	379.542	1.03996	8.62464	GCTTAAAGACCCCTGCCCTC	0.904673	0.0565268	-0.144532	AUTS2	298	DUF2360
298	ASXL3_73	362.27	371.43	371.634	181.232	541.094	412.538	589.81	857.033	582.885	391.984	480.722	519.132	561.99	0.92374	9.01996	TTCAAAATCCCTGGAAAGTC	1.32697	-0.114441	0.408137	ASXL3	73	HARE-HTH
297	ASXL3_61	358.66	283.414	354.798	748.187	416.985	392.149	382.439	396.667	325.281	337.781	368.619	572.427	371.133	1.54238	9.16095	CTTCACACTAACACTCGAAT	1.02777	0.625157	0.0395136	ASXL3	61	HARE-HTH
296	ASXL3_50	397.173	498.174	580.522	742.372	555.634	376.518	540.833	894.673	639.646	437.346	560.678	818.523	597.64	1.36959	9.67688	ATTCAGACAGGCTAATGGAG	1.41167	0.453746	0.497403	ASXL3	50	HARE-HTH
295	ASXL3_332	556.043	672.447	612.947	746.249	680.262	562.058	823.234	1334.77	785.913	617.252	718.09	1040.51	733.087	1.41935	10.0231	CTTATCCGCAACTGCATTTC	1.29143	0.505234	0.368969	ASXL3	332	ASXH
294	ASXL3_315	363.474	363.215	368.516	360.526	484.492	419.335	450.173	787.544	410.421	391.275	409.345	574.035	447.457	1.28288	9.16499	TCTTTGCATATGCAGCACAA	1.1262	0.35939	0.171465	ASXL3	315	ASXH
293	ASXL3_31	190.162	85.6695	223.23	297.53	290.799	171.948	306.368	457.47	218.309	128.809	264.799	377.5	254.554	1.48299	8.56033	AATGACAGCAAAGCAGATAT	1.39249	0.568506	0.47767	ASXL3	31	HARE-HTH
292	ASXL3_284	367.084	257.595	250.042	240.35	212.906	458.074	336.588	422.726	392.956	357.835	293.315	331.538	302.931	1.09443	8.37303	CTTCTGGGAGCAAAAGCAGG	0.79904	0.130183	-0.323661	ASXL3	284	ASXH
291	ASXL3_276	219.047	266.984	140.298	224.844	258.603	371.76	301.158	463.261	218.309	319.372	220.728	344.052	238.456	1.44283	8.42648	TTGTTGAAAATGCTGAGGTA	1.00767	0.528904	0.0110274	ASXL3	276	ASXH
290	ASXL3_256	395.97	279.306	403.435	304.315	374.923	320.788	324.083	431.412	329.647	300.047	363.759	367.863	352.285	1.04422	8.52303	GTGTTGACAAGAATAGATCC	0.918653	0.0624266	-0.122407	ASXL3	256	ASXH
289	ASXL3_25	722.133	1258.64	758.857	857.702	1029.74	1004.5	1045.19	845.451	1078.45	1131.57	902.025	851.577	1054.09	0.807876	9.73399	TTGCTGTCATTGGTGAGTTG	1.24911	-0.307795	0.320903	ASXL3	25	HARE-HTH
288	ASXL3_244	391.156	404.877	430.247	500.084	642.354	445.161	608.568	634.089	495.562	425.019	519.407	567.086	568.958	0.99671	9.14742	CTTGAAATGGACCAAAGCTG	1.32788	-0.00475429	0.409124	ASXL3	244	ASXH
287	ASXL3_2242	291.26	148.455	410.294	474.886	339.093	399.625	946.198	3535.26	868.87	274.04	678.246	2005.07	603.981	3.31976	10.9694	AAAACTTTGTGTAGCATGCC	2.32866	1.73108	1.2195	ASXL3	2242	PHD_3
286	ASXL3_2230	544.007	840.852	443.342	619.29	384.27	471.666	635.661	677.519	506.477	656.259	539.502	648.405	445.374	1.45587	9.34075	TATGCAGTCGTCATGGCAGA	0.991718	0.541878	-0.0119982	ASXL3	2230	PHD_3
285	ASXL3_2221	563.264	638.414	806.87	681.316	788.273	649.051	535.623	874.405	499.928	643.732	671.246	777.86	644.101	1.20767	9.60337	ACAGCCTTTGCACACAATCA	1.19171	0.272225	0.253031	ASXL3	2221	PHD_3
284	ASXL3_2213	332.181	353.24	342.951	409.952	290.28	322.826	268.854	819.393	272.886	338.033	305.902	614.673	281.583	2.18292	9.26367	TGGAACTGAAATGCTCTTGC	0.920889	1.12626	-0.118901	ASXL3	2213	PHD_3
283	ASXL3_2203	376.713	233.537	407.8	565.986	465.279	410.499	547.086	752.799	519.576	322.018	477.443	659.393	492.427	1.33907	9.36499	TTCATCTGCATTGCTGCTGT	1.26739	0.421228	0.341862	ASXL3	2203	PHD_3
282	ASXL3_2198	458.555	523.992	708.973	1023.43	633.527	422.053	647.124	535.646	683.307	473.023	678.048	779.536	658.417	1.18396	9.60647	GCTGTCGGCAAAGTTCTGAA	1.47866	0.243615	0.564295	ASXL3	2198	PHD_3
281	ASXL3_11	639.088	478.224	673.431	876.116	478.78	717.014	620.03	579.076	678.941	597.619	646.73	727.596	578.861	1.25695	9.50699	GAAGGACCGCACCTGGGCCG	1.01196	0.329922	0.0171501	ASXL3	11	HARE-HTH
280	ASXL2_888	101.099	155.496	119.721	110.484	79.9698	118.936	104.207	72.3845	115.704	137.216	111.964	91.4341	97.8368	0.934557	6.51466	GTGGTCAATAAAGATGTTAA	1.10747	-0.097645	0.14727	ASXL2	888	LXXLL motif 2
278	ASXL2_887	90.2667	222.389	133.439	72.6866	146.438	45.5355	73.9868	356.132	72.042	133.962	103.713	214.409	109.24	1.96273	7.74422	TGGTCAATAAAGATGTTAAA	1.14896	0.972865	0.200331	ASXL2	887	LXXLL motif 2
279	ASXL2_887	180.533	213.587	154.016	216.121	210.31	85.634	213.624	188.2	305.633	149.61	183.82	202.161	257.971	0.783655	7.65936	GGTCAATAAAGATGTTAAAG	1.01821	-0.351709	0.0260285	ASXL2	887	LXXLL motif 2
277	ASXL2_70	54.16	46.3554	9.97675	2.90746	39.9849	40.0984	12.5048	0	32.7464	43.2269	11.2408	1.45373	36.3656	0.0399754	0.539761	TGAAGAGGGCATCTTCTATA	0.207548	-4.64474	-2.26849	ASXL2	70	HARE-HTH
276	ASXL2_62	392.359	177.794	152.769	276.209	139.687	443.801	88.5758	78.1753	126.619	310.797	120.672	177.192	133.153	1.33074	7.46917	ATGCTTCACACAAACTCCAG	0.307556	0.412226	-1.70108	ASXL2	62	HARE-HTH
275	ASXL2_54	385.138	376.124	123.462	133.743	71.1419	265.737	84.4075	57.9076	69.8589	320.931	103.935	95.8255	70.5004	1.35922	6.58234	ATTGCATTCAGGCATGCAAG	0.269864	0.442778	-1.88969	ASXL2	54	HARE-HTH
274	ASXL2_38	285.243	278.719	29.9302	22.2906	41.0234	303.797	20.8414	474.843	69.8589	291.258	25.3858	248.567	55.4412	4.48343	7.95749	CTTCAAGTTATCCAGAGAGA	0.0889972	2.1646	-3.4901	ASXL2	38	HARE-HTH
273	ASXL2_375	73.4169	47.529	147.781	238.412	170.325	89.0321	92.744	138.978	122.253	68.2806	120.262	188.695	146.289	1.28988	7.55991	CAATTCTTTGAAAGCTACTA	1.63807	0.367235	0.712001	ASXL2	375	ASXH
272	ASXL2_350	334.588	328.595	128.451	128.898	119.955	490.696	281.358	1007.59	303.45	409.646	204.904	568.245	211.702	2.68417	9.15037	TGAGTTTACACCTGAGATGC	0.612408	1.42448	-0.707436	ASXL2	350	ASXH
271	ASXL2_328	57.7707	180.727	35.5422	81.409	17.1364	93.1099	12.5048	98.443	6.54927	136.919	24.0235	89.926	11.8428	7.59329	6.49067	AGTGAAGAATTCATTGTTAA	0.415842	2.92472	-1.26589	ASXL2	328	ASXH
270	ASXL2_298	98.6915	53.3968	21.2006	27.1363	14.0207	71.3616	15.631	17.3723	10.9155	62.3792	18.4158	22.2543	12.4681	1.78491	4.47601	AGTCGTTGCTGGCAATCTCC	0.1866	0.835847	-2.42198	ASXL2	298	ASXH
269	ASXL2_276	227.472	102.099	68.5902	60.0876	48.2934	127.092	103.165	107.129	96.056	114.595	85.8774	83.6084	72.1747	1.15842	6.38558	GTATTAACCAGAATGGAGTC	0.37753	0.212154	-1.40534	ASXL2	276	ASXH
268	ASXL2_26	247.932	167.818	48.6367	12.599	30.6378	351.371	37.5144	23.1631	50.2111	259.595	43.0755	17.881	40.4244	0.442332	4.16036	TATGACTCATGGGTGTATTG	0.173739	-1.1768	-2.52501	ASXL2	26	HARE-HTH
267	ASXL2_252	282.836	321.554	159.004	260.703	239.909	402.344	144.847	596.449	181.197	361.949	151.926	428.576	210.553	2.03548	8.74341	TATGGAGTCTCTCAGATCTC	0.537153	1.02537	-0.896595	ASXL2	252	ASXH
266	ASXL2_1410	663.159	339.157	690.266	578.585	651.702	498.172	427.248	613.821	644.012	418.665	558.757	596.203	647.857	0.92027	9.21966	ATGATCATGTGCAAAGGCTG	0.842569	-0.119871	-0.247134	ASXL2	1410	PHD_3
265	ASXL2_1404	404.395	188.356	190.182	204.492	182.269	403.023	434.542	492.215	432.252	295.689	312.362	348.353	307.26	1.13374	8.44441	ACATGATCATGGCTTTCAAG	0.772419	0.181089	-0.372545	ASXL2	1404	PHD_3
264	ASXL2_14	500.679	385.513	57.3663	24.2289	69.5841	378.556	45.851	0	45.8449	382.035	51.6086	12.1144	57.7145	0.209903	3.59865	CGTCTTGGCGGCCTCCGCCC	0.103077	-2.25221	-3.2782	ASXL2	14	HARE-HTH
263	ASXL2_1399	432.076	242.926	261.89	363.433	259.642	256.222	404.322	408.249	351.478	249.574	333.106	385.841	305.56	1.26273	8.59186	AAGCGGCAGTAACATTTCGA	0.770942	0.336551	-0.375305	ASXL2	1399	PHD_3
262	ASXL2_1390	338.199	481.744	491.355	561.141	649.105	425.451	437.669	715.159	347.111	453.598	464.512	638.15	498.108	1.28115	9.31775	GCCCTCTATGCTGTTCTCTT	1.37349	0.357436	0.457842	ASXL2	1390	PHD_3
261	ASXL2_1381	387.545	213	472.649	434.181	579.521	242.63	325.125	338.76	423.52	227.815	398.887	386.47	501.52	0.770598	8.59421	ACGCCTGAACAGGAATGGTC	1.02927	-0.37595	0.0416162	ASXL2	1381	PHD_3
260	ASXL2_1375	424.855	405.463	523.156	439.996	593.542	296.321	524.16	382.19	661.477	350.892	523.658	411.093	627.509	0.655119	8.68332	GCTATGAATCCCAGCAGCCA	1.23256	-0.610171	0.301654	ASXL2	1375	PHD_3
259	ASXL2_134837	174.516	56.9174	177.711	289.777	172.922	148.16	199.035	115.815	122.253	102.539	188.373	202.796	147.587	1.37408	7.66389	CAATAAAGATGTTAAAGGGG	1.0794	0.458462	0.110236	ASXL2	134837	LXXLL motif 2
258	ASXL2_134821	377.916	474.116	301.797	234.535	336.496	503.609	394.944	231.631	384.224	488.863	348.37	233.083	360.36	0.646806	7.8647	GGGGAGGGAGTTACAGCCAC	0.921818	-0.628595	-0.117446	ASXL2	134821	LXXLL motif 2
257	ASXL2_134816	594.556	604.381	685.278	348.896	852.145	688.47	944.113	1106.04	853.589	646.425	814.696	727.466	852.867	0.852965	9.50674	GACAGATGCTAGTGTGCCAG	1.37026	-0.229441	0.454448	ASXL2	134816	LXXLL motif 2
256	ASXL1_77	356.252	248.794	198.288	265.548	151.112	374.479	206.329	202.677	163.732	311.636	202.309	234.113	157.422	1.48717	7.87106	GTGAAAAGGCTGATTCGGCC	0.56788	0.572567	-0.816342	ASXL1	77	HARE-HTH
255	ASXL1_644	385.138	271.678	533.133	659.025	470.471	537.591	405.364	399.563	340.562	404.634	469.248	529.294	405.517	1.30523	9.04793	ATCGGAGGGGGGGGTGGCCC	1.21839	0.384307	0.284978	ASXL1	644	Interaction with NCOA1
254	ASXL1_62	237.1	136.132	155.887	157.972	129.821	173.307	114.627	298.224	148.45	154.72	135.257	228.098	139.136	1.6394	7.83351	ATGCTACATTCCAATTCAAG	0.570463	0.713164	-0.809794	ASXL1	62	HARE-HTH
253	ASXL1_600	599.371	481.158	541.862	306.253	559.269	669.44	616.904	283.747	875.42	575.299	579.383	295	717.344	0.411239	8.20457	GGCAGGAGGACTCCGTGGTG	0.966653	-1.28195	-0.0489305	ASXL1	600	Interaction with NCOA1
252	ASXL1_53	600.574	420.72	584.887	727.835	362.46	791.774	419.953	645.67	561.054	606.247	502.42	686.753	461.757	1.48726	9.42365	AGCATTGAGGCATGCGAGAG	0.836566	0.572656	-0.257448	ASXL1	53	HARE-HTH
251	ASXL1_514	382.731	337.397	324.868	249.073	548.364	504.289	555.422	393.772	541.407	420.843	440.145	321.422	544.885	0.58989	8.32833	GCCTCAGGAAACTGTGGATC	1.15001	-0.761482	0.20165	ASXL1	514	Interaction with NCOA1
250	ASXL1_457	470.59	548.637	773.822	979.815	569.135	684.392	615.862	987.325	630.913	616.515	694.842	983.57	600.024	1.63922	9.94188	AGGCTAAGACTGACCCAGCA	1.47653	0.713007	0.562213	ASXL1	457	Interaction with NCOA1
249	ASXL1_402	530.768	417.786	665.948	554.356	628.334	687.79	534.581	315.597	681.124	552.788	600.264	434.977	654.729	0.664361	8.76479	CCAGCCACCCGACAGCGAGA	1.13094	-0.589961	0.177517	ASXL1	402	Interaction with NCOA1
248	ASXL1_38	519.936	391.381	352.928	265.548	407.638	763.23	543.959	593.553	595.984	577.305	448.443	429.551	501.811	0.856001	8.74668	CTGCAGGTCATAGAGGCAGA	0.862498	-0.224315	-0.213408	ASXL1	38	HARE-HTH
247	ASXL1_33	377.916	354.414	309.279	323.698	267.431	386.712	332.42	176.618	255.422	370.563	320.849	250.158	261.426	0.956896	7.9667	GACACCAAAACAGATTCTGC	0.848996	-0.0635659	-0.236171	ASXL1	33	HARE-HTH
246	ASXL1_32436026	424.855	743.447	558.698	898.406	433.602	779.541	688.807	1433.21	733.519	761.494	623.752	1165.81	583.56	1.99775	10.1871	CTGCATCACAAGTGGGTTAG	1.46815	0.998379	0.554003	ASXL1	32436026	interaction with RARA
245	ASXL1_32436014	634.274	633.72	452.071	597.968	414.389	550.504	370.976	599.344	371.125	592.112	411.524	598.656	392.757	1.52424	9.22558	TGGGTTAGTGGCCTCCACTG	0.648811	0.60809	-0.62413	ASXL1	32436014	interaction with RARA
244	ASXL1_316	469.387	174.86	218.865	208.368	115.8	311.952	144.847	156.351	176.83	243.406	181.856	182.359	146.315	1.24635	7.51064	CCGCCAGCTCTGAGCCGCAT	0.387434	0.317703	-1.36798	ASXL1	316	Interaction with NCOA1
243	ASXL1_288	588.539	706.48	509.438	458.41	676.108	641.575	461.636	553.018	628.73	674.028	485.537	505.714	652.419	0.775137	8.98218	GTCTGTCTACTTCAGGCAGG	0.824987	-0.367477	-0.277556	ASXL1	288	LXXLL motif, NCBI
242	ASXL1_279	584.928	380.819	673.431	558.233	724.401	537.591	534.581	946.79	484.646	459.205	604.006	752.511	604.524	1.2448	9.55557	AGCTGCTGCTGGAAGTGTGA	1.03262	0.315914	0.0463032	ASXL1	279	LXXLL motif, NCBI
241	ASXL1_277	576.503	593.819	433.989	395.415	311.051	496.813	630.451	2116.52	674.575	545.316	532.22	1255.97	492.813	2.54857	10.2946	CTGCTGGAAGTGTGATGGTA	0.923186	1.34969	-0.115306	ASXL1	277	LXXLL motif, NCBI
240	ASXL1_275	499.476	452.992	461.425	416.736	507.86	313.991	293.863	240.317	351.478	383.492	377.644	328.527	429.669	0.764604	8.35987	GGAAGTGTGATGGTAAGGCA	0.756081	-0.387215	-0.403387	ASXL1	275	LXXLL motif, NCBI
239	ASXL1_274	525.954	664.819	422.141	456.472	671.434	467.589	375.144	471.947	412.604	566.204	398.643	464.21	542.019	0.856445	8.85863	GTGTGATGGTAAGGCATGGA	0.757943	-0.223568	-0.399839	ASXL1	274	LXXLL motif, NCBI
237	ASXL1_268	497.068	620.224	445.836	385.724	433.083	344.575	210.498	240.317	279.436	482.399	328.167	313.02	356.259	0.87863	8.29011	GGAAGGTCCGAGAGTTGATC	0.660205	-0.186672	-0.599015	ASXL1	268	LXXLL motif, NCBI
238	ASXL1_268	607.796	507.563	449.577	289.777	384.79	517.882	521.034	341.655	397.323	512.722	485.306	315.716	391.056	0.807342	8.30248	TCCGTGCCCTGATCAACTCT	0.798469	-0.308747	-0.324693	ASXL1	268	ASX homology domain, NCBI
236	ASXL1_266	462.165	408.397	425.259	335.327	364.018	727.889	403.28	376.4	353.661	568.143	414.27	355.864	358.839	0.991707	8.47518	TCCGAGAGTTGATCAGGGCA	0.896367	-0.0120143	-0.157839	ASXL1	266	ASX homology domain, NCBI
235	ASXL1_265	524.75	335.05	395.952	220.967	406.599	407.101	281.358	179.514	410.421	371.076	338.655	200.24	408.51	0.490172	7.64559	GAGAGTTGATCAGGGCACGG	0.645365	-1.02864	-0.631813	ASXL1	265	ASX homology domain, NCBI
234	ASXL1_264	533.175	454.166	353.551	703.606	332.342	437.685	404.322	341.655	351.478	445.925	378.937	522.631	341.91	1.52856	9.02965	GTTGATCAGGGCACGGAGGT	0.710717	0.612176	-0.492652	ASXL1	264	ASX homology domain, NCBI
233	ASXL1_259	470.59	641.348	486.367	434.181	356.229	531.474	403.28	249.003	600.35	586.411	444.823	341.592	478.289	0.714195	8.41613	GAGGTTGGTGTTGACAAGAA	0.945246	-0.48561	-0.0812386	ASXL1	259	ASX homology domain, NCBI
232	ASXL1_257	416.43	224.149	139.051	88.1931	118.916	231.755	257.391	419.83	168.098	227.952	198.221	254.012	143.507	1.77003	7.98875	GTGTTGACAAGAATGGACCC	0.476	0.823774	-1.07097	ASXL1	257	ASX homology domain, NCBI
231	ASXL1_1532	359.863	681.249	465.789	565.986	302.223	487.298	499.151	463.261	613.449	584.273	482.47	514.624	457.836	1.12404	9.00737	CACAATACACAGAGCTTTGA	1.3407	0.168687	0.422991	ASXL1	1532	PHD_3
230	ASXL1_1525	318.942	241.166	300.55	222.906	194.732	423.412	323.041	353.237	334.013	332.289	311.795	288.071	264.372	1.08964	8.17028	TTCTGTCACGATGACTGTAT	0.977592	0.123854	-0.0326958	ASXL1	1525	PHD_3
229	ASXL1_1516	802.771	936.497	674.678	648.364	692.725	944.012	1006.64	1195.79	818.659	940.255	840.658	922.079	755.692	1.22018	9.84875	ATGATCATGTGCCAAGGCTG	1.04719	0.287091	0.066529	ASXL1	1516	PHD_3
228	ASXL1_1514	525.954	678.315	498.214	392.508	785.677	520.6	677.344	416.935	650.561	599.457	587.779	404.721	718.119	0.563585	8.66078	GCAGCCTTGGCACATGATCA	1.11755	-0.827294	0.160338	ASXL1	1514	PHD_3
227	ASXL1_1511	379.12	379.058	356.045	385.724	333.9	395.547	401.196	567.495	434.435	387.303	378.621	476.609	384.167	1.24063	8.89666	GGCACATGATCATGGCTTTC	0.998683	0.311072	-0.00190122	ASXL1	1511	PHD_3
226	ASXL1_1506	550.025	556.852	510.061	476.824	478.78	551.863	560.633	816.498	652.744	554.358	535.347	646.661	565.762	1.14299	9.33687	CTTTCAGGCTGCACGCACAC	0.973314	0.192814	-0.0390227	ASXL1	1506	PHD_3
225	ASXL1_12	692.044	825.009	535.627	584.4	433.602	485.939	482.477	419.83	395.139	655.474	509.052	502.115	414.371	1.21175	8.97187	GAAGGAGCGCACGTGGGCCG	0.735577	0.277096	-0.443051	ASXL1	12	HARE-HTH
224	ASXL1_1110	618.628	551.571	539.992	722.989	763.867	717.694	630.451	1161.05	644.012	634.632	585.221	942.019	703.939	1.33821	9.87961	CTTGTGATGCAGTTGCTGCA	0.945999	0.420304	-0.0800887	ASXL1	1110	interaction with RARA
223	ASXL1_1110	441.705	520.472	415.906	374.094	437.757	415.936	558.548	735.427	574.153	468.204	487.227	554.76	505.955	1.09646	9.11572	ACTTGTGATGCAGTTGCTGC	1.10306	0.132856	0.141512	ASXL1	1110	interaction with RARA
222	ASXL1_1108	493.458	405.463	798.764	838.319	806.448	580.408	714.859	1111.83	748.8	492.936	756.811	975.073	777.624	1.25391	9.92937	TGCAGCAACTGCATCACAAG	1.53369	0.326437	0.617007	ASXL1	1108	interaction with RARA
221	ASXL1_1107	613.813	867.257	592.993	544.665	415.427	582.447	471.015	469.052	438.801	724.852	532.004	506.858	427.114	1.1867	8.98544	GCAGCAACTGCATCACAAGT	0.866719	0.24696	-0.206363	ASXL1	1107	interaction with RARA
220	AEBP2_98	693.248	20.5372	40.5305	51.3652	31.157	16.3112	14.589	28.9538	26.1971	18.4242	27.5597	40.1595	28.6771	1.4004	5.32767	GGAGGACGAAGACGAGGAGG	0.0397545	0.485844	-4.65274	AEBP2	98
219	AEBP2_97	522.343	440.083	382.858	386.693	553.557	361.566	265.727	254.794	412.604	400.824	324.293	320.743	483.081	0.663954	8.32527	CGGGGAGGACGAAGACGAGG	0.620842	-0.590845	-0.687702	AEBP2	97
218	AEBP2_96	581.317	555.678	503.826	813.121	524.996	415.257	260.517	228.735	399.506	485.468	382.171	520.928	462.251	1.12694	9.02494	GGCCGGGGAGGACGAAGACG	0.657423	0.172408	-0.605106	AEBP2	96
217	AEBP2_95	454.944	353.827	596.111	220.967	688.051	336.419	386.607	321.387	440.984	345.123	491.359	271.177	564.518	0.48037	8.08309	CTCCTCGTCTTCGTCCTCCC	1.08004	-1.05778	0.111089	AEBP2	95
216	AEBP2_93	414.023	379.645	571.792	323.698	460.605	371.76	729.448	254.794	604.716	375.703	650.62	289.246	532.661	0.54302	8.17615	CGTCTTCGTCCTCCCCGGCC	1.57146	-0.880922	0.652104	AEBP2	93
214	AEBP2_92	291.26	244.099	472.025	276.209	280.933	232.435	389.733	127.397	331.83	238.267	430.879	201.803	306.381	0.658666	7.6568	TTCGTCCTCCCCGGCCTGGC	1.47936	-0.602381	0.564974	AEBP2	92
215	AEBP2_92	556.043	549.224	398.446	257.795	440.872	571.573	526.244	269.27	447.534	560.398	462.345	263.533	444.203	0.593271	8.04184	GAGCGCCAGCCAGGCCGGGG	0.831493	-0.753236	-0.266225	AEBP2	92
213	AEBP2_91	630.663	377.298	819.341	575.678	817.353	538.95	529.37	376.4	558.871	458.124	674.356	476.039	688.112	0.691804	8.89494	CGAGAGCGCCAGCCAGGCCG	1.06928	-0.531565	0.0966399	AEBP2	91
212	AEBP2_91	397.173	320.381	495.096	161.849	339.612	384.673	384.523	306.91	523.942	352.527	439.81	234.38	431.777	0.542826	7.8727	CCGAGAGCGCCAGCCAGGCC	1.10735	-0.881439	0.147111	AEBP2	91
211	AEBP2_90	411.616	603.794	488.861	270.394	601.331	294.282	374.102	141.874	373.309	449.038	431.482	206.134	487.32	0.422995	7.68744	CCCGAGAGCGCCAGCCAGGC	1.04826	-1.24129	0.0679999	AEBP2	90
210	AEBP2_9	481.422	641.348	361.657	422.551	502.667	379.236	278.232	373.504	213.943	510.292	319.945	398.028	358.305	1.11086	8.63673	CACCGACATGGCCGACCTGG	0.664582	0.151681	-0.58948	AEBP2	9
209	AEBP2_89	439.298	536.901	551.215	399.292	688.571	387.392	486.646	584.867	349.295	462.147	518.931	492.079	518.933	0.948253	8.94275	GAGCCCCGAGAGCGCCAGCC	1.18127	-0.0766562	0.240342	AEBP2	89
207	AEBP2_89	400.784	131.438	713.338	409.952	621.064	288.845	277.19	141.874	377.675	210.141	495.264	275.913	499.369	0.552523	8.10807	CCGGCCTGGCTGGCGCTCTC	1.23574	-0.855893	0.305372	AEBP2	89
208	AEBP2_89	545.211	499.935	768.833	439.996	832.932	437.005	521.034	306.91	609.082	468.47	644.934	373.453	721.007	0.517961	8.54478	CCCGGCCTGGCTGGCGCTCT	1.18291	-0.949085	0.242337	AEBP2	89
206	AEBP2_88	586.132	346.786	526.897	334.358	579.002	488.657	440.795	176.618	504.294	417.721	483.846	255.488	541.648	0.471687	7.99711	CGGCCTGGCTGGCGCTCTCG	0.82549	-1.0841	-0.276677	AEBP2	88
205	AEBP2_87	517.529	586.191	720.82	362.464	609.64	543.708	607.526	370.609	831.758	564.949	664.173	366.536	720.699	0.508585	8.51781	TGGCTGGCGCTCTCGGGGCT	1.28335	-0.97544	0.359919	AEBP2	87
203	AEBP2_8	487.44	490.546	773.822	663.871	734.268	352.73	486.646	440.098	711.688	421.638	630.234	551.984	722.978	0.763488	9.10848	CTCCTCCAGGTCGGCCATGT	1.29295	-0.389323	0.370662	AEBP2	8
204	AEBP2_8	465.776	590.885	482.002	333.389	480.857	441.083	543.959	153.455	574.153	515.984	512.981	243.422	527.505	0.46146	7.92732	TATCACCGACATGGCCGACC	1.10135	-1.11572	0.139268	AEBP2	8
202	AEBP2_75	339.403	74.5208	44.2718	43.612	27.0028	93.7896	22.9255	2.89538	37.1125	84.1552	33.5987	23.2537	32.0577	0.72537	4.53939	CGGAGGAGTGGGGGGCGGCG	0.0989935	-0.463211	-3.33652	AEBP2	75
201	AEBP2_73	604.185	297.496	52.3779	30.0438	70.6226	263.019	43.7669	60.803	65.4927	280.257	48.0724	45.4234	68.0577	0.667425	5.50536	GGCGGCGGAGGAGTGGGGGG	0.0795657	-0.583322	-3.65171	AEBP2	73
199	AEBP2_72	558.45	144.934	16.8358	24.2289	2.07714	96.5081	7.29448	5.79076	10.9155	120.721	12.0651	15.0098	6.4963	2.31052	3.90783	GGCGGCGGCGGAGGAGTGGG	0.0216047	1.20822	-5.53251	AEBP2	72
198	AEBP2_72	544.007	112.075	38.0364	20.3522	48.2934	136.607	26.0517	23.1631	21.8309	124.341	32.044	21.7577	35.0622	0.620545	4.44345	AGGCGGCGGCGGAGGAGTGG	0.0589037	-0.688392	-4.0855	AEBP2	72
200	AEBP2_72	517.529	242.926	284.961	125.99	406.08	445.84	354.303	95.5476	325.281	344.383	319.632	110.769	365.68	0.302912	6.79141	GAGGCGGCGGCGGAGGAGTG	0.617612	-1.72303	-0.695227	AEBP2	72
197	AEBP2_71	530.768	83.3224	11.8474	15.5065	22.8485	19.7094	1.04207	0	6.54927	51.5159	6.44473	7.75324	14.6989	0.527471	2.9548	GGAGGCGGCGGCGGAGGAGT	0.0121423	-0.922836	-6.36382	AEBP2	71
196	AEBP2_67	647.513	93.8844	35.5422	26.1672	8.30855	135.247	36.4724	8.68615	76.4082	114.566	36.0073	17.4267	42.3584	0.41141	4.12322	GGTGGGGGCGGCGGAGGCGG	0.0556086	-1.28135	-4.16855	AEBP2	67
195	AEBP2_66	688.434	118.529	39.907	6.78408	29.0799	48.9337	20.8414	0	28.3802	83.7314	30.3742	3.39204	28.73	0.118066	1.76215	AGCGGTGGGGGCGGCGGAGG	0.0441207	-3.08233	-4.5024	AEBP2	66
194	AEBP2_65	694.452	22.8843	14.9651	0	22.8485	30.5836	2.08414	0	0	26.7339	8.52463	0	11.4243	0	#NAME?	GGCAGCGGTGGGGGCGGCGG	0.0122753	#NAME?	-6.34809	AEBP2	65
193	AEBP2_64	843.692	60.4381	13.718	19.3831	11.9435	36.0206	57.3137	0	56.7604	48.2294	35.5159	9.69155	34.352	0.282125	3.27673	GGCGGCAGCGGTGGGGGCGG	0.0420958	-1.82559	-4.57018	AEBP2	64
192	AEBP2_63	498.272	448.298	540.615	520.436	534.343	348.653	365.766	185.304	421.337	398.475	453.19	352.87	477.84	0.738469	8.46299	AACGGCGGCAGCGGTGGGGG	0.909524	-0.43739	-0.136816	AEBP2	63
191	AEBP2_62	598.167	477.637	786.293	630.92	566.02	511.765	516.866	419.83	495.562	494.701	651.579	525.375	530.791	0.989797	9.0372	GCTGAACGGCGGCAGCGGTG	1.08929	-0.0147955	0.123392	AEBP2	62
189	AEBP2_62	465.776	553.331	687.772	475.855	664.684	377.877	606.483	515.378	519.576	465.604	647.128	495.616	592.13	0.837007	8.95308	TGCTGAACGGCGGCAGCGGT	1.38935	-0.256689	0.474415	AEBP2	62
190	AEBP2_62	477.812	394.901	328.609	213.214	278.336	193.696	330.336	211.363	379.858	294.299	329.472	212.288	329.097	0.645063	7.72988	CTGAACGGCGGCAGCGGTGG	0.689545	-0.632487	-0.536284	AEBP2	62
188	AEBP2_61	273.207	243.513	292.443	156.034	200.444	254.183	244.886	130.292	237.957	248.848	268.665	143.163	219.2	0.653115	7.16152	CTGCTGAACGGCGGCAGCGG	0.983374	-0.614591	-0.0241881	AEBP2	61
187	AEBP2_60	504.29	707.654	495.096	596.999	446.584	471.666	663.797	1082.87	644.012	589.66	579.447	839.936	545.298	1.54032	9.71414	CTGCTGCTGAACGGCGGCAG	1.14904	0.623234	0.200423	AEBP2	60
186	AEBP2_58	574.096	484.092	558.698	471.009	740.499	417.296	374.102	532.75	567.604	450.694	466.4	501.88	654.051	0.76734	8.9712	GCGGCGCTGCTGCTGAACGG	0.812408	-0.382062	-0.299724	AEBP2	58
185	AEBP2_57	615.017	550.984	685.902	504.93	956.521	574.971	748.205	524.064	873.236	562.977	717.053	514.497	914.879	0.562366	9.00702	GTGGCGGCGCTGCTGCTGAA	1.16591	-0.830419	0.221454	AEBP2	57
184	AEBP2_53	507.9	346.786	281.22	376.032	315.725	284.087	308.452	159.246	347.111	315.436	294.836	267.639	331.418	0.807557	8.06414	CAGCAGCGCCGCCACCGCCT	0.580499	-0.308364	-0.784634	AEBP2	53
183	AEBP2_52	681.212	211.24	122.215	177.355	110.088	178.064	83.3654	31.8492	76.4082	194.652	102.79	104.602	93.2482	1.12176	6.70877	GGCGGAGGCCGAGGCGGTGG	0.150893	0.165766	-2.7284	AEBP2	52
182	AEBP2_51	519.936	56.3306	6.85902	0	0	3.39817	3.1262	37.64	2.18309	29.8644	4.99261	18.82	1.09155	17.2416	4.23419	GGAGGCGGAGGCCGAGGCGG	0.00960235	4.10782	-6.7024	AEBP2	51
181	AEBP2_50	600.574	96.8183	61.7311	97.8846	0	244.668	92.744	31.8492	87.3236	170.743	77.2376	64.8669	43.6618	1.48567	6.01941	AGAGGAGGCGGAGGCCGAGG	0.128606	0.57111	-2.95897	AEBP2	50
180	AEBP2_5	607.796	789.803	1047.56	788.892	950.29	704.781	961.829	634.089	853.589	747.292	1004.69	711.49	901.939	0.788845	9.4747	GTCGGCCATGTCGGTGATAG	1.65301	-0.342186	0.725098	AEBP2	5
179	AEBP2_5	435.687	286.934	462.048	218.06	507.341	379.236	312.62	136.083	323.097	333.085	387.334	177.071	415.219	0.426453	7.46819	GGCCGCCGCTATCACCGACA	0.889019	-1.22954	-0.169713	AEBP2	5
178	AEBP2_49	448.926	372.604	357.916	305.284	198.886	316.03	231.339	321.387	233.591	344.317	294.627	313.336	216.238	1.44903	8.29156	GGAAGAGGAGGCGGAGGCCG	0.656294	0.535086	-0.607586	AEBP2	49
177	AEBP2_487	1118.1	1063.24	1534.55	1497.34	1506.96	1030.33	1500.58	1273.97	1528.16	1046.78	1517.56	1385.66	1517.56	0.91308	10.4364	TATGTTTGGGTCCAAAAGCA	1.35727	-0.131187	0.440704	AEBP2	487	Interaction with SUZ12
176	AEBP2_485	247.932	291.628	391.587	498.145	594.58	626.623	321.999	370.609	331.83	459.126	356.793	434.377	463.205	0.937764	8.7628	CAAAGATACTGCCTTGCTTT	1.43907	-0.0927028	0.525141	AEBP2	485	Interaction with SUZ12 /region_name: "propagated from UniProtKB/Swiss-Prot (Q6ZN18.2)"
174	AEBP2_483	155.259	179.554	148.404	98.8538	137.61	243.309	342.84	434.307	257.605	211.432	245.622	266.581	197.608	1.34904	8.05843	AAAAGCAAGGCAGTATCTTT	1.58202	0.431934	0.661767	AEBP2	483	Interaction with SUZ12 /region_name: "propagated from UniProtKB/Swiss-Prot (Q6ZN18.2)"
175	AEBP2_483	760.647	1019.82	938.438	752.064	1089.46	1085.38	944.113	839.661	1355.7	1052.6	941.276	795.862	1222.58	0.65097	9.63638	CAAAAGCAAGGCAGTATCTT	1.23747	-0.619337	0.30739	AEBP2	483	Interaction with SUZ12
173	AEBP2_460	2321.66	2145.85	2668.78	1527.39	3854.13	2148.32	2310.26	1939.91	2993.02	2147.09	2489.52	1733.65	3423.57	0.506385	10.7596	CTTTCATTCACCCACACATC	1.0723	-0.981693	0.100713	AEBP2	460	Interaction with SUZ12
172	AEBP2_440	60.1778	38.1405	51.1308	13.5682	49.332	33.3021	57.3137	8.68615	117.887	35.7213	54.2223	11.1272	83.6095	0.133085	3.47601	CTAAGAGAAAAGAAGATTCT	0.901035	-2.90958	-0.150345	AEBP2	440	Interaction with SUZ12 /region_name: "propagated from UniProtKB/Swiss-Prot (Q6ZN18.2)"
171	AEBP2_439	126.373	220.628	214.5	125.021	192.135	125.053	171.941	147.664	244.506	172.841	193.221	136.343	218.321	0.624507	7.09109	GCTAAGAGAAAAGAAGATTC	1.52897	-0.679211	0.612557	AEBP2	439	Interaction with SUZ12 /region_name: "propagated from UniProtKB/Swiss-Prot (Q6ZN18.2)"
170	AEBP2_421	115.541	133.199	206.394	296.561	232.639	142.723	182.362	167.932	248.872	137.961	194.378	232.247	240.756	0.964657	7.85951	TCATATAGAAAGTTTAGGGA	1.68232	-0.0519125	0.750456	AEBP2	421	Interaction with SUZ12 /region_name: "propagated from UniProtKB/Swiss-Prot (Q6ZN18.2)"
169	AEBP2_421	122.763	73.934	263.76	87.2239	235.755	123.693	181.32	147.664	264.154	98.8137	222.54	117.444	249.955	0.469862	6.87583	CATATAGAAAGTTTAGGGAA	1.81277	-1.08969	0.858193	AEBP2	421	Interaction with SUZ12 /region_name: "propagated from UniProtKB/Swiss-Prot (Q6ZN18.2)"
168	AEBP2_420	91.4702	26.9918	147.781	64.9334	206.156	185.54	114.627	133.188	172.464	106.266	131.204	99.0605	189.31	0.523271	6.63024	CAGCTCATATAGAAAGTTTA	1.43439	-0.934369	0.520438	AEBP2	420	Interaction with SUZ12 /region_name: "propagated from UniProtKB/Swiss-Prot (Q6ZN18.2)"
167	AEBP2_419	499.476	729.951	852.389	500.084	1067.65	747.598	1090	1227.64	1187.6	738.775	971.196	863.863	1127.62	0.766091	9.75466	TCAGCTCATATAGAAAGTTT	1.94443	-0.384413	0.959348	AEBP2	419	Interaction with SUZ12
166	AEBP2_416	85.4524	44.0083	60.484	70.7483	106.973	87.6729	85.4496	17.3723	74.2251	65.8406	72.9668	44.0603	90.5988	0.486323	5.46141	AACTTTCTATATGAGCTGAG	0.853888	-1.04001	-0.227881	AEBP2	416	Interaction with SUZ12 /region_name: "propagated from UniProtKB/Swiss-Prot (Q6ZN18.2)"
165	AEBP2_412	554.839	421.893	821.211	538.85	879.148	818.28	722.153	691.996	962.743	620.087	771.682	615.423	920.946	0.668251	9.26543	AGCTGAGAGGTTAAAGCATA	1.39082	-0.581537	0.475937	AEBP2	412	Interaction with SUZ12
164	AEBP2_400	933.959	1012.78	1094.32	806.337	1388.57	992.266	1149.4	1077.08	1218.16	1002.52	1121.86	941.709	1303.37	0.722521	9.87914	TTTCTTCGATGCACAAACAC	1.20119	-0.468888	0.264465	AEBP2	400	Interaction with SUZ12
163	AEBP2_4	533.175	997.522	548.721	562.11	606.005	731.966	647.124	275.061	644.012	864.744	597.923	418.585	625.008	0.669728	8.70938	GGCCATGTCGGTGATAGCGG	1.12144	-0.578353	0.16535	AEBP2	4
162	AEBP2_396	327.367	427.174	279.349	191.893	455.412	275.252	377.229	304.015	510.843	351.213	328.289	247.954	483.128	0.513226	7.95393	TGTGCATCGAAGAAATCATG	1.00282	-0.962333	0.00405614	AEBP2	396	Interaction with SUZ12 /region_name: "propagated from UniProtKB/Swiss-Prot (Q6ZN18.2)"
161	AEBP2_39	442.908	281.653	28.6832	18.4139	39.9849	89.7118	19.7993	0	24.014	185.682	24.2412	9.20697	31.9994	0.287723	3.20273	CCCCGAGGAGGAGGAGGAAG	0.0547319	-1.79725	-4.19147	AEBP2	39
160	AEBP2_378	298.482	527.513	425.882	214.183	583.675	500.211	380.355	147.664	493.379	513.862	403.119	180.924	538.527	0.335961	7.49924	AAGCTGGAATGAACAAAAGG	1.35056	-1.57364	0.433562	AEBP2	378	Interaction with SUZ12 /region_name: "propagated from UniProtKB/Swiss-Prot (Q6ZN18.2)"
159	AEBP2_377	136.002	81.5621	165.863	87.2239	207.714	123.693	108.375	98.443	150.633	102.628	137.119	92.8334	179.173	0.518121	6.53657	CTAAAGCTGGAATGAACAAA	1.00822	-0.94864	0.0118058	AEBP2	377	Interaction with SUZ12 /region_name: "propagated from UniProtKB/Swiss-Prot (Q6ZN18.2)"
158	AEBP2_374	311.721	386.686	499.461	594.092	590.945	284.767	438.711	217.154	558.871	335.727	469.086	405.623	574.908	0.705543	8.66399	TTGTTCATTCCAGCTTTAGA	1.50483	-0.503193	0.589597	AEBP2	374	Interaction with SUZ12 /region_name: "propagated from UniProtKB/Swiss-Prot (Q6ZN18.2)"
157	AEBP2_372	139.612	35.7934	90.4143	34.8896	120.993	112.819	91.702	69.4892	109.155	74.3064	91.0581	52.1894	115.074	0.453529	5.70568	GAAGAATCTCCTTCTAAAGC	0.652221	-1.14073	-0.616568	AEBP2	372	Interaction with SUZ12 /region_name: "propagated from UniProtKB/Swiss-Prot (Q6ZN18.2)"
156	AEBP2_37	717.319	332.116	30.5538	40.7045	40.5042	147.481	32.3041	14.4769	8.73236	239.798	31.4289	27.5907	24.6183	1.12074	4.78611	CCTCTTCCTCCTCCTCCTCG	0.0438145	0.164453	-4.51245	AEBP2	37
155	AEBP2_37	602.981	539.249	500.085	595.061	714.535	660.605	626.283	654.356	683.307	599.927	563.184	624.709	698.921	0.893818	9.28704	TCTTCCTCCTCCTCCTCGGG	0.933999	-0.161946	-0.0985077	AEBP2	37
154	AEBP2_37	448.926	370.257	32.4244	16.4756	32.7149	262.339	81.2813	40.5353	61.1265	316.298	56.8529	28.5055	46.9207	0.607524	4.83317	TGAGCCCCCCGAGGAGGAGG	0.126642	-0.718986	-2.98117	AEBP2	37
153	AEBP2_369	22.8676	29.3389	57.3663	28.1055	71.1419	59.1282	90.6599	118.711	80.7744	44.2335	74.0131	73.4081	75.9581	0.966428	6.19787	TTTAGAAGGAGATTCTTCTT	3.2366	-0.0492661	1.69448	AEBP2	369	Interaction with SUZ12 /region_name: "propagated from UniProtKB/Swiss-Prot (Q6ZN18.2)"
152	AEBP2_367	406.802	333.876	368.516	579.554	545.768	422.053	457.468	306.91	473.731	377.965	412.992	443.232	509.749	0.869511	8.79192	GGAGATTCTTCTTTGGCCTT	1.01522	-0.201724	0.0217879	AEBP2	367	Interaction with SUZ12 /region_name: "propagated from UniProtKB/Swiss-Prot (Q6ZN18.2)"
151	AEBP2_365	418.837	344.438	427.753	511.714	487.088	260.98	367.85	150.56	545.773	302.709	397.802	331.137	516.431	0.641203	8.37128	ATTCTTCTTTGGCCTTTGGC	0.949776	-0.641147	-0.0743411	AEBP2	365	Interaction with SUZ12 /region_name: "propagated from UniProtKB/Swiss-Prot (Q6ZN18.2)"
150	AEBP2_363	432.076	488.786	723.314	572.77	796.063	721.092	695.059	752.799	726.969	604.939	709.187	662.785	761.516	0.870349	9.3724	AAAAGTTTCTAGCCAGCCAA	1.64135	-0.200334	0.714879	AEBP2	363	Interaction with SUZ12 /region_name: "propagated from UniProtKB/Swiss-Prot (Q6ZN18.2)"
149	AEBP2_36	469.387	483.505	322.374	239.381	377	494.774	303.242	275.061	259.788	489.139	312.808	257.221	318.394	0.807871	8.00687	GGCTGAGCCCCCCGAGGAGG	0.666418	-0.307804	-0.585501	AEBP2	36
148	AEBP2_352	513.918	427.761	554.333	489.423	718.17	619.147	529.37	480.633	713.871	523.454	541.852	485.028	716.02	0.677394	8.92192	GTTCTGCTGACTGAAGTGTG	1.05435	-0.561932	0.0763596	AEBP2	352
147	AEBP2_35	454.944	391.381	491.978	390.569	453.335	320.788	379.313	170.828	327.464	356.084	435.646	280.698	390.399	0.719003	8.13288	CCGGGCTGAGCCCCCCGAGG	0.957581	-0.47593	-0.062534	AEBP2	35
146	AEBP2_341	1073.57	1046.81	1056.91	667.748	1418.16	881.486	904.515	1004.7	1008.59	964.149	980.713	836.222	1213.38	0.68917	9.70774	CCAGCTTTGCTTCTCAGGGA	0.913505	-0.537069	-0.130515	AEBP2	341	C2H2 Zn finger C
145	AEBP2_340	1296.23	1294.43	1762.77	1344.22	2495.16	1690.25	1576.65	1392.68	1929.85	1492.34	1669.71	1368.45	2212.51	0.618506	10.4183	GCCAGCTTTGCTTCTCAGGG	1.28813	-0.693141	0.365275	AEBP2	340	C2H2 Zn finger C
144	AEBP2_34	293.668	303.364	457.683	442.904	389.463	318.749	461.636	382.19	377.675	311.056	459.66	412.547	383.569	1.07555	8.68841	GGGCCGGGCTGAGCCCCCCG	1.56524	0.105073	0.646382	AEBP2	34
142	AEBP2_339	1126.53	823.836	1561.36	1368.45	1852.81	1230.14	1179.62	1410.05	1558.73	1026.99	1370.49	1389.25	1705.77	0.814442	10.4401	CAATGCCAGCTTTGCTTCTC	1.21656	-0.296115	0.28281	AEBP2	339	C2H2 Zn finger C
143	AEBP2_339	1272.16	1621.85	1679.21	1318.05	2170.61	1424.51	1616.25	1143.68	2156.89	1523.18	1647.73	1230.86	2163.75	0.568856	10.2655	AATGCCAGCTTTGCTTCTCA	1.29522	-0.813864	0.373201	AEBP2	339	C2H2 Zn finger C
141	AEBP2_339	899.056	1290.32	1268.92	720.082	1586.93	1340.92	1269.24	1045.23	1547.81	1315.62	1269.08	882.657	1567.37	0.563145	9.78571	CCCTCCCTGAGAAGCAAAGC	1.41157	-0.828422	0.497298	AEBP2	339	C2H2 Zn finger C
140	AEBP2_33	401.988	748.141	528.144	243.258	606.005	466.909	511.655	416.935	475.914	607.525	519.9	330.096	540.959	0.610206	8.36674	CCTCCTCGGGGGGCTCAGCC	1.29332	-0.712632	0.371083	AEBP2	33
139	AEBP2_320	1274.57	1219.91	2318.97	1506.07	2468.68	1425.19	1811.11	1879.1	2250.77	1322.55	2065.04	1692.58	2359.72	0.717281	10.725	AGGCATATGCTGACACACAG	1.62019	-0.479389	0.696166	AEBP2	320	C2H2 Zn finger B
138	AEBP2_314	809.993	940.604	1676.72	1148.45	2381.96	1021.49	1191.08	909.15	1207.25	981.048	1433.9	1028.8	1794.6	0.573274	10.0067	CCAGTCAAAGTTGGTTACAA	1.77026	-0.802703	0.823964	AEBP2	314	C2H2 Zn finger B
137	AEBP2_312	1012.19	1359.56	1595.66	1461.49	2314.45	1086.06	969.123	894.673	1272.74	1222.81	1282.39	1178.08	1793.6	0.656825	10.2022	CCTTTGTAACCAACTTTGAC	1.26695	-0.606418	0.341354	AEBP2	312	C2H2 Zn finger B
136	AEBP2_311	1511.67	1746.84	2441.81	2182.54	3385.73	2022.59	2449.9	2223.65	3032.31	1884.71	2445.86	2203.09	3209.02	0.686531	11.1053	CTCCATCTACCAGTCAAAGT	1.61799	-0.542603	0.6942	AEBP2	311	C2H2 Zn finger B
135	AEBP2_310	717.319	991.067	1077.49	828.627	1749.99	1081.98	1240.06	1496.91	1364.43	1036.52	1158.77	1162.77	1557.21	0.746701	10.1833	AACCAACTTTGACTGGTAGA	1.61542	-0.421398	0.691913	AEBP2	310	C2H2 Zn finger B
134	AEBP2_297	737.78	1121.92	959.639	614.444	1284.71	753.035	800.308	697.787	958.377	937.477	879.973	656.116	1121.54	0.585011	9.35781	GTATTTGTTTGCTTATGGAA	1.19273	-0.773463	0.25427	AEBP2	297	C2H2 Zn finger B
133	AEBP2_290	468.183	274.612	441.471	210.307	474.106	284.767	502.277	257.689	506.477	279.689	471.874	233.998	490.292	0.477262	7.87035	ATGTAGATGGTCAGCGAGGA	1.00788	-1.06715	0.0113287	AEBP2	290	Interaction with RBBP4 /region_name: "propagated from UniProtKB/Swiss-Prot (Q6ZN18.2)"|COG5048 /region_name: "FOG: Zn-finger [General function prediction only]"|other /site_type: "putative nucleic acid binding site [nucleotide
131	AEBP2_29	400.784	191.289	241.936	308.191	224.331	194.375	184.446	92.6522	144.084	192.832	213.191	200.422	184.207	1.08802	7.64689	CGGGTTCGGCGGCGCGGGGC	0.531935	0.121708	-0.910678	AEBP2	29
132	AEBP2_29	448.926	406.637	485.119	346.957	376.481	500.891	514.782	422.726	495.562	453.764	499.95	384.842	436.021	0.882621	8.58812	GGGTTCGGCGGCGCGGGGCC	1.11366	-0.180134	0.155307	AEBP2	29
130	AEBP2_289	627.052	549.811	925.344	486.516	1050.51	460.792	806.561	596.449	1139.57	505.301	865.952	541.482	1095.04	0.494485	9.08077	CATGTAGATGGTCAGCGAGG	1.38099	-1.016	0.465701	AEBP2	289	other /site_type: "putative nucleic acid binding site [nucleotide|Interaction with RBBP4 /region_name: "propagated from UniProtKB/Swiss-Prot (Q6ZN18.2)"|COG5048 /region_name: "FOG: Zn-finger [General function prediction only]"
129	AEBP2_288	391.156	554.505	367.269	216.121	616.39	325.545	401.196	208.467	460.632	440.025	384.233	212.294	538.511	0.394225	7.72992	ATACATGTAGATGGTCAGCG	0.982301	-1.34291	-0.0257624	AEBP2	288	COG5048 /region_name: "FOG: Zn-finger [General function prediction only]"|other /site_type: "putative nucleic acid binding site [nucleotide|Interaction with RBBP4 /region_name: "propagated from UniProtKB/Swiss-Prot (Q6ZN18.2)"
128	AEBP2_286	923.127	1153.02	1177.26	806.337	1745.83	935.857	1239.02	741.218	1619.85	1044.44	1208.14	773.777	1682.84	0.459803	9.59577	TCGCTGACCATCTACATGTA	1.30874	-1.12091	0.388184	AEBP2	286	C2H2 Zn finger
127	AEBP2_285	1372.05	2208.04	2363.87	1131	3192.56	1398.69	2326.94	1699.59	3021.4	1803.37	2345.4	1415.3	3106.98	0.455522	10.4669	ATCCGTTCCATACATGTAGA	1.70941	-1.13441	0.773499	AEBP2	285	C2H2 Zn finger
126	AEBP2_284	527.157	606.141	460.178	235.505	499.551	592.641	571.053	419.83	670.209	599.391	515.615	327.667	584.88	0.56023	8.35609	GACCATCTACATGTATGGAA	0.978105	-0.835909	-0.0319382	AEBP2	284	C2H2 Zn finger
125	AEBP2_278	1426.21	1570.22	1757.78	1395.58	1993.53	1382.38	1575.61	897.568	1986.61	1476.3	1666.69	1146.58	1990.07	0.576148	10.1631	CGGATGTGATCTGCCAGATC	1.16861	-0.795489	0.224798	AEBP2	278	C2H2 Zn finger
124	AEBP2_277	1267.34	1580.19	2083.27	1180.43	2431.29	1550.25	1493.28	929.418	1781.4	1565.22	1788.28	1054.92	2106.35	0.500831	10.0429	GGATGTGATCTGCCAGATCT	1.41104	-0.997603	0.496762	AEBP2	277	C2H2 Zn finger
123	AEBP2_275	1234.85	1342.55	1468.45	853.825	2092.71	1111.88	963.913	729.636	1071.9	1227.21	1216.18	791.731	1582.31	0.500365	9.62887	CTTCAACTCTAGCCCAGATC	0.984885	-0.998947	-0.0219733	AEBP2	275	C2H2 Zn finger
122	AEBP2_270	315.332	208.893	396.576	300.438	584.195	325.545	434.542	425.621	613.449	267.219	415.559	363.03	598.822	0.60624	8.50394	GGCTAGAGTTGAAGCAAGCC	1.31785	-0.722039	0.398184	AEBP2	270	Interaction with RBBP4 /region_name: "propagated from UniProtKB/Swiss-Prot (Q6ZN18.2)"|C2H2 Zn finger /region_name: "C2H2 Zn finger [structural motif]"|COG5048 /region_name: "FOG: Zn-finger [General function prediction only]"|other /site_type: "putative nucleic acid binding site [nucleotide
120	AEBP2_27	373.102	335.05	635.394	360.526	736.345	292.922	730.49	1447.69	661.477	313.986	682.942	904.108	698.911	1.2936	9.82035	GCAGCCCGGGTTCGGCGGCG	1.83044	0.371387	0.872192	AEBP2	27
119	AEBP2_27	336.996	157.256	293.691	166.695	278.856	184.181	232.381	251.898	338.379	170.719	263.036	209.296	308.617	0.678174	7.7094	CAGCCCGGGTTCGGCGGCGC	0.780532	-0.560272	-0.35747	AEBP2	27
118	AEBP2_27	359.863	199.504	421.518	197.708	315.205	267.776	290.737	182.409	257.605	233.64	356.127	190.058	286.405	0.6636	7.5703	CGGCCCCGCGCCGCCGAACC	0.989619	-0.591615	-0.0150551	AEBP2	27
121	AEBP2_27	438.094	413.091	747.009	311.099	771.656	576.33	432.458	246.107	406.055	494.711	589.734	278.603	588.856	0.473126	8.12207	AGCCCGGGTTCGGCGGCGCG	1.34613	-1.0797	0.428822	AEBP2	27
117	AEBP2_268	1254.1	1118.98	2032.14	1901.48	2217.86	905.953	1501.62	1224.75	2010.63	1012.47	1766.88	1563.11	2114.24	0.739325	10.6102	AGTTGAAGCAAGCCTGGCAC	1.40888	-0.435719	0.494546	AEBP2	268	Interaction with RBBP4
116	AEBP2_266	686.027	864.323	844.282	430.305	1086.34	716.335	861.79	509.587	1294.57	790.329	853.036	469.946	1190.46	0.394761	8.87635	TTGTTGTTGGGACCAGTGCC	1.24344	-1.34095	0.314343	AEBP2	266	COG5048 /region_name: "FOG: Zn-finger [General function prediction only]"|Interaction with RBBP4 /region_name: "propagated from UniProtKB/Swiss-Prot (Q6ZN18.2)"|C2H2 Zn finger /region_name: "C2H2 Zn finger [structural motif]"
115	AEBP2_262	680.009	698.852	1121.76	1014.7	1397.91	948.09	999.343	1566.4	1294.57	823.471	1060.55	1290.55	1346.24	0.958633	10.3338	ATATTGCCTATAATTGTTGT	1.55961	-0.0609491	0.64119	AEBP2	262	Interaction with RBBP4
114	AEBP2_262	302.092	564.48	747.009	447.749	766.463	322.147	336.588	359.027	495.562	443.313	541.799	403.388	631.013	0.639272	8.65603	CTGGTCCCAACAACAATTAT	1.79349	-0.645499	0.842766	AEBP2	262	COG5048 /region_name: "FOG: Zn-finger [General function prediction only]"|Interaction with RBBP4 /region_name: "propagated from UniProtKB/Swiss-Prot (Q6ZN18.2)"
113	AEBP2_262	204.604	438.91	356.045	222.906	474.626	161.753	387.649	141.874	460.632	300.331	371.847	182.39	467.629	0.390031	7.51088	TATTGCCTATAATTGTTGTT	1.8174	-1.35834	0.861873	AEBP2	262	COG5048 /region_name: "FOG: Zn-finger [General function prediction only]"|Interaction with RBBP4 /region_name: "propagated from UniProtKB/Swiss-Prot (Q6ZN18.2)"
112	AEBP2_26	329.774	171.926	238.818	174.448	187.462	358.167	141.721	234.526	144.084	265.047	190.27	204.487	165.773	1.23354	7.67586	GGCCCCGCGCCGCCGAACCC	0.57697	0.302801	-0.793432	AEBP2	26
111	AEBP2_25	429.669	220.042	466.413	334.358	364.537	298.36	325.125	283.747	351.478	259.201	395.769	309.053	358.008	0.863258	8.27171	CCCCGGCAGCCCGGGTTCGG	0.921102	-0.212136	-0.118568	AEBP2	25
110	AEBP2_246	550.025	479.397	725.809	361.495	1061.94	417.975	801.35	610.926	805.561	448.686	763.579	486.21	933.748	0.520708	8.92544	CCAGCAATGATGAATGGACA	1.38826	-0.941454	0.473281	AEBP2	246	Interaction with RBBP4 /region_name: "propagated from UniProtKB/Swiss-Prot (Q6ZN18.2)"|COG5048 /region_name: "FOG: Zn-finger [General function prediction only]"
109	AEBP2_245	265.986	110.314	293.067	201.584	318.321	178.064	422.037	451.68	550.139	144.189	357.552	326.632	434.23	0.752209	8.35152	CCTTGTCCATTCATCATTGC	1.34425	-0.410794	0.426805	AEBP2	245	COG5048 /region_name: "FOG: Zn-finger [General function prediction only]"|Interaction with RBBP4 /region_name: "propagated from UniProtKB/Swiss-Prot (Q6ZN18.2)"
108	AEBP2_244	979.694	870.191	1997.84	2372.49	2177.88	1069.74	1522.46	700.682	1827.25	969.968	1760.15	1536.59	2002.56	0.76731	10.5855	TCAACTCCAGCAATGATGAA	1.79663	-0.382118	0.845297	AEBP2	244	Interaction with RBBP4
106	AEBP2_24	278.021	230.017	261.89	165.725	157.862	148.84	249.054	170.828	187.746	189.428	255.472	168.276	172.804	0.973799	7.39469	GCCGCCGAACCCGGGCTGCC	0.918893	-0.0383039	-0.122031	AEBP2	24
107	AEBP2_24	323.756	284.587	335.468	309.16	429.967	371.08	208.414	86.8615	246.689	327.834	271.941	198.011	338.328	0.585263	7.62944	CGCCGCCGAACCCGGGCTGC	0.839955	-0.772844	-0.251616	AEBP2	24
105	AEBP2_24	486.236	302.777	883.566	449.688	876.552	392.829	517.908	196.886	606.899	347.803	700.737	323.287	741.725	0.435858	8.33667	GCCCCCCGGCAGCCCGGGTT	1.44114	-1.19807	0.527215	AEBP2	24
104	AEBP2_239	452.537	482.918	676.548	584.4	893.169	309.234	615.862	422.726	644.012	396.076	646.205	503.563	768.59	0.655177	8.97603	TGCTGGAGTTGAACGCCCAC	1.42796	-0.610042	0.513957	AEBP2	239	COG5048 /region_name: "FOG: Zn-finger [General function prediction only]"|Interaction with RBBP4 /region_name: "propagated from UniProtKB/Swiss-Prot (Q6ZN18.2)"
103	AEBP2_236	303.296	194.223	518.791	314.006	652.221	256.902	621.072	1566.4	628.73	225.563	569.932	940.204	640.476	1.46798	9.87683	TAGACAGCACAATTTCCAGT	1.87913	0.55383	0.910063	AEBP2	236	COG5048 /region_name: "FOG: Zn-finger [General function prediction only]"|Interaction with RBBP4 /region_name: "propagated from UniProtKB/Swiss-Prot (Q6ZN18.2)"
102	AEBP2_235	1350.39	2022.62	2075.16	1660.16	2422.46	1805.79	2359.24	1245.01	2523.65	1914.21	2217.2	1452.59	2473.06	0.587365	10.5044	GTAGACAGCACAATTTCCAG	1.6419	-0.76767	0.715365	AEBP2	235	Interaction with RBBP4
100	AEBP2_23	466.98	366.149	546.851	562.11	446.065	403.703	274.064	182.409	355.844	384.926	410.457	372.259	400.954	0.928433	8.54016	CGCCGAACCCGGGCTGCCGG	0.878962	-0.10713	-0.186127	AEBP2	23
101	AEBP2_23	550.025	322.141	772.575	399.292	671.954	512.444	634.619	295.329	600.35	417.293	703.597	347.31	636.152	0.545955	8.44008	GCCGAACCCGGGCTGCCGGG	1.27921	-0.873146	0.355252	AEBP2	23
99	AEBP2_23	336.996	286.347	366.646	185.109	420.101	338.458	416.827	277.957	495.562	312.403	391.736	231.533	457.831	0.505716	7.85507	CCGCCGAACCCGGGCTGCCG	1.16244	-0.983601	0.217154	AEBP2	23
97	AEBP2_22	392.359	654.257	771.951	502.022	734.268	615.749	601.273	402.458	582.885	635.003	686.612	452.24	658.577	0.686693	8.82095	CCCTCTGCCCCCCGGCAGCC	1.74996	-0.542262	0.807321	AEBP2	22
98	AEBP2_22	448.926	1068.52	615.441	368.279	744.653	470.987	439.753	373.504	447.534	769.754	527.597	370.891	596.094	0.622204	8.53485	CCTCTGCCCCCCGGCAGCCC	1.17524	-0.684542	0.232957	AEBP2	22
96	AEBP2_219	459.758	468.835	784.422	562.11	796.582	371.76	558.548	495.11	676.758	420.298	671.485	528.61	736.67	0.717567	9.04606	CCTGAGCCGCATGGACTCGG	1.46052	-0.478815	0.54648	AEBP2	219	COG5048 /region_name: "FOG: Zn-finger [General function prediction only]"|Interaction with RBBP4 /region_name: "propagated from UniProtKB/Swiss-Prot (Q6ZN18.2)"
95	AEBP2_218	545.211	735.232	710.22	720.082	958.598	643.614	550.212	286.643	650.561	689.423	630.216	503.362	804.58	0.625621	8.97545	ACCCCTGAGCCGCATGGACT	1.15591	-0.676638	0.209032	AEBP2	218	COG5048 /region_name: "FOG: Zn-finger [General function prediction only]"|Interaction with RBBP4 /region_name: "propagated from UniProtKB/Swiss-Prot (Q6ZN18.2)"
92	AEBP2_217	470.59	512.844	535.627	597.968	553.557	404.383	486.646	277.957	541.407	458.613	511.136	437.963	547.482	0.799958	8.77466	CCTCCGAGTCCATGCGGCTC	1.08616	-0.322003	0.119237	AEBP2	217	COG5048 /region_name: "FOG: Zn-finger [General function prediction only]"|Interaction with RBBP4 /region_name: "propagated from UniProtKB/Swiss-Prot (Q6ZN18.2)"
93	AEBP2_217	615.017	545.116	980.839	495.238	1070.76	608.273	665.881	802.021	733.519	576.695	823.36	648.629	902.141	0.718989	9.34125	CTCCGAGTCCATGCGGCTCA	1.33876	-0.475959	0.420898	AEBP2	217	COG5048 /region_name: "FOG: Zn-finger [General function prediction only]"|Interaction with RBBP4 /region_name: "propagated from UniProtKB/Swiss-Prot (Q6ZN18.2)"
94	AEBP2_217	531.972	587.951	1016.38	453.564	1021.43	421.373	855.538	657.252	1091.55	504.662	935.96	555.408	1056.49	0.525711	9.1174	TCCGAGTCCATGCGGCTCAG	1.75942	-0.927657	0.815097	AEBP2	217	Interaction with RBBP4 /region_name: "propagated from UniProtKB/Swiss-Prot (Q6ZN18.2)"|COG5048 /region_name: "FOG: Zn-finger [General function prediction only]"
91	AEBP2_216	1004.97	1081.43	1745.93	1637.87	2021.05	1127.51	1394.29	608.03	1506.33	1104.47	1570.11	1122.95	1763.69	0.636704	10.1331	TGGGGAACCCCTGAGCCGCA	1.56235	-0.651305	0.643714	AEBP2	216	Interaction with RBBP4
89	AEBP2_210	757.036	514.604	611.699	374.094	677.666	808.765	606.483	665.938	809.927	661.685	609.091	520.016	743.796	0.699137	9.02241	CTTGGAGATGTCGTCGGATG	0.804574	-0.516352	-0.313704	AEBP2	210	Interaction with RBBP4 /region_name: "propagated from UniProtKB/Swiss-Prot (Q6ZN18.2)"
90	AEBP2_210	483.829	478.224	718.95	802.46	660.01	434.286	524.16	144.769	709.505	456.255	621.555	473.615	684.757	0.691653	8.88757	GCTTGGAGATGTCGTCGGAT	1.28466	-0.531879	0.361384	AEBP2	210	Interaction with RBBP4 /region_name: "propagated from UniProtKB/Swiss-Prot (Q6ZN18.2)"
88	AEBP2_21	623.442	702.373	934.697	684.223	934.192	467.589	654.419	477.738	702.955	584.981	794.558	580.981	818.574	0.709747	9.18235	CCCGGGCTGCCGGGGGGCAG	1.27447	-0.494622	0.349897	AEBP2	21
87	AEBP2_209	1429.82	1669.97	1445.38	909.067	1865.79	1467.33	1410.96	877.301	1696.26	1568.65	1428.17	893.184	1781.02	0.5015	9.80281	AGCTTGGAGATGTCGTCGGA	0.998844	-0.995679	-0.001669	AEBP2	209	Interaction with RBBP4
86	AEBP2_208	468.183	545.116	571.169	356.649	528.112	401.664	568.969	286.643	565.421	473.39	570.069	321.646	546.766	0.588269	8.32933	GGGCAGCTTGGAGATGTCGT	1.21762	-0.765451	0.284064	AEBP2	208
84	AEBP2_204	358.66	197.744	374.128	261.672	452.816	196.414	268.854	225.84	253.239	197.079	321.491	243.756	353.027	0.690473	7.92929	CGGGGGCCGGCGGGGCAGCT	0.896368	-0.534343	-0.157837	AEBP2	204
85	AEBP2_204	433.28	507.563	632.9	468.102	870.839	225.639	323.041	292.434	499.928	366.601	477.971	380.268	685.384	0.554824	8.57087	ACATCTCCAAGCTGCCCCGC	1.10314	-0.849897	0.141622	AEBP2	204
83	AEBP2_202	486.236	315.1	488.237	306.253	522.4	354.769	492.898	118.711	440.984	334.934	490.568	212.482	481.692	0.441115	7.7312	CAAGCTGCCCCGCCGGCCCC	1.00891	-1.18077	0.0127941	AEBP2	202
81	AEBP2_201	395.97	325.662	453.942	365.371	483.454	195.055	401.196	269.27	384.224	260.358	427.569	317.321	433.839	0.731426	8.3098	GCGACCTCCGGGGGCCGGCG	1.0798	-0.451216	0.110767	AEBP2	201
80	AEBP2_201	358.66	318.033	377.246	187.047	405.042	224.279	277.19	266.375	264.154	271.156	327.218	226.711	334.598	0.677563	7.82471	CGCGACCTCCGGGGGCCGGC	0.912336	-0.561574	-0.132363	AEBP2	201
82	AEBP2_201	356.252	289.868	362.281	217.091	352.075	146.801	429.332	133.188	412.604	218.335	395.806	175.139	382.339	0.458072	7.45236	GCGCGACCTCCGGGGGCCGG	1.11103	-1.12635	0.151895	AEBP2	201
79	AEBP2_200	399.58	439.496	521.285	357.618	422.697	369.042	516.866	275.061	495.562	404.269	519.075	316.34	459.129	0.688999	8.30533	GCAGCGCGACCTCCGGGGGC	1.29905	-0.537427	0.377458	AEBP2	200
78	AEBP2_20	504.29	381.992	289.949	155.065	169.287	222.92	268.854	231.631	316.548	302.456	279.401	193.348	242.917	0.79594	7.59505	CCGGGCTGCCGGGGGGCAGA	0.554049	-0.329269	-0.851914	AEBP2	20
75	AEBP2_198	441.705	514.017	353.551	250.042	269.508	226.318	320.957	321.387	471.548	370.168	337.254	285.715	370.528	0.771101	8.15843	GCGGAAGCAGCGCGACCTCC	0.763528	-0.375008	-0.389247	AEBP2	198
76	AEBP2_198	581.317	438.323	745.138	601.845	667.799	410.499	684.639	144.769	753.166	424.411	714.889	373.307	710.483	0.525427	8.54422	CGGAAGCAGCGCGACCTCCG	1.22977	-0.928437	0.298392	AEBP2	198
77	AEBP2_198	559.653	428.348	564.933	402.199	743.096	490.016	399.112	237.421	777.18	459.182	482.023	319.81	760.138	0.420727	8.32107	GGAAGCAGCGCGACCTCCGG	0.861288	-1.24905	-0.215432	AEBP2	198
74	AEBP2_197	534.379	336.224	508.814	238.412	542.133	471.666	501.235	442.993	558.871	403.945	505.024	340.703	550.502	0.618895	8.41237	GGCGGAAGCAGCGCGACCTC	0.945069	-0.692234	-0.0815091	AEBP2	197
73	AEBP2_19493866	1676.55	1828.99	2007.2	1194	2567.86	1790.16	2036.2	1439	2427.6	1809.57	2021.7	1316.5	2497.73	0.52708	10.3625	TTCTGCTGACTGAAGTGTGT	1.20587	-0.923907	0.27007	AEBP2	19493866	C2H2 Zn finger C-slightly after domain
72	AEBP2_191	595.76	721.15	258.772	137.62	271.066	447.879	277.19	89.7568	216.126	584.514	267.981	113.688	243.596	0.466708	6.82894	GGCTACGGGACTGGGGGAGG	0.449814	-1.09941	-1.1526	AEBP2	191
71	AEBP2_190	693.248	629.612	675.925	496.207	697.918	560.019	975.376	825.184	868.87	594.816	825.65	660.695	783.394	0.843376	9.36784	GAGGGCTACGGGACTGGGGG	1.19099	-0.245753	0.252159	AEBP2	190
70	AEBP2_19	410.412	599.687	740.774	787.923	799.178	345.254	382.439	234.526	484.646	472.471	561.606	511.224	641.912	0.796408	8.99781	CGCCTGAGCCCTCTGCCCCC	1.36839	-0.32842	0.452485	AEBP2	19
69	AEBP2_189	616.22	445.364	654.724	465.194	459.047	602.156	585.642	460.366	600.35	523.76	620.183	462.78	529.699	0.873667	8.85418	GACGAGGGCTACGGGACTGG	1.00643	-0.194845	0.00924792	AEBP2	189
68	AEBP2_189	754.629	696.505	834.929	489.423	814.757	706.82	625.241	457.47	816.476	701.662	730.085	473.447	815.616	0.580477	8.88706	CGACGAGGGCTACGGGACTG	0.967475	-0.784689	-0.0477037	AEBP2	189
67	AEBP2_189	542.804	466.488	831.811	483.608	789.312	461.472	525.202	353.237	698.589	463.98	678.507	418.422	743.95	0.562433	8.70882	GCGACGAGGGCTACGGGACT	1.25	-0.830247	0.321933	AEBP2	189
66	AEBP2_188	388.748	347.372	411.541	330.482	584.714	380.595	422.037	141.874	473.731	363.984	416.789	236.178	529.222	0.446273	7.88373	GGCGACGAGGGCTACGGGAC	1.07213	-1.164	0.100481	AEBP2	188
65	AEBP2_187	398.377	340.331	854.259	654.179	630.93	221.561	349.093	332.969	458.449	280.946	601.676	493.574	544.69	0.906157	8.94712	GCGGCGGCGACGAGGGCTAC	1.51032	-0.142168	0.594853	AEBP2	187
64	AEBP2_186	570.485	468.249	553.086	367.31	643.393	547.785	575.221	538.541	668.026	508.017	564.154	452.925	655.709	0.690741	8.82313	AGCGGCGGCGACGAGGGCTA	0.988901	-0.533784	-0.0161013	AEBP2	186
61	AEBP2_184	393.563	377.885	302.42	297.53	310.532	410.499	482.477	469.052	438.801	394.192	392.449	383.291	374.667	1.02302	8.5823	GTAGCCCTCGTCGCCGCCGC	0.99717	0.0328333	-0.00408875	AEBP2	184
63	AEBP2_184	680.009	513.43	457.06	420.613	463.201	485.259	473.099	289.538	689.857	499.345	465.079	355.076	576.529	0.615885	8.47198	GTCTCCAGCGGCGGCGACGA	0.683931	-0.699267	-0.548077	AEBP2	184
62	AEBP2_184	593.353	503.455	532.509	263.61	484.492	307.874	365.766	217.154	392.956	405.665	449.137	240.382	438.724	0.547911	7.90918	AGTCTCCAGCGGCGGCGACG	0.756948	-0.867986	-0.401733	AEBP2	184
60	AEBP2_181	537.989	417.786	731.42	718.144	904.593	664.683	630.451	1048.13	742.251	541.234	680.936	883.136	823.422	1.07252	9.78649	AGCAGCGTAGTCTCCAGCGG	1.26571	0.101004	0.339941	AEBP2	181
59	AEBP2_180	615.017	838.505	977.721	1008.89	931.076	725.17	928.482	610.926	980.208	781.838	953.102	809.908	955.642	0.847501	9.66161	AGCAGCAGCGTAGTCTCCAG	1.54972	-0.238713	0.632005	AEBP2	180
58	AEBP2_18	460.962	343.852	220.736	251.98	177.595	348.653	164.647	78.1753	159.366	346.252	192.691	165.078	168.48	0.979804	7.367	TGCCGGGGGGCAGAGGGCTC	0.41802	-0.0294351	-1.25836	AEBP2	18
57	AEBP2_170	442.908	554.505	531.262	451.626	616.39	430.209	468.931	240.317	460.632	492.357	500.096	345.971	538.511	0.642459	8.43451	AGCCAGGGCGGCGGCGGGGG	1.12912	-0.638324	0.175197	AEBP2	170
56	AEBP2_17	482.626	258.182	115.98	66.8717	116.32	508.367	237.591	217.154	192.112	383.274	176.786	142.013	154.216	0.920869	7.14988	CGGGGGGCAGAGGGCTCAGG	0.3663	-0.118931	-1.4489	AEBP2	17
54	AEBP2_169	692.044	333.876	44.8954	7.75324	36.8692	196.414	79.1972	37.64	39.2956	265.145	62.0463	22.6966	38.0824	0.595987	4.5044	GGCAGCCAGGGCGGCGGCGG	0.0896565	-0.746648	-3.47945	AEBP2	169
55	AEBP2_169	454.944	477.637	500.708	203.522	274.701	252.824	375.144	176.618	454.083	365.231	437.926	190.07	364.392	0.521609	7.57039	GGGCAGCCAGGGCGGCGGCG	0.962594	-0.938958	-0.0550009	AEBP2	169
53	AEBP2_169	405.598	389.034	312.397	182.201	358.825	305.156	391.818	167.932	423.52	347.095	352.107	175.067	391.172	0.447543	7.45176	GGGGCAGCCAGGGCGGCGGC	0.868118	-1.1599	-0.204036	AEBP2	169
52	AEBP2_168	527.157	320.381	315.515	188.985	381.155	444.481	340.756	260.584	270.703	382.431	328.135	224.785	325.929	0.689674	7.8124	CGGGGCAGCCAGGGCGGCGG	0.622462	-0.536013	-0.683942	AEBP2	168
51	AEBP2_167	379.12	142.587	28.0596	4.84577	8.82783	173.986	75.0289	11.5815	87.3236	158.287	51.5442	8.21365	48.0757	0.170848	3.03802	CCGCGGGGCAGCCAGGGCGG	0.135958	-2.54921	-2.87877	AEBP2	167
50	AEBP2_166	497.068	289.868	400.941	402.199	345.843	358.847	425.164	301.12	397.323	324.358	413.052	351.659	371.583	0.946382	8.45804	GGACCGCGGGGCAGCCAGGG	0.830976	-0.0795052	-0.26712	AEBP2	166
49	AEBP2_166	446.519	399.596	300.55	258.764	381.155	320.788	242.802	46.3261	213.943	360.192	271.676	152.545	297.549	0.512673	7.25309	CCGCCGCCCTGGCTGCCCCG	0.60843	-0.963889	-0.716836	AEBP2	166
47	AEBP2_165	429.669	474.703	708.973	511.714	714.016	519.241	754.457	512.483	801.194	496.972	731.715	512.098	757.605	0.675943	9.00028	CAAGGGACCGCGGGGCAGCC	1.70297	-0.565026	0.768055	AEBP2	165
48	AEBP2_165	565.671	609.662	572.416	541.757	615.871	485.939	703.396	318.492	692.04	547.8	637.906	430.125	653.955	0.657728	8.74861	AAGGGACCGCGGGGCAGCCA	1.1277	-0.604437	0.17338	AEBP2	165
46	AEBP2_163	417.634	779.827	618.558	543.696	580.04	369.721	454.342	170.828	454.083	574.774	536.45	357.262	517.062	0.690946	8.48084	TGGCTGCCCCGCGGTCCCTT	1.2845	-0.533355	0.361205	AEBP2	163
45	AEBP2_163	409.209	286.934	404.058	280.086	375.442	280.009	265.727	130.292	279.436	283.472	334.893	205.189	327.439	0.626648	7.68081	CTGGCTGCCCCGCGGTCCCT	0.818391	-0.674273	-0.289138	AEBP2	163
44	AEBP2_162	371.899	288.695	392.835	307.222	422.178	299.039	273.022	202.677	323.097	293.867	332.928	254.949	372.638	0.684175	7.99407	GGAGGAGCCCAAGGGACCGC	0.895212	-0.547563	-0.159699	AEBP2	162
43	AEBP2_162	485.033	497.001	489.484	314.975	635.084	295.641	669.008	387.981	628.73	396.321	579.246	351.478	631.907	0.556218	8.45729	GAGGAGCCCAAGGGACCGCG	1.19424	-0.846278	0.256094	AEBP2	162
42	AEBP2_162	387.545	437.149	504.449	472.947	701.034	425.451	425.164	118.711	478.097	431.3	464.807	295.829	589.565	0.501775	8.20862	TGGAGGAGCCCAAGGGACCG	1.19936	-0.994888	0.262267	AEBP2	162
41	AEBP2_159	433.28	208.893	30.5538	59.1184	71.1419	150.879	23.9676	63.6984	50.2111	179.886	27.2607	61.4084	60.6765	1.01206	5.94036	GGAGGGCCTGGAGGAGCCCA	0.062917	0.0172983	-3.99041	AEBP2	159
40	AEBP2_159	364.677	342.678	357.292	125.99	407.119	439.724	427.248	356.132	543.59	391.201	392.27	241.061	475.354	0.507119	7.91325	GCGGTCCCTTGGGCTCCTCC	1.07566	-0.979605	0.105227	AEBP2	159
39	AEBP2_159	433.28	208.306	157.134	67.8408	213.426	205.929	88.5758	34.7446	63.3096	207.118	122.855	51.2927	138.368	0.370699	5.68068	GAGGGCCTGGAGGAGCCCAA	0.283546	-1.43168	-1.81835	AEBP2	159
38	AEBP2_156	485.033	369.083	283.09	173.479	349.478	426.131	361.598	260.584	537.04	397.607	322.344	217.032	443.259	0.489627	7.76176	GGACGGCAAGGAGGGCCTGG	0.664582	-1.03025	-0.589482	AEBP2	156
37	AEBP2_155	385.138	330.356	461.425	322.728	486.569	341.177	363.682	136.083	292.534	335.766	412.553	229.406	389.552	0.588897	7.84176	TGGGGACGGCAAGGAGGGCC	1.07118	-0.763914	0.0992055	AEBP2	155
36	AEBP2_153	612.61	470.009	467.037	728.804	615.352	543.708	417.869	275.061	423.52	506.858	442.453	501.933	519.436	0.966304	8.97135	CGGGGATGGGGACGGCAAGG	0.722243	-0.049451	-0.469444	AEBP2	153
35	AEBP2_153	544.007	656.017	406.553	265.548	411.273	411.179	596.063	477.738	912.532	533.598	501.308	371.643	661.903	0.561477	8.53777	GGGGATGGGGACGGCAAGGA	0.921509	-0.832701	-0.117929	AEBP2	153
34	AEBP2_152	658.345	695.331	536.874	596.999	587.31	576.33	705.48	631.193	678.941	635.831	621.177	614.096	633.126	0.969943	9.26232	CAGCGGGGATGGGGACGGCA	0.943543	-0.0440275	-0.0838393	AEBP2	152
33	AEBP2_150	660.752	492.893	551.839	402.199	577.963	596.719	526.244	526.959	582.885	544.806	539.042	464.579	580.424	0.800413	8.85978	AGCAGCAGCGGGGATGGGGA	0.8158	-0.321183	-0.293712	AEBP2	150
31	AEBP2_149	476.608	661.885	637.888	595.061	474.626	521.28	595.021	622.507	615.632	591.582	616.455	608.784	545.129	1.11677	9.24979	CCAGCAGCAGCAGCGGGGAT	1.29342	0.159334	0.371192	AEBP2	149
32	AEBP2_149	725.744	359.695	652.23	501.053	535.382	511.765	471.015	318.492	473.731	435.73	561.622	409.772	504.556	0.812144	8.67868	CAGCAGCAGCAGCGGGGATG	0.773857	-0.300192	-0.36986	AEBP2	149
30	AEBP2_148	510.308	749.315	472.649	376.032	673.511	464.19	374.102	220.049	471.548	606.753	423.375	298.04	572.53	0.520568	8.21936	GCCAGCAGCAGCAGCGGGGA	0.829648	-0.941842	-0.269429	AEBP2	148
28	AEBP2_147	529.564	251.728	295.561	288.808	208.752	382.634	278.232	361.923	244.506	317.181	286.897	325.365	226.629	1.43567	8.34592	GCGCCGCCAGCAGCAGCAGC	0.54176	0.521727	-0.884275	AEBP2	147
27	AEBP2_147	553.636	350.893	475.143	518.498	463.721	442.442	459.552	694.892	408.238	396.668	467.347	606.695	435.979	1.39157	9.24483	CCCATCCCCGCTGCTGCTGC	0.844143	0.476711	-0.244441	AEBP2	147
29	AEBP2_147	383.934	153.736	482.625	277.178	530.189	385.353	400.154	196.886	371.125	269.544	441.39	237.032	450.657	0.52597	7.88894	CGCCGCCAGCAGCAGCAGCG	1.14965	-0.926948	0.201194	AEBP2	147
26	AEBP2_146	655.938	596.753	746.386	532.066	905.631	655.847	875.337	1213.16	855.772	626.3	810.861	872.615	880.702	0.990818	9.7692	ATCCCCGCTGCTGCTGCTGG	1.23619	-0.0133073	0.305896	AEBP2	146
24	AEBP2_144	442.908	385.513	449.577	481.67	431.525	687.111	500.193	787.544	532.674	536.312	474.885	634.607	482.1	1.31634	9.30972	CTGCTGCTGCTGGCGGCGCC	1.0722	0.396532	0.10057	AEBP2	144
25	AEBP2_144	534.379	567.414	700.867	511.714	769.06	511.765	574.179	799.125	565.421	539.589	637.523	655.419	667.24	0.982284	9.35627	GCTGCTGCTGCTGGCGGCGC	1.19302	-0.0257876	0.254615	AEBP2	144
23	AEBP2_143	676.398	648.389	1072.5	705.545	1094.13	940.614	901.389	674.624	857.955	794.502	986.945	690.084	976.043	0.707022	9.43063	TGCTGCTGCTGGCGGCGCCG	1.45912	-0.500173	0.545096	AEBP2	143
22	AEBP2_139	464.572	442.43	541.239	443.873	562.904	340.497	311.578	277.957	432.252	391.464	426.408	360.915	497.578	0.725343	8.49551	GAGACCCGCTCGTTGAGCCC	0.917851	-0.463265	-0.123667	AEBP2	139
21	AEBP2_139	305.703	350.893	294.938	250.042	346.363	259.62	225.087	165.037	227.041	305.257	260.012	207.539	286.702	0.723885	7.69724	GGCGCCGGGGCTCAACGAGC	0.850538	-0.466167	-0.233552	AEBP2	139
20	AEBP2_139	377.916	349.719	262.513	166.695	291.318	172.627	265.727	153.455	240.14	261.173	264.12	160.075	265.729	0.602399	7.3226	CGGCGCCGGGGCTCAACGAG	0.698885	-0.73121	-0.516872	AEBP2	139
19	AEBP2_128	448.926	331.529	380.987	383.785	468.394	273.893	200.077	115.815	233.591	302.711	290.532	249.8	350.993	0.711697	7.96463	GCCTGGTGGGCAGCAGCGGC	0.647171	-0.490665	-0.627781	AEBP2	128
18	AEBP2_127	625.849	288.108	245.054	61.0567	270.028	618.467	239.676	110.025	358.027	453.288	242.365	85.5406	314.027	0.272399	6.41854	AGCCTGGTGGGCAGCAGCGG	0.387258	-1.87621	-1.36863	AEBP2	127
17	AEBP2_126	593.353	610.249	507.567	1031.18	480.338	750.996	624.199	344.55	619.998	680.622	565.883	687.865	550.168	1.25028	9.42598	GAGAGCCTGGTGGGCAGCAG	0.953704	0.322255	-0.0683868	AEBP2	126
16	AEBP2_126	399.58	544.53	341.08	174.448	388.425	600.797	597.105	636.984	499.928	572.663	469.093	405.716	444.176	0.913412	8.66433	TCCCGCCGCTGCTGCCCACC	1.17396	-0.130662	0.231387	AEBP2	126
15	AEBP2_124	566.875	550.984	730.173	857.702	881.225	477.103	429.332	240.317	637.463	514.044	579.753	549.009	759.344	0.723005	9.10069	GCTGCTGCCCACCAGGCTCT	1.02272	-0.467923	0.0324078	AEBP2	124
13	AEBP2_123	456.148	687.703	443.342	371.186	566.02	458.074	672.134	651.461	585.068	572.889	557.738	511.324	575.544	0.888418	8.99809	AGTAGCGCCGAGAGCCTGGT	1.22271	-0.17069	0.290087	AEBP2	123
14	AEBP2_123	625.849	257.595	738.903	481.67	595.619	521.959	577.306	521.169	735.702	389.777	658.104	501.419	665.66	0.753266	8.96987	GAGTAGCGCCGAGAGCCTGG	1.05154	-0.408769	0.072502	AEBP2	123
12	AEBP2_122	375.509	311.579	465.789	221.936	602.889	437.005	459.552	243.212	460.632	374.292	462.671	232.574	531.761	0.437366	7.86155	GGAGAGTAGCGCCGAGAGCC	1.23212	-1.19309	0.301137	AEBP2	122
11	AEBP2_12	404.395	311.579	425.882	140.527	473.587	391.469	576.264	671.729	617.815	351.524	501.073	406.128	545.701	0.744232	8.66579	TCAGGCGGGAGAGCTCCTCC	1.23907	-0.426176	0.309257	AEBP2	12
10	AEBP2_115	505.493	97.4051	132.815	49.4269	109.569	316.71	213.624	144.769	159.366	207.057	173.22	97.098	134.467	0.722094	6.60137	CAGCAGCGGCGGGGGTGAGG	0.342675	-0.469742	-1.54509	AEBP2	115
9	AEBP2_114	828.046	464.141	881.072	529.158	921.729	630.021	739.868	521.169	875.42	547.081	810.47	525.164	898.574	0.584441	9.03662	CAGCAGCAGCGGCGGGGGTG	0.978774	-0.774871	-0.0309525	AEBP2	114
6	AEBP2_112	432.076	350.306	478.26	967.216	488.127	495.454	646.082	596.449	530.491	422.88	562.171	781.832	509.309	1.53508	9.61072	ATGAGAGCAGCAGCAGCGGC	1.30109	0.618318	0.379723	AEBP2	112
7	AEBP2_112	470.59	535.728	286.832	165.725	198.886	457.394	206.329	141.874	205.211	496.561	246.58	153.8	202.048	0.761202	7.26491	TGAGAGCAGCAGCAGCGGCG	0.523981	-0.393648	-0.932413	AEBP2	112
8	AEBP2_112	534.379	246.447	59.8605	34.8896	53.4863	195.735	51.0613	23.1631	61.1265	221.091	55.4609	29.0263	57.3064	0.506511	4.85929	GAGAGCAGCAGCAGCGGCGG	0.103786	-0.981335	-3.26832	AEBP2	112
5	AEBP2_111	541.6	431.868	389.717	228.72	404.003	398.266	385.565	266.375	486.829	415.067	387.641	247.548	445.416	0.555767	7.95156	GATGAGAGCAGCAGCAGCGG	0.715733	-0.847447	-0.482507	AEBP2	111
4	AEBP2_110	491.051	738.166	975.851	960.432	887.976	742.161	834.696	1195.79	1021.69	740.164	905.274	1078.11	954.831	1.12911	10.0743	GAAGATGAGAGCAGCAGCAG	1.84354	0.17519	0.882482	AEBP2	110
3	AEBP2_11	379.12	509.91	351.68	210.307	396.214	326.225	239.676	249.003	240.14	418.067	295.678	229.655	318.177	0.721783	7.84332	GCGGGAGAGCTCCTCCAGGT	0.779906	-0.470363	-0.358627	AEBP2	11
2	AEBP2_102	568.078	0	0	0	0	0	0	0	0	0	0	0	0	NA	#NAME?	CGAGGAGGAGGACGACGAGG	0	NA	#NAME?	AEBP2	102
1	AEBP2_101	58.9742	0	0	0	0	0	0	0	0	0	0	0	0	NA	#NAME?	AGACGAGGAGGAGGACGACG	0	NA	#NAME?	AEBP2	101

### Sheet: sgEZH2 CXC vs sgNegative RNAseq
	baseMean	log2FoldChange	lfcSE	stat	pvalue	padj
FYN	1636.11	3.86177	0.336794	11.4663	1.94871e-30	3.20466e-26
AFDN	2426.65	3.46159	0.306614	11.2897	1.47462e-29	1.21251e-25
GULP1	500.1	3.33711	0.319794	10.4352	1.71273e-25	9.38863e-22
ITM2A	135.301	3.77945	0.380032	9.94507	2.64996e-23	1.08947e-19
SH3BGRL2	1150.42	4.70146	0.475502	9.88735	4.72343e-23	1.55354e-19
CLCF1	617.063	3.16756	0.326202	9.71042	2.72224e-22	7.4612e-19
PROX1	566.009	4.57343	0.477044	9.58702	9.06634e-22	2.12994e-18
STX1A	1690.96	3.29672	0.34734	9.49132	2.28127e-21	4.68943e-18
RP5-1022E24.6	330.54	12.1623	1.28658	9.45323	3.28534e-21	6.00304e-18
RNF217	973.264	2.68673	0.290348	9.25346	2.17338e-20	3.57412e-17
THBD	1004.52	2.95907	0.333722	8.86689	7.52179e-19	1.12451e-15
CRYM	435.938	3.60303	0.414092	8.70103	3.28894e-18	4.50721e-15
RAVER2	3339.07	2.55439	0.29443	8.67574	4.10867e-18	5.19747e-15
BEX2	726.435	3.56138	0.412141	8.64118	5.56372e-18	6.53538e-15
ABCC13	175.078	3.16147	0.371614	8.50741	1.77862e-17	1.94996e-14
CDC42EP1	1099.26	3.23121	0.381904	8.46078	2.65585e-17	2.72971e-14
HEY2	764.372	2.29521	0.273312	8.39775	4.55106e-17	4.40248e-14
TLE4	81.4501	4.10474	0.489496	8.38565	5.04479e-17	4.60898e-14
C11orf95	3605.72	1.77935	0.215906	8.24131	1.70342e-16	1.47435e-13
CCDC71L	7423.26	2.03512	0.247806	8.21254	2.16559e-16	1.78065e-13
ARAP3	115.235	3.78867	0.468426	8.08809	6.06098e-16	4.74632e-13
ANO1	862.1	3.82997	0.477748	8.01672	1.08608e-15	8.11848e-13
KLRC3	98.3	9.99222	1.25112	7.98663	1.38676e-15	9.91531e-13
DUSP8	657.458	2.75119	0.351244	7.83271	4.77472e-15	3.27168e-12
GBP2	256.535	3.93312	0.518604	7.58406	3.34911e-14	2.20305e-11
GNPDA1	177.441	-2.27652	0.304581	-7.47427	7.76326e-14	4.91026e-11
ZBTB10	1515.83	1.42162	0.19033	7.46925	8.06534e-14	4.91239e-11
ARHGAP32	96.1069	4.50082	0.622743	7.22741	4.92306e-13	2.89142e-10
RASA4B	3996.1	2.50803	0.347363	7.2202	5.19104e-13	2.94368e-10
GAB2	5874.17	2.87727	0.40295	7.14052	9.29769e-13	4.93227e-10
LMOD1	943.145	2.47456	0.346413	7.14338	9.10603e-13	4.93227e-10
DLG5	4460.48	2.45752	0.345205	7.11903	1.08693e-12	5.58579e-10
GFOD1	1071.5	-1.47065	0.206894	-7.10823	1.17537e-12	5.85728e-10
PHKA1	153.17	3.89049	0.557895	6.97352	3.09111e-12	1.4951e-09
ZNF711	160.763	2.35212	0.337696	6.96521	3.27921e-12	1.54076e-09
PIK3R1	1351.78	1.75665	0.255136	6.88513	5.7734e-12	2.63732e-09
EDIL3	88.1085	2.8581	0.415918	6.87178	6.34077e-12	2.81822e-09
SH3KBP1	465.67	2.94912	0.430085	6.85706	7.02935e-12	3.04204e-09
FAM13A	2911.25	1.83039	0.269577	6.78984	1.12261e-11	4.73369e-09
RP11-277P12.6	97.4162	4.52938	0.668628	6.77414	1.25148e-11	5.14515e-09
NFIL3	168.927	2.97542	0.439859	6.76449	1.33784e-11	5.36604e-09
DENND5A	420.629	2.33177	0.345912	6.74094	1.5737e-11	6.16178e-09
MERTK	204.651	3.34322	0.497882	6.71489	1.88209e-11	7.03431e-09
SLC35G6	63.4858	9.15342	1.36256	6.71781	1.84471e-11	7.03431e-09
CDKN1A	1600.18	2.52145	0.376059	6.70494	2.01483e-11	7.36309e-09
NR1D2	1708.75	1.60474	0.240706	6.66682	2.61405e-11	9.34523e-09
KLRC2	58.6561	8.33078	1.28636	6.47626	9.40218e-11	3.28976e-08
ABCB1	48.1716	8.80595	1.36087	6.47084	9.74606e-11	3.33904e-08
CD82	1362.74	-1.90535	0.295806	-6.44121	1.18521e-10	3.97772e-08
NRSN2	109.365	3.52417	0.548422	6.42602	1.30986e-10	4.23716e-08
WASF3	103.461	3.95028	0.614779	6.42554	1.31405e-10	4.23716e-08
CNN3	557.26	2.30901	0.359973	6.4144	1.41381e-10	4.47117e-08
ZNF703	219.841	1.92432	0.300666	6.40019	1.55186e-10	4.81514e-08
SYDE2	436.021	2.51755	0.395385	6.36734	1.92329e-10	5.85713e-08
SGTB	228.244	1.83235	0.289752	6.32384	2.55136e-10	7.62857e-08
SPINT2	921.106	-1.8577	0.296384	-6.2679	3.65955e-10	1.07467e-07
EPAS1	2731.36	2.30266	0.369205	6.23681	4.46592e-10	1.28846e-07
NECTIN2	419.667	1.71562	0.277115	6.19099	5.9787e-10	1.69517e-07
FOXO1	436.771	1.98819	0.321327	6.18744	6.11491e-10	1.7044e-07
PMAIP1	1911.7	1.41294	0.228701	6.1781	6.48775e-10	1.77818e-07
MAFF	1625.95	2.00809	0.326165	6.15666	7.42932e-10	2.00287e-07
MYO18B	866.993	2.67754	0.438303	6.10888	1.00334e-09	2.66127e-07
PDK4	270.811	3.05991	0.501497	6.10154	1.05053e-09	2.74221e-07
MYT1	114.8	3.04035	0.499161	6.09094	1.12253e-09	2.88437e-07
TNNI3	351.757	2.98878	0.498789	5.99207	2.07187e-09	5.24182e-07
ESPN	6942.8	1.76173	0.295185	5.96821	2.39874e-09	5.97686e-07
CMKLR1	1941.17	1.42377	0.238711	5.96441	2.45522e-09	6.02628e-07
HLA-C	1237.25	1.47225	0.247893	5.93905	2.86682e-09	6.93307e-07
MELTF	784.786	2.45835	0.416585	5.90121	3.60853e-09	8.60034e-07
FGL2	93.6153	3.305	0.561008	5.89118	3.83451e-09	9.00837e-07
KLRC4	22.0697	7.73636	1.31605	5.87847	4.14064e-09	9.59054e-07
PAPPA	4117.52	2.08333	0.354767	5.8724	4.29543e-09	9.81088e-07
PLCL1	171.001	2.27817	0.388917	5.85773	4.69236e-09	1.05707e-06
SNTA1	181.501	2.37555	0.406467	5.84438	5.08462e-09	1.12995e-06
SMAD6	1075.04	1.77404	0.30367	5.84199	5.15794e-09	1.13096e-06
ITLN1	145.509	7.56706	1.29626	5.8376	5.29577e-09	1.14591e-06
ADAMTS6	101.805	2.44201	0.418642	5.83317	5.43836e-09	1.16148e-06
SESTD1	55.9919	3.79484	0.653467	5.80724	6.35122e-09	1.33905e-06
DNAAF5	367.039	-2.3297	0.403386	-5.77535	7.67927e-09	1.59855e-06
PYGB	1289.1	2.14439	0.372661	5.75425	8.70256e-09	1.78892e-06
SEPP1	168.977	2.27484	0.396111	5.74293	9.30545e-09	1.88924e-06
ADAMTSL4	7346.79	1.18222	0.2061	5.73615	9.68541e-09	1.9424e-06
TUFT1	2695.08	1.50832	0.263836	5.71688	1.08497e-08	2.14968e-06
HPCAL1	1232.73	2.03288	0.355827	5.71312	1.10926e-08	2.17164e-06
CCDC68	652.789	1.72289	0.302872	5.68849	1.28169e-08	2.45086e-06
FBXL16	34.3656	-3.91709	0.688383	-5.69027	1.26837e-08	2.45086e-06
OBSL1	424.857	2.35993	0.416032	5.67246	1.40762e-08	2.66072e-06
RP11-561C5.4	417.677	1.7981	0.317888	5.65639	1.54588e-08	2.88887e-06
RHOC	1002	2.43974	0.432049	5.6469	1.63369e-08	3.01866e-06
PRKACB	77.6089	3.58973	0.637284	5.63286	1.77247e-08	3.2387e-06
FAM135A	371.263	1.87365	0.333572	5.61694	1.94364e-08	3.51243e-06
RUNDC3A	14362.9	1.77895	0.317147	5.60924	2.0322e-08	3.63256e-06
RPS6KL1	798.96	-2.24812	0.401998	-5.59236	2.23999e-08	3.96092e-06
COL2A1	190.488	2.79353	0.500061	5.58638	2.31848e-08	4.0561e-06
MGAT3	4257.16	-1.21064	0.216901	-5.58154	2.38392e-08	4.08371e-06
RASA4	5338.39	2.27641	0.407794	5.58226	2.37408e-08	4.08371e-06
OR52A5	122.161	2.05941	0.369527	5.57311	2.50235e-08	4.24238e-06
PANX2	1416.91	2.01774	0.364183	5.54044	3.0171e-08	5.06288e-06
RPS6KA2	230.645	1.83117	0.330983	5.53251	3.15681e-08	5.24381e-06
PTPRK	141.704	1.6984	0.308081	5.51284	3.53081e-08	5.80642e-06
ACVR1	565.719	1.28403	0.234659	5.47188	4.45282e-08	7.11477e-06
GUCY1B3	26.0857	4.54217	0.829845	5.47351	4.41212e-08	7.11477e-06
RGS16	493.255	2.17006	0.396594	5.47175	4.45619e-08	7.11477e-06
ST3GAL4	1347.14	1.57812	0.289252	5.45585	4.87394e-08	7.63352e-06
TMEM241	431.074	1.45033	0.265821	5.45604	4.86882e-08	7.63352e-06
BMI1	3538.07	1.56722	0.287887	5.44387	5.21342e-08	7.93839e-06
KLK1	217.368	2.08732	0.383284	5.44588	5.15489e-08	7.93839e-06
MEF2B	3099.07	1.50154	0.275744	5.44539	5.16923e-08	7.93839e-06
NEO1	92.6664	-3.21714	0.591552	-5.43848	5.37385e-08	8.10762e-06
CH17-64J14.4	34.2161	-5.01355	0.926593	-5.41074	6.27641e-08	9.38323e-06
NKX3-1	281.967	1.44986	0.270375	5.36241	8.21197e-08	1.21663e-05
KCNN1	26.2433	20.9297	3.90855	5.35486	8.56249e-08	1.25723e-05
LYPLAL1	584.217	1.37315	0.257229	5.33824	9.38542e-08	1.36587e-05
DUSP16	607.93	1.45701	0.273135	5.33439	9.58685e-08	1.38295e-05
LPIN2	2981.89	1.69321	0.318334	5.31896	1.04361e-07	1.49237e-05
KLRK1	111.165	2.10203	0.396292	5.30425	1.13134e-07	1.60388e-05
FGF18	108.088	3.47027	0.654656	5.30091	1.15229e-07	1.60394e-05
LZTS3	555.83	2.49761	0.471284	5.29959	1.16065e-07	1.60394e-05
MAML2	80.371	2.21509	0.417923	5.30023	1.1566e-07	1.60394e-05
VIL1	350.804	1.56761	0.296117	5.29389	1.19741e-07	1.64094e-05
FOXD1	25.8403	-7.00226	1.3242	-5.28792	1.23718e-07	1.66766e-05
MAPK8IP1	278.375	2.27224	0.429628	5.28886	1.23083e-07	1.66766e-05
NR1D1	424.387	1.69265	0.321287	5.26834	1.37662e-07	1.84053e-05
GAD1	1418.63	-1.03674	0.197426	-5.25128	1.51048e-07	2.00322e-05
SLC41A2	66.7182	4.28937	0.817157	5.24914	1.52811e-07	2.01038e-05
SLC30A10	7391.85	1.69266	0.323059	5.23949	1.61023e-07	2.10161e-05
RUFY3	317.277	1.6225	0.31155	5.20781	1.91081e-07	2.47427e-05
CCSAP	1896.88	1.4046	0.270045	5.20135	1.97848e-07	2.52217e-05
HBG2	77698.7	3.69878	0.710989	5.20231	1.96829e-07	2.52217e-05
VOPP1	937.52	1.25614	0.241882	5.19319	2.06726e-07	2.61508e-05
EGF	19.5596	7.15357	1.3779	5.19165	2.08433e-07	2.61655e-05
HOOK1	522.249	1.56363	0.301687	5.18294	2.18419e-07	2.72113e-05
RP11-1280N14.3	12.1857	7.76895	1.49947	5.18112	2.20554e-07	2.72707e-05
EMP2	940.672	1.39017	0.268426	5.17898	2.23108e-07	2.73807e-05
A4GALT	185.813	-2.59251	0.500935	-5.17533	2.27503e-07	2.77132e-05
TIGD2	557.012	1.07316	0.207531	5.17109	2.32732e-07	2.81417e-05
TNFRSF10B	973.029	2.45402	0.475183	5.16437	2.41247e-07	2.89585e-05
NECAB3	1343.77	1.47171	0.285879	5.148	2.63275e-07	3.13736e-05
APOL6	4489.23	1.09156	0.212323	5.14103	2.73237e-07	3.19749e-05
COL9A2	1466.07	4.04523	0.786948	5.1404	2.74154e-07	3.19749e-05
MAP2	35.7424	5.89635	1.14657	5.14261	2.70947e-07	3.19749e-05
FAM156A	141.338	-2.57281	0.501026	-5.1351	2.81999e-07	3.26583e-05
FCGRT	71.0816	-3.00739	0.586342	-5.12907	2.91175e-07	3.34851e-05
PTPRJ	3112.73	1.85814	0.362374	5.12768	2.93339e-07	3.34997e-05
MUM1L1	23.217	7.38443	1.44059	5.12598	2.95995e-07	3.35699e-05
HLA-B	129.92	2.17014	0.423518	5.12407	2.99007e-07	3.36792e-05
HLF	186.578	2.11388	0.412951	5.11896	3.07233e-07	3.43704e-05
AAK1	6070.52	1.25544	0.245662	5.11042	3.21438e-07	3.57165e-05
CTC-435M10.3	125.639	2.34995	0.460515	5.10287	3.34536e-07	3.69224e-05
UCHL1	42.7477	4.19508	0.822675	5.09931	3.40885e-07	3.73724e-05
RARRES3	150.043	1.9048	0.373702	5.09711	3.44869e-07	3.75588e-05
PRDM11	3778.43	1.35262	0.265489	5.09482	3.49073e-07	3.77664e-05
RUNX1T1	1904.21	1.60275	0.315333	5.08272	3.72068e-07	3.99912e-05
PERP	29.8793	3.76006	0.740243	5.07949	3.78444e-07	4.04124e-05
C3orf18	413.139	1.72036	0.339903	5.06134	4.16331e-07	4.41714e-05
OLIG1	277.816	-1.95981	0.387501	-5.05756	4.24654e-07	4.47656e-05
AGTRAP	184.325	-1.45373	0.28788	-5.04979	4.42294e-07	4.63281e-05
LPGAT1	610.867	1.34447	0.266918	5.03701	4.72855e-07	4.92158e-05
NUDT4P1	30496.6	1.1158	0.221853	5.02945	4.91884e-07	5.08745e-05
CARD6	707.809	1.08964	0.216725	5.02774	4.96284e-07	5.10087e-05
RP11-212D19.4	20.1316	-7.90668	1.57572	-5.01782	5.22622e-07	5.33821e-05
SLC25A27	37.3803	5.06712	1.01188	5.00763	5.51031e-07	5.59365e-05
HECA	7789.97	1.2287	0.245527	5.00433	5.60567e-07	5.65553e-05
NELL2	174.223	1.69772	0.339809	4.99609	5.85049e-07	5.86654e-05
FHL2	523.862	-1.26234	0.253093	-4.98766	6.11148e-07	6.09111e-05
ATPIF1	1190.92	-0.993725	0.1994	-4.98357	6.24216e-07	6.18388e-05
SLC50A1	1679.64	-1.36279	0.273856	-4.97629	6.4814e-07	6.38244e-05
USP53	353.048	1.60802	0.323321	4.97344	6.57741e-07	6.43843e-05
TANC1	4899.28	1.24807	0.251042	4.97156	6.64162e-07	6.4628e-05
CTDSPL	70.9679	4.10118	0.82645	4.9624	6.9627e-07	6.73539e-05
FAM129B	478.19	-1.6307	0.33035	-4.93628	7.96272e-07	7.65771e-05
FMNL2	375.644	2.50765	0.508134	4.93501	8.01452e-07	7.66272e-05
GPR63	276.895	1.57281	0.318841	4.9329	8.10194e-07	7.70152e-05
ANXA5	1740.03	1.699	0.345437	4.91841	8.72521e-07	8.24632e-05
PTPDC1	503.349	2.11334	0.430426	4.90989	9.11279e-07	8.56342e-05
CAPRIN2	4303.71	-1.16574	0.237593	-4.90646	9.27364e-07	8.66506e-05
GABARAPL1	6165.84	1.54783	0.316351	4.89277	9.94258e-07	9.23761e-05
HSPA13	4364.03	1.29774	0.265328	4.89107	1.00291e-06	9.26566e-05
INHA	73.4086	4.13198	0.846294	4.88245	1.04777e-06	9.626e-05
CLGN	32.3847	3.23637	0.665365	4.86405	1.15007e-06	0.000105072
HES4	274.73	1.38442	0.284766	4.86161	1.16432e-06	0.000105786
FHOD3	22.2843	4.67888	0.962905	4.85913	1.17902e-06	0.000106533
SLC35D1	432.801	1.63624	0.337086	4.85408	1.20947e-06	0.000108687
TMEM233	541.754	1.75094	0.36137	4.84529	1.26428e-06	0.000112995
GRIN2D	193.418	2.10944	0.435797	4.84043	1.29561e-06	0.000115169
HERC5	658.599	1.44665	0.299474	4.83062	1.36109e-06	0.000120339
CPEB3	481.737	1.92267	0.399006	4.81866	1.44527e-06	0.000127099
LRMP	119.21	1.63433	0.33974	4.81053	1.50531e-06	0.000131675
MDN1	2932.24	-1.22475	0.255047	-4.80206	1.57038e-06	0.000136407
RNF157	99.2335	2.15444	0.448716	4.80135	1.576e-06	0.000136407
RGS9BP	287.501	1.80423	0.376326	4.79433	1.63216e-06	0.000140528
CABIN1	4738.62	-1.11827	0.233737	-4.78431	1.71577e-06	0.000146957
TJP1	5962.71	1.10177	0.231743	4.7543	1.99136e-06	0.000169678
ATP9A	114.894	-2.1898	0.461874	-4.74111	2.12551e-06	0.000180175
PNPLA1	156.726	1.92345	0.407715	4.71762	2.38618e-06	0.000201234
SYNGR1	456.6	-2.29191	0.486055	-4.71534	2.41305e-06	0.000202462
2025-03-03	6786.46	1.30434	0.276786	4.71246	2.44747e-06	0.000203315
PPP1R26	21.7228	-6.51861	1.38328	-4.71242	2.44794e-06	0.000203315
ZBTB4	4107.4	-0.769296	0.163672	-4.70022	2.59881e-06	0.000214761
USP27X	25.9463	4.2367	0.901676	4.69869	2.61831e-06	0.00021529
CHPF	173.23	1.98138	0.421887	4.69647	2.64697e-06	0.000216565
CARNS1	930.179	-1.64451	0.350622	-4.69026	2.72861e-06	0.000222138
JUN	258.066	2.12757	0.454089	4.68536	2.79463e-06	0.000226392
ANXA2	401.96	1.75698	0.375375	4.68059	2.86056e-06	0.000230597
KIF3C	131.552	2.16381	0.463098	4.67247	2.97606e-06	0.000238738
PYCRL	516.481	-1.50858	0.3237	-4.66043	3.15545e-06	0.0002519
NMU	38.3388	3.23937	0.695643	4.65666	3.21387e-06	0.000255324
TGFB1	3694.13	1.28621	0.276507	4.65163	3.2932e-06	0.000260368
YES1	1023.42	1.6876	0.362934	4.64988	3.32128e-06	0.000261332
PARD3	2810.25	1.0958	0.236583	4.63179	3.62524e-06	0.000281838
RNA5SP202	226.295	-1.52765	0.329851	-4.63133	3.63331e-06	0.000281838
SERTAD2	2942.1	1.14589	0.247398	4.63176	3.62575e-06	0.000281838
KCNC3	147.107	1.65909	0.358581	4.62683	3.71302e-06	0.00028667
PLCL2	2784.38	1.71875	0.371615	4.6251	3.74422e-06	0.000287728
IL12RB2	32.705	4.42892	0.958469	4.62082	3.82217e-06	0.000291967
SOAT1	782.77	1.16485	0.252124	4.62014	3.83489e-06	0.000291967
NDUFS5	383.545	-1.1106	0.24099	-4.60849	4.05613e-06	0.000307387
GLI1	10.7922	6.76364	1.46797	4.60747	4.07598e-06	0.000307475
TMCC2	12960.2	1.73119	0.376243	4.60125	4.19954e-06	0.000315349
PHACTR2	1394.71	1.5742	0.342558	4.59542	4.31869e-06	0.000322822
GMDS	917.948	1.17662	0.25657	4.58595	4.51919e-06	0.000336281
S100A10	2766.57	1.56526	0.341419	4.58456	4.5494e-06	0.000337004
WNT16	25.0057	6.35442	1.38846	4.57659	4.72606e-06	0.000348521
CD44	4182.45	1.19799	0.262014	4.57223	4.82569e-06	0.000352704
SEC14L4	2339.4	-0.860251	0.188138	-4.57245	4.82063e-06	0.000352704
RP13-608F4.5	390.532	1.03399	0.227202	4.55098	5.33966e-06	0.000388543
PABPC1L	770.307	1.92736	0.424493	4.54038	5.61538e-06	0.000406806
LPCAT3	2658.02	-0.863579	0.190724	-4.5279	5.95733e-06	0.000429685
TANC2	268.755	1.73916	0.384679	4.52108	6.15263e-06	0.000441834
S1PR4	85.427	-1.58264	0.350594	-4.51416	6.35675e-06	0.000454508
GSTP1	403.001	2.21216	0.490981	4.50559	6.6189e-06	0.000471203
TMPRSS11F	156.797	1.53177	0.340136	4.5034	6.68748e-06	0.000474033
NDUFA4L2	214.472	1.3609	0.302688	4.49606	6.92236e-06	0.000488576
ARHGAP5	632.737	1.17767	0.262148	4.49238	7.043e-06	0.000494967
MAN1A1	14574.6	1.02598	0.228769	4.48479	7.29868e-06	0.000510752
KDM8	188.835	-1.39531	0.312109	-4.47059	7.80039e-06	0.000543548
UBXN11	651.381	-1.06745	0.239101	-4.46446	8.02722e-06	0.000556994
GNB5	218.21	1.63464	0.36757	4.44715	8.70188e-06	0.00060127
CLIC2	2769.02	1.17801	0.264954	4.44609	8.74484e-06	0.000601711
ASS1	621.72	1.9319	0.435398	4.4371	9.11785e-06	0.000624763
KIF1B	236.735	1.4937	0.336733	4.43585	9.17109e-06	0.000625803
C7orf49	2284.23	1.32806	0.300087	4.42557	9.61881e-06	0.000653642
EVPL	1298.84	-1.43423	0.325206	-4.41021	1.0327e-05	0.000696017
RREB1	5798.11	-0.882522	0.200097	-4.41048	1.03144e-05	0.000696017
GDF15	43203	1.80622	0.409737	4.40824	1.04212e-05	0.000699498
IL6ST	4507.84	1.3714	0.311866	4.39741	1.09551e-05	0.000732344
PRDM8	33.6032	4.56142	1.03826	4.39334	1.11625e-05	0.000743186
TMCO3	1830.06	1.14242	0.260125	4.39181	1.12409e-05	0.000745391
ADAMTS18	23.3953	6.32663	1.44161	4.3886	1.14084e-05	0.00075346
SEMA3E	33.1206	3.02566	0.690298	4.38312	1.1699e-05	0.000769559
IFIT2	272.354	1.94041	0.443459	4.37563	1.21084e-05	0.000793314
YOD1	5640.3	0.994689	0.227681	4.36879	1.24937e-05	0.000815313
FAM49A	205.628	2.1905	0.50228	4.36111	1.29403e-05	0.00084112
NRIP1	1461.15	1.2126	0.278729	4.35048	1.35842e-05	0.000879494
CSRNP1	504.815	1.85151	0.42623	4.34391	1.39969e-05	0.00090266
S100A6	1838.92	-1.70663	0.393076	-4.34173	1.41362e-05	0.000908088
DIAPH2	111.019	1.68039	0.387442	4.33713	1.44358e-05	0.000920145
SGIP1	75.6974	2.08378	0.480388	4.33771	1.43974e-05	0.000920145
NIPAL2	476.127	1.05912	0.2443	4.33535	1.45528e-05	0.000924019
EPSTI1	573.069	1.93023	0.445475	4.33296	1.47116e-05	0.000930511
CCDC144CP	189.66	1.85426	0.428201	4.33036	1.48868e-05	0.000937985
CD55	1794.6	1.25536	0.289982	4.32911	1.49712e-05	0.000939698
PRRT1	1658.57	-0.921219	0.213091	-4.32313	1.5383e-05	0.000961878
KCNH2	4015.35	-1.39935	0.324349	-4.31433	1.60091e-05	0.000997232
CYP4F12	155.726	1.58843	0.368766	4.30742	1.65168e-05	0.00102498
FAM184A	117.567	1.80005	0.418592	4.30026	1.70597e-05	0.001051
FBXO30	8336.1	1.1292	0.262642	4.29938	1.71279e-05	0.001051
GBAS	734.117	-1.10081	0.256005	-4.29994	1.70847e-05	0.001051
E2F3	2414.75	0.905905	0.210959	4.29422	1.75306e-05	0.00106774
STK17B	2396.02	1.09996	0.256118	4.29473	1.74906e-05	0.00106774
PRKCI	1071.43	1.87569	0.436961	4.29258	1.76612e-05	0.00107173
ACADS	318.506	-1.0786	0.251645	-4.2862	1.81757e-05	0.0010989
ERRFI1	1725.64	1.2828	0.299558	4.28231	1.84965e-05	0.00110604
H1F0	44498	1.1852	0.276701	4.28332	1.84121e-05	0.00110604
SLC1A4	2638.48	1.01723	0.237548	4.2822	1.85055e-05	0.00110604
TRPC4	40.2002	3.58574	0.837494	4.28151	1.8563e-05	0.00110604
MAP1B	69.6177	3.26485	0.763626	4.27546	1.90743e-05	0.00113241
TLR6	70.4527	1.88698	0.441893	4.27022	1.95278e-05	0.00115516
ZDHHC3	6525.71	-0.906438	0.212466	-4.26626	1.98773e-05	0.00117162
TUBG2	1317.83	-1.02014	0.239544	-4.25868	2.05641e-05	0.00120778
NR6A1	409.532	1.72914	0.40642	4.25457	2.09455e-05	0.0012258
AC007192.4	1124.68	-1.4869	0.349978	-4.24855	2.15163e-05	0.00125474
AL513122.2	23.2861	4.06031	0.95605	4.24696	2.1669e-05	0.00125477
FAM219A	421.186	1.07315	0.252686	4.24696	2.16694e-05	0.00125477
INPP1	112.713	2.30441	0.543364	4.24101	2.22516e-05	0.00128395
MAPRE3	1370.81	1.73983	0.410636	4.23691	2.26616e-05	0.00130304
MEGF9	1359	0.818841	0.193387	4.23421	2.29357e-05	0.00130964
PRR5-ARHGAP8	167.877	1.77531	0.419249	4.2345	2.29063e-05	0.00130964
PRKAR1B	263.31	-1.65797	0.391977	-4.22976	2.33941e-05	0.0013312
UBR2	7711.36	0.762858	0.18058	4.2245	2.39476e-05	0.00135799
STEAP3	2424.34	-1.22979	0.291251	-4.22243	2.41685e-05	0.00136581
IQCE	906.9	-1.09669	0.260416	-4.21128	2.53923e-05	0.00143005
SH2D6	740.334	0.93248	0.221513	4.20959	2.55835e-05	0.0014359
IFIT3	942.745	1.55831	0.370458	4.20645	2.59409e-05	0.00145101
TMEM184A	1904.4	-1.20861	0.287605	-4.20232	2.64195e-05	0.00147277
PPP4R1	1028.09	-1.15864	0.275898	-4.19954	2.67456e-05	0.00148592
ELF4	4533.97	1.30249	0.310305	4.19744	2.69948e-05	0.00149471
FGFRL1	483.64	-1.46156	0.348556	-4.19319	2.7506e-05	0.00151791
C17orf99	4787.02	1.22041	0.291284	4.18978	2.79226e-05	0.00153062
CRB1	130.791	1.97645	0.471728	4.1898	2.79202e-05	0.00153062
PACRGL	149.302	-1.46551	0.349888	-4.1885	2.80802e-05	0.00153415
SLC25A19	491.674	1.18865	0.28394	4.18627	2.83576e-05	0.00153908
TCTN3	121.009	-2.35505	0.562491	-4.18682	2.82894e-05	0.00153908
ZBTB18	571.836	1.61908	0.386993	4.18374	2.86757e-05	0.00155122
VPS33B	218.889	-1.17465	0.281022	-4.17993	2.916e-05	0.00157225
ARG1	3340.15	1.24548	0.298133	4.17761	2.94586e-05	0.00158316
FRMPD2	29.608	-2.71549	0.650445	-4.17481	2.9823e-05	0.0015948
TMX4	2660.44	0.959594	0.229872	4.17446	2.98691e-05	0.0015948
HPS4	2304.66	-1.03831	0.248908	-4.17146	3.02649e-05	0.00160551
MAST1	695.819	1.43192	0.343253	4.17161	3.02458e-05	0.00160551
IFI44	18.0248	6.50585	1.56206	4.16491	3.1148e-05	0.00164704
GLUD2	54.4707	2.07418	0.498717	4.15903	3.19595e-05	0.00167541
IDH2	15355.4	-1.09551	0.263337	-4.16012	3.18076e-05	0.00167541
PPP1R18	293.367	1.41561	0.340388	4.15882	3.19901e-05	0.00167541
BPGM	7587.54	1.05314	0.253421	4.15568	3.24315e-05	0.00169313
COG7	411.306	-1.21726	0.293011	-4.15431	3.26269e-05	0.00169794
XPNPEP3	801.148	-1.03712	0.249889	-4.15033	3.32002e-05	0.00172233
GNGT2	13.4162	6.06468	1.46321	4.14478	3.40144e-05	0.00175901
CEBPG	4094.96	1.66168	0.401069	4.14314	3.42589e-05	0.00176059
IGSF22	27.0293	4.957	1.19626	4.14373	3.41705e-05	0.00176059
TMEM254	114.004	-1.44733	0.349459	-4.14162	3.44859e-05	0.00176673
ADD2	19830.6	-1.06386	0.257399	-4.13312	3.57868e-05	0.00182666
SNAI2	153.602	2.58332	0.625116	4.13254	3.58778e-05	0.00182666
LACC1	33.1907	3.22178	0.780167	4.12961	3.63382e-05	0.00183871
LMO7	809.627	1.10145	0.266703	4.12988	3.6295e-05	0.00183871
MAP3K15	297.056	1.66987	0.404662	4.12659	3.68183e-05	0.00185729
SNCA	5600.44	1.52489	0.370391	4.11698	3.83864e-05	0.00193047
TMEM86A	291.329	3.37056	0.818864	4.11614	3.85275e-05	0.00193166
FOXP1	1565.7	1.32117	0.321099	4.11453	3.87963e-05	0.00193923
TRPV2	124.181	2.01851	0.490773	4.11291	3.90695e-05	0.00194696
DLG3	23.983	3.03027	0.737035	4.11143	3.93221e-05	0.00194775
IFIT5	116.815	1.82066	0.442771	4.11196	3.92306e-05	0.00194775
GADD45A	6292.53	1.0271	0.250009	4.10825	3.98673e-05	0.00196882
FAM101B	1748.68	1.07532	0.261904	4.10579	4.02937e-05	0.00198392
GTPBP2	76622.2	1.11406	0.271823	4.09847	4.15881e-05	0.00204154
FRMD4A	3649.46	0.973362	0.237943	4.09074	4.30001e-05	0.00210457
SOX12	1687.3	1.09935	0.26885	4.08909	4.33061e-05	0.00211326
FAM129A	14444.8	1.43055	0.350015	4.08712	4.36763e-05	0.00212502
ADAMTSL5	1629.26	0.901134	0.220575	4.08539	4.40024e-05	0.00213457
TMEM170B	58.5549	1.85998	0.455508	4.0833	4.44007e-05	0.00214756
TNFRSF25	364.848	1.64557	0.403313	4.08013	4.50102e-05	0.00217066
ANXA1	40.7626	3.11616	0.764246	4.07743	4.55362e-05	0.0021896
ATF6	1169.08	0.739675	0.181583	4.07349	4.6314e-05	0.00221365
MRC2	1286.92	0.94085	0.231005	4.07286	4.64402e-05	0.00221365
RP11-219A15.1	73.2644	1.75407	0.430537	4.07414	4.6184e-05	0.00221365
ABHD16A	2856.33	-0.664688	0.163403	-4.06779	4.74612e-05	0.00225578
EIF2AK2	188.511	2.43409	0.599093	4.06296	4.84549e-05	0.00229637
ZNF618	80.1482	2.1905	0.539249	4.06213	4.86275e-05	0.00229793
USP32P2	7.84652	6.89422	1.69777	4.06076	4.8913e-05	0.0023048
CTDSP2	12618.1	0.85336	0.210264	4.05852	4.93841e-05	0.00232035
CCDC25	1315.12	-0.866831	0.213645	-4.05733	4.96359e-05	0.00232515
CPNE8	15.0891	3.71199	0.915147	4.05617	4.98842e-05	0.00232515
YIF1B	1172.23	-0.996039	0.245569	-4.05605	4.99105e-05	0.00232515
DECR2	312.481	-1.13073	0.278872	-4.05467	5.02044e-05	0.00232637
ZNF846	157.182	1.21194	0.298904	4.0546	5.02195e-05	0.00232637
FZD1	77.6178	2.06329	0.509347	4.05085	5.10329e-05	0.0023574
IFI6	175.241	2.0285	0.501034	4.04863	5.15176e-05	0.00237313
DACH1	7.64011	6.23464	1.54744	4.02901	5.60126e-05	0.00257298
CAMK1D	2512.86	1.01484	0.25208	4.02584	5.67711e-05	0.00260056
KCTD3	757.733	1.93513	0.48087	4.02423	5.71625e-05	0.00260525
PCGF5	3675.12	1.11574	0.277264	4.02411	5.71903e-05	0.00260525
TSPAN18	96.0637	-2.39926	0.596398	-4.02291	5.74834e-05	0.00261137
PNMA1	3073.79	1.11194	0.276873	4.01607	5.91772e-05	0.00268091
MARK4	1297.26	0.778412	0.194013	4.01217	6.01624e-05	0.00271805
VDR	182.749	1.29043	0.32196	4.00804	6.12242e-05	0.00275844
COQ9	876.968	-0.788765	0.19712	-4.00145	6.29567e-05	0.00282875
EP300	1174.45	0.811463	0.202864	4.00003	6.33346e-05	0.00283798
FBN1	296.482	1.63239	0.408622	3.99487	6.47291e-05	0.00289258
CPED1	456.689	1.36124	0.341334	3.98801	6.663e-05	0.00296946
PPFIBP2	133.536	2.58096	0.647826	3.98403	6.77565e-05	0.00300338
STRN	7082.48	1.1115	0.278964	3.98437	6.76602e-05	0.00300338
ERGIC3	1919.38	-0.67965	0.170662	-3.98244	6.82127e-05	0.0030086
IFIT1	230.319	1.89665	0.476265	3.98234	6.824e-05	0.0030086
SAMSN1	17.8916	2.83866	0.714629	3.97221	7.12076e-05	0.00313104
ECH1	1945.76	-0.735292	0.185238	-3.96945	7.20377e-05	0.00315909
BMPR2	2695.36	-0.856821	0.216092	-3.96508	7.33728e-05	0.00320908
KLHL18	1350.68	-1.65308	0.417151	-3.96278	7.40833e-05	0.00323156
PFKM	2388.22	-0.753833	0.190575	-3.95557	7.63511e-05	0.00332168
DPYSL2	877.939	1.37089	0.347142	3.94908	7.84505e-05	0.00340401
BEX4	525.162	1.18152	0.2993	3.94763	7.89288e-05	0.00341575
DYRK2	678.019	1.29637	0.328757	3.94325	8.03856e-05	0.00346058
MUC1	3288.7	-1.18752	0.301134	-3.94351	8.02971e-05	0.00346058
ESR2	807.906	1.07581	0.272877	3.94248	8.06427e-05	0.00346258
AREG	66.8157	1.77107	0.449474	3.94032	8.13716e-05	0.00348478
SNX18P7	83.3571	1.72372	0.437843	3.93683	8.25643e-05	0.00352668
CCND3	25570	-0.85899	0.218269	-3.93546	8.30365e-05	0.00353766
SDSL	388.755	-0.972648	0.247775	-3.92553	8.65378e-05	0.0036773
SMIM24	250.229	1.69183	0.43117	3.9238	8.71642e-05	0.00369437
RTN3	8187.48	1.59471	0.406496	3.92307	8.74293e-05	0.00369608
TGIF1	1835.26	0.876358	0.223657	3.9183	8.91739e-05	0.00376016
CD274	123.38	2.66213	0.68007	3.9145	9.05924e-05	0.00381021
PELI2	35.725	4.07936	1.04301	3.91115	9.1859e-05	0.00385363
COL9A1	88.1495	1.77272	0.453355	3.91021	9.22156e-05	0.00385874
CPE	61.7804	1.83754	0.470421	3.90615	9.3778e-05	0.00391416
C3orf58	3288.51	1.01897	0.260955	3.90478	9.43112e-05	0.00391653
TTLL7	315.891	1.5447	0.395563	3.90508	9.41952e-05	0.00391653
RDH11	5196.14	0.826609	0.21173	3.90407	9.4589e-05	0.00391818
NFKBIZ	1393.86	0.922482	0.236705	3.89717	9.73228e-05	0.00402129
KDM6B	13755.1	1.26647	0.325885	3.88625	0.000101803	0.00418538
MLC1	137.649	-1.83676	0.472584	-3.88663	0.000101647	0.00418538
SPIN1	559.876	1.11949	0.288156	3.88503	0.000102319	0.00419609
KCTD15	66.6291	-1.62362	0.418001	-3.88426	0.000102643	0.00419708
PTPRF	604.427	1.9832	0.510639	3.88376	0.000102853	0.00419708
LONRF3	780.96	1.20952	0.311548	3.8823	0.000103474	0.00420216
WDR49	10.6732	6.1631	1.5875	3.88226	0.000103489	0.00420216
ITPR1	119.301	1.7519	0.451433	3.88075	0.000104136	0.00421801
DYNLT3	245.006	1.34649	0.347727	3.87226	0.000107833	0.00434891
FAM65A	16768.7	-0.931805	0.240645	-3.87211	0.000107896	0.00434891
HIST3H2A	343.933	1.2412	0.320916	3.86767	0.000109879	0.00441799
EHHADH	213.064	-1.04448	0.270246	-3.86492	0.000111127	0.00445729
GKAP1	701.971	1.08983	0.282912	3.85219	0.000117065	0.00468401
BFSP1	17.9685	3.98897	1.03587	3.85083	0.000117717	0.00469869
C11orf24	4197.9	1.51144	0.392654	3.84929	0.000118458	0.00470543
C9orf16	591.305	-1.02651	0.266665	-3.84945	0.000118385	0.00470543
PLAGL1	134.108	1.82355	0.473968	3.8474	0.000119376	0.00471907
RTN4	11295.2	1.24479	0.323538	3.84742	0.00011937	0.00471907
RNF10	17890.4	0.852585	0.221636	3.84677	0.000119683	0.00471987
ATP10D	80.3925	1.75101	0.458867	3.81593	0.00013567	0.00533755
ADAM9	1249.67	1.58762	0.41625	3.8141	0.000136681	0.00536449
BEST1	1063.74	1.26057	0.330739	3.81138	0.000138193	0.00540416
RHPN1	315.021	-1.37535	0.360879	-3.8111	0.000138349	0.00540416
NAB1	905.549	0.979383	0.257367	3.8054	0.000141577	0.00551715
GPT	344.511	-1.10124	0.290071	-3.79644	0.00014679	0.00570677
EIF5AP2	683.625	0.989733	0.260824	3.79464	0.000147857	0.00573468
PFKP	122.874	1.45402	0.38344	3.79205	0.000149409	0.00578127
SKIL	1157.47	0.957238	0.252532	3.79057	0.000150304	0.00580224
TYSND1	113.873	-1.15932	0.305938	-3.78939	0.000151016	0.00581606
PLEKHA4	4366.39	0.973833	0.257032	3.78877	0.000151396	0.00581707
BIN2	252.08	1.34844	0.356027	3.78748	0.000152184	0.00583306
GPD2	607.068	1.05105	0.277546	3.78693	0.000152521	0.00583306
ANKRD20A5P	31.929	5.36582	1.41765	3.785	0.00015371	0.00586486
PRDM1	54.6667	3.08869	0.8165	3.78284	0.00015505	0.0059023
SLC30A1	10874.2	0.757598	0.20032	3.78194	0.000155609	0.00590991
KRT1	36.832	2.55264	0.675769	3.77738	0.000158485	0.00600528
ITPKB	787.788	-1.45115	0.385307	-3.7662	0.00016575	0.0062661
NDEL1	12573.1	0.910153	0.241746	3.76491	0.000166606	0.00628404
SLC37A1	1880.55	1.00068	0.265932	3.76292	0.000167939	0.00631983
CCNE1	2129.25	-0.921224	0.245224	-3.75666	0.000172193	0.0064651
MGAT4A	151.13	2.32295	0.619264	3.75114	0.000176031	0.00659415
LRRC25	185.878	1.33285	0.355634	3.74782	0.000178379	0.00664889
PQLC1	2636.92	-0.745887	0.199004	-3.74811	0.000178175	0.00664889
USP35	130.572	1.15627	0.308556	3.74736	0.000178705	0.00664889
SLC36A4	158.056	1.89256	0.505278	3.74559	0.000179972	0.00668089
SLCO2B1	97.8969	2.15162	0.574761	3.74351	0.000181469	0.00672129
ZFHX3	346.351	1.8808	0.502942	3.7396	0.000184312	0.00681128
NOS3	83.9695	-1.92413	0.514656	-3.73867	0.000184998	0.00682129
PPM1J	54.5853	2.09033	0.559249	3.73774	0.000185685	0.00683129
PPM1L	244.828	1.70331	0.456312	3.73278	0.000189377	0.00693608
RPS6KA1	2674.09	-1.16374	0.311718	-3.7333	0.000188988	0.00693608
ATP2B1	1746.65	1.03628	0.277731	3.73125	0.000190534	0.00696297
PRPH	32.049	3.4872	0.935347	3.72825	0.000192816	0.00703074
IDH1	1161.13	0.820892	0.220327	3.72579	0.000194701	0.00708374
DOK6	44.3265	2.25434	0.605421	3.72359	0.000196413	0.00713026
ZNF286A	172.783	1.79612	0.48265	3.72137	0.000198147	0.00717738
TNXB	3495.36	-0.983322	0.264722	-3.71455	0.000203569	0.00735756
HMOX1	1026.95	2.74051	0.739442	3.70618	0.000210406	0.00758801
NUTM2D	852.58	-0.929901	0.250981	-3.70507	0.000211336	0.00760484
ARHGAP10	13.8159	4.84472	1.30844	3.70268	0.000213334	0.00766
CAMKK1	37.394	2.28006	0.616088	3.70087	0.00021486	0.00769799
RHOXF1P1	35.5901	4.56506	1.23378	3.70006	0.00021555	0.00770591
SMCO4	38.6319	3.07016	0.82994	3.69925	0.000216237	0.00771372
DOCK11	202.407	1.19404	0.323122	3.69531	0.000219617	0.00781732
KISS1R	52.4355	2.91729	0.789783	3.69378	0.000220943	0.0078223
PTPN7	632.9	-1.18412	0.320596	-3.69351	0.000221184	0.0078223
ULK4	76.9221	-2.03495	0.550927	-3.69368	0.000221034	0.0078223
MANF	484.147	1.11088	0.300988	3.69078	0.000223565	0.00787266
VSIG10L	442.32	1.46693	0.397428	3.69106	0.000223323	0.00787266
NR3C2	42.5755	3.41424	0.925508	3.68905	0.000225096	0.00790963
IGF2	3478.66	1.21523	0.329498	3.68813	0.00022591	0.0079213
MOCOS	1119.49	1.14469	0.310647	3.68486	0.000228831	0.00800664
C1orf226	17.6645	5.02198	1.36412	3.68147	0.000231894	0.0080966
TMEM245	4770.02	0.675513	0.183636	3.67854	0.000234571	0.00817272
AMPD3	2462.68	-0.851486	0.231524	-3.67774	0.000235308	0.00818105
FAM178B	137.235	-1.6842	0.458377	-3.67426	0.000238541	0.00827596
PTPN9	239.869	-1.10698	0.301533	-3.67117	0.000241444	0.00835905
PDIK1L	3527.34	0.744216	0.202946	3.66707	0.000245344	0.00847621
EXOC6B	178.886	1.50558	0.410837	3.66466	0.000247666	0.0085215
LRRC28	287.99	0.98448	0.268643	3.66464	0.000247691	0.0085215
CD163L1	22.2718	4.50425	1.23085	3.65948	0.000252731	0.00867676
TMEM263	241.413	1.31904	0.360743	3.65647	0.000255716	0.00876095
USP2	29.6509	2.43683	0.667103	3.65286	0.000259336	0.00886649
FDXR	686.325	0.800003	0.21911	3.65115	0.000261073	0.00890737
PTP4A3	152.657	1.76354	0.483081	3.6506	0.000261627	0.00890778
SERPINE2	107.551	1.87697	0.514229	3.65007	0.000262169	0.00890778
GORASP1	319.135	-1.40116	0.384715	-3.64208	0.000270443	0.00916998
STMN1	4583.2	0.84451	0.232034	3.6396	0.000273065	0.00923982
MSANTD3	117.138	1.42478	0.391846	3.63608	0.000276817	0.00932967
NOXA1	26.5906	-3.36569	0.925644	-3.63605	0.000276855	0.00932967
CDH6	290.86	-1.53478	0.422234	-3.63489	0.000278096	0.00935233
AHNAK2	28.4383	2.8868	0.794411	3.63389	0.000279175	0.00936026
CLCN2	3601.42	-0.804233	0.221363	-3.6331	0.000280039	0.00936026
RSAD2	4524.99	1.04965	0.288873	3.63359	0.000279504	0.00936026
SIK1	125.113	1.75098	0.482424	3.62954	0.000283925	0.0094709
DNMBP	42.7425	1.89978	0.524495	3.62211	0.000292213	0.00970795
GOLGA2P7	73.4703	1.49117	0.411676	3.6222	0.00029211	0.00970795
SERPINF2	156.673	1.68997	0.466934	3.6193	0.000295402	0.00979413
FAM95C	267.637	1.53907	0.425439	3.6176	0.000297346	0.00983874
PECR	261.793	1.50572	0.416342	3.61654	0.000298572	0.00985947
NCLN	629.703	-1.17954	0.326304	-3.61485	0.000300524	0.00990404
ADAMTS7	13.9458	-3.59538	0.994806	-3.61416	0.000301327	0.00991064
ARG2	6530.88	1.43408	0.396968	3.61258	0.000303162	0.0099511
ACSBG1	606.091	-1.34253	0.372349	-3.60558	0.000311457	0.0101856
CAPN2	851.329	-0.93844	0.26028	-3.60551	0.000311544	0.0101856
TREML2	4407.58	0.968187	0.268652	3.60387	0.000313514	0.0102296
TRAM2	2895.65	0.82478	0.228999	3.60167	0.000316179	0.0102962
PSD4	1003.97	-1.2617	0.351119	-3.59336	0.000326435	0.0106091
FAM109A	190.835	1.48301	0.412821	3.59238	0.000327667	0.0106282
UGDH	100.084	1.43498	0.399534	3.59163	0.000328612	0.0106378
TIMP3	356.672	-1.57884	0.439896	-3.58911	0.000331803	0.01072
ZEB1	777.581	1.27907	0.356502	3.58783	0.000333447	0.010752
PDE6G	158.533	-1.02984	0.287151	-3.58641	0.000335266	0.0107895
PTPRH	2311.34	1.38299	0.386316	3.57993	0.000343684	0.0110388
SCRN1	14.1281	6.46048	1.80494	3.57932	0.000344484	0.011043
CCDC88C	1671.64	-0.742393	0.207592	-3.57621	0.000348606	0.0111534
SPATA13	259.921	1.08092	0.302323	3.5754	0.000349696	0.0111665
CNPPD1	9471.42	0.872011	0.244071	3.57278	0.000353205	0.0112567
JMY	5770	1.09801	0.307797	3.56731	0.000360665	0.0114722
PDE9A	19.8054	5.49251	1.54103	3.56417	0.000365005	0.0115655
SLC26A4	16.5504	5.09001	1.42803	3.56436	0.000364742	0.0115655
MBTD1	685.477	1.11483	0.31289	3.563	0.000366638	0.0115837
SAMD9	937.57	1.26147	0.354071	3.56275	0.000366987	0.0115837
STK17A	1087.57	1.57377	0.442083	3.55989	0.000371009	0.0116882
ACSS1	1799.92	-0.962699	0.270757	-3.55558	0.000377143	0.0118587
UBALD1	4654.76	0.923988	0.259922	3.55487	0.000378163	0.0118681
DNAJC19P5	150.117	1.10894	0.312166	3.55242	0.000381707	0.0119565
FOSL2	1605.15	1.17626	0.331365	3.54975	0.000385603	0.0120556
RTN2	286.983	1.73973	0.490298	3.54831	0.000387713	0.0120986
ZNF573	39.9838	-2.67877	0.756326	-3.54183	0.000397367	0.0123763
CXorf57	535.847	0.99246	0.280325	3.54039	0.000399541	0.0123971
TTYH2	645.004	1.27458	0.359963	3.54086	0.000398822	0.0123971
KLHDC8B	1837.65	0.762051	0.215684	3.53319	0.000410578	0.0126678
MAP7	56.9692	1.76856	0.500535	3.53334	0.00041035	0.0126678
SERTAD3	1071.32	0.82683	0.233983	3.53371	0.000409767	0.0126678
CCDC92	83.5271	1.76788	0.500768	3.53034	0.000415021	0.0127809
AGTPBP1	2265.98	1.00439	0.284716	3.52771	0.000419177	0.0128848
BBS1	324.232	-1.04967	0.297754	-3.52529	0.000423014	0.0129543
KLF5	586.736	1.08241	0.307001	3.52576	0.000422266	0.0129543
DNPEP	1336.41	0.775194	0.220032	3.5231	0.000426533	0.0130378
SIRT6	1087.2	-0.84254	0.239185	-3.52254	0.000427428	0.0130409
HEPACAM2	1217.58	1.16476	0.331177	3.51704	0.000436392	0.0132897
SLC43A3	5833.71	-0.94401	0.268544	-3.51529	0.000439274	0.0133528
ARHGEF6	65.6921	-1.42863	0.406746	-3.51234	0.000444178	0.013477
AREL1	1876.9	-0.840239	0.239402	-3.50974	0.000448543	0.0135808
UNC5B	34.4826	2.62272	0.747357	3.50932	0.000449252	0.0135808
JMJD1C	4943.34	0.780085	0.222522	3.50566	0.000455481	0.0137438
PDCD11	348.383	-1.17189	0.334446	-3.50398	0.000458367	0.0138056
MBL1P	967.766	0.643435	0.183693	3.50278	0.00046043	0.0138424
CCND2	9484.14	0.85562	0.244379	3.50121	0.000463159	0.0138892
CR2	73.732	2.32428	0.663978	3.50053	0.000464328	0.0138892
GLI4	1256.65	-0.75548	0.215825	-3.50042	0.000464522	0.0138892
HIST3H2BB	104.08	1.4572	0.416839	3.49584	0.000472573	0.0141043
VPS18	166.413	-1.00245	0.286853	-3.49467	0.000474656	0.0141408
ATP8B2	543.108	1.31704	0.376931	3.49412	0.000475636	0.0141444
MMP25	26.9461	2.78419	0.797327	3.49191	0.000479576	0.0142358
ENG	205.133	-1.78862	0.512923	-3.4871	0.000488283	0.0144681
FAM102A	3475.93	1.50341	0.431372	3.48519	0.000491784	0.0145457
MMD	2248.92	0.792069	0.227387	3.48335	0.000495171	0.0146196
CCNI2	123.047	1.66459	0.478073	3.48188	0.000497899	0.0146738
CCDC136	104.036	1.88237	0.541168	3.47835	0.000504505	0.0148153
TMEM52	70.3591	1.47522	0.424076	3.47866	0.000503931	0.0148153
TCP11L2	5560.96	1.11165	0.31965	3.47769	0.000505745	0.0148253
PDLIM1	552.572	1.22373	0.352204	3.47449	0.000511829	0.0149769
GRK5	91.4682	2.09447	0.602986	3.4735	0.00051372	0.0150055
C15orf57	1413.76	-0.778913	0.224345	-3.47195	0.000516695	0.0150657
C4orf32	2038.86	0.679556	0.195991	3.46727	0.000525769	0.0152761
SMIM13	410.111	1.04391	0.301062	3.46744	0.000525447	0.0152761
HES5	47.4136	-2.34771	0.678843	-3.45839	0.00054341	0.0157608
TNFAIP3	527.833	0.922852	0.26715	3.45443	0.000551448	0.0159658
CYP4F3	222.515	1.17349	0.340005	3.45138	0.000557723	0.0161191
PCNX1	296.014	0.899922	0.260803	3.45058	0.000559377	0.0161385
TRIM58	31491.6	0.868119	0.25202	3.44464	0.000571811	0.0164684
ARID5A	228.729	1.49145	0.433638	3.4394	0.000583002	0.0167613
STOML1	562.672	-1.0566	0.307397	-3.43725	0.000587658	0.0168657
DNAJB13	329.851	1.13637	0.330997	3.43316	0.00059659	0.0170328
FILIP1L	145.092	1.35333	0.394178	3.43329	0.000596314	0.0170328
PLXND1	317.617	-1.63335	0.475735	-3.43333	0.000596223	0.0170328
SRPRB	37.3714	-3.00789	0.876347	-3.4323	0.000598485	0.0170573
ANO9	28.7386	-3.61607	1.05555	-3.42575	0.000613101	0.0174437
DNPH1	169.281	-1.35544	0.396924	-3.41486	0.000638143	0.0180936
MAGED2	1339.03	0.769483	0.225328	3.41495	0.000637926	0.0180936
CARMIL1	265.925	1.37887	0.403945	3.41352	0.000641306	0.0180969
ETV6	459.443	0.870165	0.25496	3.41295	0.000642635	0.0180969
LCA5	73.4362	1.56713	0.459166	3.413	0.000642524	0.0180969
PELI1	435.741	0.96726	0.28341	3.41294	0.000642662	0.0180969
AIM1	1873.61	-1.25048	0.366476	-3.41219	0.000644443	0.018116
TOMM6	1442.38	-0.681669	0.199804	-3.41168	0.000645638	0.0181186
SETD4	384.778	-0.920433	0.269858	-3.4108	0.000647721	0.0181461
MYEF2	243.746	1.21486	0.356349	3.40917	0.0006516	0.0182237
GAS8	88.8112	-1.89961	0.557397	-3.40801	0.000654391	0.0182707
CKB	1897.39	0.926066	0.271926	3.40559	0.000660223	0.0183431
NDFIP1	1755.41	-0.925826	0.271811	-3.40614	0.000658883	0.0183431
RGS9	448.104	1.24081	0.364351	3.40554	0.000660329	0.0183431
MT1X	158.159	-1.23368	0.362384	-3.40434	0.000663249	0.0183465
SLC35D3	55.4868	2.97213	0.873217	3.40365	0.000664914	0.0183465
SLC8A2	211.544	1.20007	0.352564	3.40384	0.000664464	0.0183465
VCL	2774.84	0.913913	0.268483	3.40398	0.00066411	0.0183465
CYTL1	33.2196	3.37553	0.992289	3.40177	0.00066952	0.0184426
ANTXRL	6.59598	-5.84487	1.71931	-3.39954	0.000674998	0.0185315
TCP11L1	1802.36	0.951253	0.279817	3.39956	0.000674954	0.0185315
DDIT3	2263.09	1.14911	0.338394	3.39577	0.000684348	0.0187124
OGFRL1	718.985	1.10708	0.326041	3.39551	0.000685004	0.0187124
SYNE1	346.319	0.906932	0.267091	3.39559	0.000684807	0.0187124
PFAS	510.165	-1.38474	0.407931	-3.39456	0.00068739	0.0187465
PKIG	259.752	-0.893447	0.263619	-3.38916	0.000701063	0.0190877
ADD3	5461.4	0.856814	0.252905	3.3879	0.000704311	0.019132
MACF1	766.678	1.25458	0.370356	3.38751	0.000705304	0.019132
MRAP2	269.019	1.48863	0.439549	3.38672	0.000707344	0.019132
TMEM205	86.8741	-1.84517	0.544772	-3.38705	0.00070648	0.019132
CYLD	1572.81	0.79076	0.23357	3.38554	0.000710383	0.0191827
DEXI	244.384	-0.889739	0.262905	-3.38426	0.000713706	0.0192408
HIVEP2	211.68	1.42132	0.420342	3.38134	0.000721339	0.019383
SMPDL3A	17.5649	5.24838	1.5521	3.38147	0.000720996	0.019383
RITA1	325.842	-0.927774	0.274423	-3.38081	0.000722719	0.0193884
IQSEC1	21774.5	-0.595062	0.17619	-3.3774	0.000731755	0.0195989
TMEM170A	682.877	0.816354	0.241812	3.37598	0.000735534	0.0196681
ELOVL6	3304.21	0.801604	0.237706	3.37225	0.00074558	0.0199043
GTF2H2C	231.283	-1.4935	0.443272	-3.36927	0.000753667	0.0200876
LRIG1	93.1665	1.21683	0.3613	3.36793	0.000757344	0.0201204
SF3B3	4925.56	-0.61231	0.181806	-3.36793	0.000757337	0.0201204
KSR1	4801.91	0.967399	0.287291	3.36731	0.000759045	0.0201331
GALE	861.239	0.881578	0.26184	3.36686	0.00076029	0.0201336
ACVR1C	53.0824	2.79858	0.83169	3.36494	0.000765616	0.0202421
CCNG2	2197.72	0.698882	0.207781	3.36355	0.000769472	0.0202788
PLA2G2F	27.4294	2.15022	0.639235	3.36374	0.000768933	0.0202788
NUTM2A	238.467	-1.24377	0.369943	-3.36206	0.000773642	0.0203561
NUP210	3556.03	-0.971887	0.289286	-3.35961	0.000780537	0.0205047
CBX6	5838.05	0.804861	0.239674	3.35815	0.000784666	0.0205803
CDK10	1418.21	-0.671189	0.200075	-3.35469	0.000794533	0.0208059
PRCP	527.715	0.659513	0.196684	3.35316	0.000798957	0.0208682
TXNDC5	1426.83	-0.991272	0.295639	-3.35298	0.000799451	0.0208682
SSFA2	1756.17	1.16734	0.34833	3.35124	0.000804505	0.0209669
GATA5	589.413	-1.47911	0.441751	-3.34828	0.000813144	0.0211585
WWC3	9980.54	0.892077	0.266578	3.3464	0.000818689	0.0212691
MTMR12	2824.97	-0.699784	0.209149	-3.34586	0.000820267	0.0212765
RP11-254F7.4	60.0199	1.64212	0.491402	3.34171	0.000832635	0.0215633
BOLA3	600.178	-0.974987	0.291805	-3.34122	0.000834099	0.0215672
TEX2	3570.48	-0.759585	0.227538	-3.33828	0.000842987	0.0217628
TRDN	55.5312	1.6823	0.504074	3.3374	0.000845658	0.0217976
EHMT2	1070.39	-1.08349	0.325118	-3.33262	0.000860326	0.0221409
B4GALNT4	7.5492	6.93133	2.08136	3.3302	0.000867845	0.0222761
CASKIN2	16.8039	3.04215	0.913543	3.33006	0.000868287	0.0222761
COBLL1	2529.63	0.658048	0.197726	3.32808	0.000874453	0.0223994
C17orf89	274.281	-0.885158	0.266103	-3.32638	0.000879829	0.022502
DNAL4	238.397	-0.8008	0.240981	-3.32309	0.000890262	0.0227335
CXCL2	22.1633	4.26873	1.28497	3.32205	0.000893603	0.0227834
SULT1A3	626.223	-0.928215	0.279482	-3.3212	0.00089632	0.0228173
C20orf144	333.997	1.03234	0.310947	3.31998	0.000900236	0.0228816
KIF13B	2744.77	1.36304	0.410648	3.31925	0.00090261	0.0229065
CMAHP	229.647	-1.15379	0.347714	-3.31823	0.000905914	0.0229549
PHLPP1	1819.19	0.769424	0.231932	3.31745	0.000908418	0.022983
UNC13B	126.826	1.39236	0.419768	3.31697	0.000909995	0.0229875
TNFRSF1B	638.185	-1.27964	0.386183	-3.31356	0.000921174	0.0232342
ANKRD18B	349.849	2.85508	0.86232	3.31093	0.000929881	0.0234179
NPAS1	17.4733	-3.32206	1.00375	-3.30965	0.000934113	0.023434
NUDT4	151709	0.964847	0.291506	3.30987	0.000933385	0.023434
SPPL2B	2702.38	-0.782699	0.236504	-3.30945	0.000934797	0.023434
RP11-989E6.13	20.3331	-3.55474	1.07497	-3.30681	0.000943638	0.0236197
ATP5G1	219.419	-0.96832	0.293001	-3.30484	0.000950309	0.0236421
CHPT1	5428.3	0.97552	0.29514	3.30528	0.000948828	0.0236421
CMSS1	422.432	0.850739	0.257415	3.30493	0.000949992	0.0236421
CYP2A6	17.4598	3.10045	0.9379	3.30574	0.000947253	0.0236421
UPK1A	360.098	0.997489	0.301865	3.30442	0.000951724	0.0236421
MAPKAPK3	3321.02	0.855435	0.259019	3.3026	0.000957945	0.0237607
TPO	26.6023	-2.55538	0.773848	-3.30217	0.000959387	0.0237607
KDSR	284.661	1.32528	0.401466	3.30109	0.000963086	0.0238165
NTN3	172.465	-1.21324	0.367608	-3.30038	0.000965549	0.0238415
RCN3	9.70699	-3.73654	1.13237	-3.29974	0.000967745	0.0238599
PSTPIP2	908.185	-1.47619	0.447807	-3.29648	0.000979037	0.0241022
MOAP1	492.992	0.755423	0.229242	3.2953	0.000983149	0.0241672
MAP3K10	541.371	0.834897	0.253447	3.29416	0.000987146	0.0242293
RCN1	665.363	1.00433	0.305072	3.29209	0.000994457	0.0243724
ADGRB3	20.4625	3.36368	1.02205	3.29111	0.000997935	0.0244212
CMTM4	112.935	1.3729	0.417535	3.2881	0.00100867	0.0245898
GTF2F1	5107.55	-0.629298	0.191382	-3.28817	0.0010084	0.0245898
PCBD2	844.056	-0.576129	0.175226	-3.28792	0.00100931	0.0245898
IRAK2	3005.94	1.20463	0.366512	3.28673	0.00101357	0.0246572
IFI30	801.627	1.06285	0.323469	3.28579	0.00101698	0.0247034
SLC20A1	11458	0.728069	0.221664	3.28456	0.00102141	0.0247745
ATG14	4599.52	0.932181	0.283852	3.28404	0.00102332	0.0247842
RP3-370M22.8	554.376	0.963425	0.293423	3.2834	0.00102564	0.0248038
C18orf8	2529.98	0.760106	0.231532	3.28293	0.00102733	0.0248082
FO538757.1	1237.74	-0.972748	0.29642	-3.28165	0.00103201	0.0248655
KIF21A	537.934	1.17452	0.357973	3.28104	0.00103424	0.0248655
TARBP1	367.89	-0.978866	0.298329	-3.28116	0.00103381	0.0248655
RSPH1	10.8996	3.92047	1.19526	3.28	0.00103807	0.0249211
ZFAT	1578.45	0.697594	0.212818	3.27789	0.00104586	0.0250717
NBPF26	13.9943	3.9409	1.20327	3.27516	0.00105601	0.0252782
FADS2	8918.09	-0.880861	0.269096	-3.27341	0.00106259	0.0253988
XPR1	1386.68	0.677025	0.20714	3.26845	0.00108138	0.0258104
MAST4	670.383	0.867672	0.265568	3.26723	0.00108607	0.0258847
CD247	16.191	3.15842	0.967382	3.26491	0.00109499	0.0260595
GRK2	3546.85	-0.710098	0.217616	-3.26308	0.00110208	0.0261904
LMO2	3291.01	-0.737183	0.226066	-3.26092	0.00111051	0.0263525
DUSP6	1545.97	-0.819338	0.251563	-3.25699	0.00112599	0.0266814
FZD3	112.653	-2.20897	0.678751	-3.25447	0.00113605	0.0268811
TMSB4X	1618.41	1.46919	0.452273	3.24845	0.00116036	0.0274168
LMF1	169.926	-1.10567	0.340416	-3.24799	0.00116222	0.0274215
GPR3	19.9062	2.8899	0.889899	3.24745	0.00116444	0.0274344
NCOA7	5230.67	1.05287	0.324298	3.24662	0.00116784	0.0274751
GOLGA2P10	928.796	0.721627	0.222374	3.24511	0.00117404	0.0275817
MAN2C1	2681.93	-0.629256	0.194024	-3.2432	0.00118197	0.0277092
TRUB1	198.938	-0.969683	0.299031	-3.24275	0.00118383	0.0277092
WASH1	848.317	-0.944881	0.291398	-3.24258	0.00118453	0.0277092
HSPA6	307.628	-1.1259	0.347404	-3.24091	0.00119149	0.0278053
KIAA0513	931.216	0.800576	0.247062	3.24038	0.00119371	0.0278053
NME4	7946.31	-0.766811	0.23664	-3.24041	0.00119356	0.0278053
ARID3B	2502.08	0.934009	0.288356	3.23909	0.00119912	0.0278919
FEM1C	1144.23	0.839389	0.259228	3.23804	0.00120356	0.0279395
KIF9	122.794	-1.69944	0.524876	-3.2378	0.00120457	0.0279395
OSGIN1	109.898	1.23387	0.381249	3.23638	0.00121055	0.0280388
EPT1	962.322	0.881901	0.272824	3.23249	0.00122716	0.0283835
HSPB11	844.198	0.83343	0.258143	3.22855	0.00124418	0.0286964
METTL17	1079.88	-0.653165	0.202302	-3.22867	0.00124368	0.0286964
FBXO33	1004.2	0.827058	0.256247	3.22758	0.00124842	0.0287538
COQ4	448.555	-0.947818	0.293728	-3.22685	0.00125161	0.028787
CREBRF	2505.88	0.649776	0.201935	3.21775	0.00129202	0.0296431
GPR176	6002.56	0.771893	0.239893	3.21765	0.00129244	0.0296431
BEX1	1498.83	1.40021	0.435512	3.21508	0.00130407	0.0297857
G3BP2	2947.35	0.806358	0.250797	3.21518	0.00130363	0.0297857
STARD5	483.518	-1.13407	0.352736	-3.21508	0.00130409	0.0297857
LRRC37A17P	18.0454	-3.00207	0.933936	-3.21443	0.00130703	0.0298115
HDAC10	210.259	-1.00109	0.311736	-3.21134	0.00132118	0.0300912
TGFBRAP1	331.913	-0.794938	0.247571	-3.21095	0.00132295	0.0300912
TUBG1	14083.8	-0.733738	0.228556	-3.21032	0.00132585	0.0301155
GABARAPL2	2410.21	0.785056	0.244675	3.20857	0.00133399	0.0301433
ITGA4	3208.89	-1.00402	0.312875	-3.20903	0.00133186	0.0301433
NBPF19	82.2315	1.39714	0.435357	3.20918	0.00133114	0.0301433
STX18	1880.41	0.89426	0.278718	3.20848	0.00133441	0.0301433
SCPEP1	2627.99	-0.656914	0.204829	-3.20713	0.00134064	0.0302426
UCP3	579.837	0.978137	0.305297	3.20389	0.00135583	0.0305434
PPM1D	960.414	0.946094	0.295364	3.20315	0.00135933	0.0305784
SLX1A	1617.92	-0.833751	0.260322	-3.20277	0.00136111	0.0305784
ABCA5	86.1295	1.30643	0.408093	3.2013	0.00136808	0.0306931
ACVR2B	858.403	0.921069	0.288041	3.1977	0.00138527	0.030994
CSPG5	260.888	0.835864	0.261417	3.19743	0.00138657	0.030994
ZSWIM4	365.785	1.38503	0.433185	3.19731	0.00138714	0.030994
TMEM65	211.824	0.929857	0.290878	3.19673	0.00138997	0.031015
CRIP1	161.068	-1.061	0.331962	-3.19614	0.0013928	0.031036
RUVBL2	1683.83	-0.689228	0.21578	-3.19413	0.00140255	0.031211
EPHB6	1568.35	0.698571	0.218956	3.19046	0.00142045	0.0315665
ROBO3	45.5351	1.89458	0.594391	3.18744	0.00143539	0.0318556
GPCPD1	7726.28	0.770294	0.241982	3.18327	0.00145624	0.0322747
FAM117B	296.839	1.04457	0.328382	3.18096	0.00146786	0.0324885
UBE2H	11819.3	1.03413	0.3256	3.17606	0.00149289	0.032998
HSD17B14	110.578	1.6697	0.525787	3.17562	0.00149515	0.0330036
S100A3	58.7959	-1.53455	0.483484	-3.17395	0.00150379	0.0331499
HDAC5	8528.7	0.801579	0.252922	3.16927	0.00152821	0.0335982
LRIG3	39.5219	-2.20874	0.696841	-3.16965	0.00152623	0.0335982
FBXL17	280.115	0.890579	0.281153	3.1676	0.00153703	0.033747
AP1B1	9267.39	-0.596107	0.188226	-3.16698	0.00154032	0.0337741
PML	3009.9	-0.742115	0.234378	-3.16632	0.00154383	0.033806
MYSM1	49.9087	3.04506	0.962705	3.16303	0.00156137	0.0341445
RPL26L1	183.608	-1.013	0.320389	-3.16179	0.00156803	0.0342448
ASIC3	205.194	-0.969598	0.307241	-3.15582	0.00160046	0.0348739
ZNF512B	70.7858	-1.81436	0.574946	-3.15571	0.00160108	0.0348739
GARNL3	25.3734	-2.16479	0.686133	-3.15505	0.00160468	0.0349061
RFK	1470.91	1.08911	0.345268	3.15439	0.00160836	0.0349399
SPTBN5	18.4326	3.12685	0.992887	3.14925	0.00163692	0.0355135
FAM83D	1687.46	-0.699657	0.222205	-3.1487	0.00164	0.0355333
CASP8	160.712	1.58857	0.504735	3.14733	0.00164768	0.0356528
GATB	296.803	-0.808558	0.257036	-3.1457	0.00165691	0.035675
GPAA1	2129.31	-0.719098	0.228543	-3.14644	0.00165271	0.035675
JAKMIP1	9.71368	-4.61708	1.46778	-3.14561	0.00165738	0.035675
NT5E	40.9721	-1.87753	0.596785	-3.14607	0.00165481	0.035675
RNF168	2508.54	0.887285	0.282111	3.14517	0.00165993	0.0356831
RAC3	233.371	0.962108	0.305943	3.14473	0.00166238	0.0356892
SPRY4	15.1994	-4.42627	1.40845	-3.14265	0.00167424	0.0358969
LMO4	4034.76	1.04855	0.333792	3.14132	0.00168186	0.0359695
TDRD7	21.978	2.78562	0.886775	3.1413	0.001682	0.0359695
SVIP	5982.81	0.967295	0.308279	3.13773	0.00170263	0.0363634
CPT1A	667.549	-0.794868	0.253399	-3.13682	0.00170789	0.0364283
ARHGAP42	101.477	-1.69972	0.542135	-3.13524	0.00171715	0.0364752
CCDC189	384.363	-1.03543	0.330289	-3.13493	0.00171896	0.0364752
PDCD6	658.254	-0.622499	0.198561	-3.13505	0.00171825	0.0364752
RCAN1	957.447	0.736694	0.234986	3.13506	0.00171821	0.0364752
CCDC144B	15.5277	4.59599	1.46722	3.13244	0.00173358	0.0365511
NSMCE1	356.619	-1.05527	0.336823	-3.13302	0.00173021	0.0365511
OAZ2	3105.28	0.671034	0.214147	3.13352	0.00172724	0.0365511
PAPSS2	10.8485	3.40525	1.08709	3.13243	0.00173365	0.0365511
PPP3R1	5780.77	0.971918	0.31015	3.13371	0.00172613	0.0365511
ATG101	909.276	1.16861	0.373246	3.13094	0.00174251	0.0365971
ATPAF1	1354.73	-0.618132	0.19741	-3.13121	0.0017409	0.0365971
CASK	163.299	3.36597	1.07504	3.13103	0.00174192	0.0365971
UACA	67.0175	2.02455	0.646758	3.1303	0.00174627	0.0366294
TMEM98	186.651	-1.01964	0.325809	-3.12958	0.00175059	0.0366731
ACSL1	3955.22	0.685831	0.219206	3.1287	0.00175582	0.0366893
ANKRD33	157.112	3.50298	1.1196	3.12877	0.00175542	0.0366893
COPS7A	646.825	-0.726167	0.232215	-3.12713	0.00176522	0.0368389
ITGA2B	88.0083	-1.52232	0.487136	-3.12504	0.00177784	0.0370552
MADD	1603.96	0.618518	0.198099	3.12226	0.00179466	0.0373437
MMP7	52.3623	1.55621	0.498508	3.12174	0.00179787	0.0373437
OMP	50.8392	-1.32033	0.422961	-3.12164	0.00179849	0.0373437
ATP6V1E2	177.188	1.00973	0.323589	3.1204	0.00180607	0.0374538
SORD	1513.34	1.2262	0.393172	3.11874	0.00181625	0.0376173
SNRNP200	5618.2	-0.617456	0.198032	-3.11796	0.00182108	0.037662
ZNF467	26.6599	2.62118	0.840754	3.11765	0.00182298	0.037662
TSPAN3	966.463	1.11522	0.357895	3.11607	0.0018328	0.0378174
DYNC2H1	136.55	1.58654	0.509269	3.11532	0.00183744	0.0378656
PLIN3	312.023	-0.850786	0.273237	-3.11373	0.00184738	0.0380227
SAPCD2	260.631	-0.94637	0.304119	-3.11184	0.00185926	0.0382195
LAMP3	81.4299	1.90394	0.611925	3.1114	0.00186205	0.038229
ZFP41	492.064	-0.916887	0.294809	-3.1101	0.00187023	0.0383491
HTRA3	60.2874	2.68805	0.86481	3.10825	0.00188197	0.0385004
TRIM27	853.938	-0.886733	0.285288	-3.1082	0.00188229	0.0385004
TBC1D24	1847.06	-1.0543	0.339293	-3.10736	0.00188767	0.0385624
KLF6	6306.71	0.682714	0.219823	3.10575	0.00189798	0.0387249
PIP4K2A	15634.8	1.01778	0.32784	3.1045	0.00190598	0.03884
TYRO3P	19.0956	-2.47502	0.797592	-3.10311	0.00191499	0.0389752
DST	1775.85	-0.72606	0.234033	-3.10238	0.00191973	0.0390234
ZNF415	14.6697	-2.37474	0.765632	-3.10168	0.00192427	0.0390673
DYRK1B	6376.39	-0.551608	0.177912	-3.10045	0.00193228	0.0391334
ELF3	223.189	0.949325	0.306168	3.10066	0.00193088	0.0391334
APPL1	241.776	1.35738	0.438299	3.09693	0.00195535	0.0395433
EMP1	29.7461	2.08627	0.673721	3.09663	0.00195733	0.0395433
RAPGEF4	14.7713	3.49808	1.13013	3.09529	0.00196618	0.0396733
AGAP3	302.595	-1.1167	0.361093	-3.09255	0.00198445	0.039944
TBK1	18.1711	-2.68266	0.867441	-3.09261	0.00198407	0.039944
MED24	2558.69	-0.648877	0.209953	-3.09058	0.00199766	0.0401607
LXN	2324.27	-0.86294	0.279312	-3.08952	0.00200481	0.0402134
SORBS1	1438.79	0.797698	0.258253	3.08883	0.00200947	0.0402134
TNFRSF14	1573.99	-0.972436	0.314792	-3.08914	0.00200734	0.0402134
ZFP91-CNTF	1279.64	1.39628	0.452056	3.08874	0.00201006	0.0402134
EYA4	31.6188	3.43357	1.11251	3.08631	0.00202656	0.0403927
FBP2P1	37.1598	1.71255	0.554945	3.08598	0.00202885	0.0403927
RNA5SP149	66.4275	-1.66538	0.539618	-3.08622	0.00202717	0.0403927
SDC3	155.502	1.63681	0.53037	3.08617	0.00202752	0.0403927
BAHD1	1758.42	0.595824	0.193348	3.08161	0.00205882	0.0409398
IL13	27.0967	2.54971	0.82815	3.0788	0.00207838	0.0412418
PLEK2	3304.52	1.03156	0.335064	3.07871	0.00207902	0.0412418
MFAP3L	1086.72	0.970162	0.315494	3.07506	0.0021046	0.0415557
MYO3A	6.94796	6.19293	2.01338	3.07589	0.00209878	0.0415557
NABP1	1703.87	0.539558	0.175486	3.07465	0.00210748	0.0415557
RAB6A	5488.14	0.919834	0.299087	3.07547	0.00210172	0.0415557
YIPF4	2221.68	1.2146	0.395026	3.07473	0.00210692	0.0415557
GMPPA	1306.23	0.918542	0.298854	3.07355	0.00211528	0.0415601
RPL23AP47	97.1716	-1.49498	0.486364	-3.07379	0.00211359	0.0415601
SCARF2	52.7106	1.49271	0.485636	3.07373	0.00211402	0.0415601
MYO1A	58.0245	1.6455	0.535576	3.07238	0.00212356	0.0416729
SP6	56.1409	2.26076	0.736194	3.07088	0.0021343	0.0418338
EML3	1253.14	0.874395	0.284876	3.06938	0.00214502	0.0419938
SSH3	143.97	-1.39162	0.453577	-3.0681	0.00215423	0.042124
STK3	561.058	0.789991	0.25779	3.06447	0.00218053	0.0425877
UBAC2	1804.26	-0.660054	0.215449	-3.06362	0.00218679	0.0426592
BOLA2B	145.946	-1.31667	0.430445	-3.05886	0.0022218	0.0432397
MFSD6	703.104	0.973973	0.318402	3.05894	0.00222122	0.0432397
ECE1	1358.41	-0.786706	0.257306	-3.05747	0.00223216	0.0433899
ERCC2	409.535	-1.09254	0.357558	-3.05557	0.00224632	0.0435317
HSD17B1	66.9652	-1.74691	0.571741	-3.05543	0.0022474	0.0435317
SMYD2	15.2858	2.45414	0.8031	3.05583	0.00224441	0.0435317
DPYD	105.513	2.11371	0.692571	3.05198	0.00227338	0.0439316
RNF141	545.967	-0.785452	0.257353	-3.05204	0.00227288	0.0439316
ACVR1B	396.836	1.13914	0.37358	3.04925	0.00229414	0.0439549
ARMC8	2023.36	-0.599364	0.196467	-3.05072	0.00228296	0.0439549
KDM7A	4705.78	0.739152	0.242425	3.04899	0.0022961	0.0439549
KIAA0753	368.08	-0.870939	0.285472	-3.05088	0.00228175	0.0439549
PIGCP1	295.018	0.967374	0.317311	3.04866	0.00229865	0.0439549
RP11-213G2.3	99.5924	1.57837	0.517688	3.04889	0.00229692	0.0439549
S100A4	208.725	-1.51591	0.497046	-3.04984	0.00228961	0.0439549
STK25	3171.46	-0.682637	0.223902	-3.04882	0.00229741	0.0439549
TNRC6C-AS1	112.184	-2.02698	0.664596	-3.04995	0.00228882	0.0439549
C16orf52	190.962	1.00864	0.331012	3.04714	0.00231029	0.0441262
KCTD21	162.091	0.983879	0.323144	3.04471	0.00232907	0.0444037
SPTSSA	178.853	0.910243	0.298974	3.04456	0.00233021	0.0444037
ACAA2	599.944	0.814446	0.26788	3.04034	0.00236311	0.0449785
HIST1H2BE	5673.16	-0.761885	0.250913	-3.03645	0.00239379	0.0455097
CCDC144A	542.611	0.823865	0.271441	3.03515	0.00240417	0.0456064
LGALS2	6.95168	5.19026	1.71039	3.03455	0.00240893	0.0456064
TRIB3	20351.7	1.95692	0.644773	3.03506	0.00240491	0.0456064
TSPAN17	6997.56	-0.738963	0.243527	-3.03442	0.00240997	0.0456064
SMPDL3B	82.0762	1.64571	0.542429	3.03397	0.00241359	0.0456224
SEC62	13691.8	1.05375	0.347437	3.03293	0.00242195	0.0457279
CROCC	2566.92	-0.636908	0.21007	-3.03189	0.00243028	0.0457327
ECM1	123.033	1.43865	0.474409	3.0325	0.00242534	0.0457327
GRHL1	726.978	1.10782	0.365392	3.03186	0.00243055	0.0457327
RPL12P16	19.8187	-2.01791	0.66584	-3.03063	0.00244043	0.0458661
JADE3	140.944	1.19803	0.395433	3.02968	0.00244816	0.0459589
C16orf58	5876.03	-0.642466	0.212151	-3.02835	0.00245897	0.0460475
FAM117A	61192.4	-0.636422	0.21016	-3.02828	0.00245949	0.0460475
IDUA	63.154	-1.09632	0.362055	-3.02806	0.00246128	0.0460475
PPP1R15A	85232.3	0.683173	0.225677	3.02721	0.00246823	0.0460728
TACC1	7052.14	0.756362	0.249852	3.02724	0.00246801	0.0460728
ATPAF2	566.361	-0.752356	0.248745	-3.0246	0.00248961	0.0464191
ENTPD6	1199.24	0.923921	0.305587	3.02343	0.00249926	0.0464936
OCIAD2	92.2215	-1.27857	0.422869	-3.02355	0.00249829	0.0464936
CBY1	259.964	-0.833957	0.276326	-3.01802	0.00254431	0.0472782
RIOK3	11050.6	0.945618	0.31338	3.01748	0.00254882	0.0473085
SETD7	217.383	1.05648	0.350223	3.01661	0.00255619	0.0473918
TMEM86B	6418.31	-0.656098	0.217564	-3.01565	0.00256428	0.0474883
FPGS	434.129	-0.666022	0.221096	-3.01237	0.00259216	0.0479506
C11orf84	497.654	0.919076	0.305196	3.01143	0.0026002	0.0480325
RNF145	3785.5	1.06597	0.354006	3.01117	0.00260243	0.0480325
LINC01420	477.068	0.684895	0.227512	3.01037	0.00260931	0.0481055
MAX	4053.42	0.765213	0.254227	3.00996	0.00261278	0.0481155
UBAP1	4830.82	0.769779	0.255859	3.00861	0.00262449	0.0482771
TMEM140	1944.09	0.86375	0.287143	3.00809	0.00262897	0.0483056
ARL4A	4399.24	0.783678	0.260783	3.00509	0.00265501	0.0487134
CD101	7.90396	-5.46983	1.82033	-3.00485	0.00265709	0.0487134
TRIM25	1842.89	1.14274	0.380607	3.00242	0.00267844	0.0490501
BNIP3L	16226.9	0.807341	0.269197	2.99907	0.00270808	0.0495376
VPS37C	2489.45	-0.484375	0.161621	-2.99699	0.00272664	0.0497886
ZMYND19	873.331	0.790495	0.263775	2.99685	0.00272785	0.0497886
RAB3IP	4006.24	0.761985	0.25449	2.99416	0.00275197	0.0501732
ABCB10P3	10.8368	4.50622	1.50615	2.99188	0.00277268	0.0503465
APOL4	242.074	-1.44795	0.48399	-2.9917	0.00277427	0.0503465
CHRNA4	11.9231	-5.52172	1.84526	-2.99238	0.00276811	0.0503465
EIF5	9168.94	0.713024	0.238282	2.99236	0.00276829	0.0503465
PARVB	2678.2	-0.667149	0.22302	-2.99143	0.00277679	0.0503465
IFNL4	11.3116	-3.30926	1.10679	-2.98997	0.00279006	0.0504759
TGFBR1	880.946	1.25713	0.420418	2.9902	0.00278791	0.0504759
FAM222A	785.481	0.748211	0.250383	2.98826	0.00280567	0.0505966
MDK	45.2196	1.39923	0.468246	2.98823	0.00280597	0.0505966
SLC16A7	399.18	0.999958	0.334589	2.98862	0.00280241	0.0505966
TMEM63C	65.5783	-2.14031	0.716372	-2.9877	0.00281085	0.0506292
HMG20B	5532.46	-0.60674	0.203178	-2.98625	0.00282421	0.0508142
CAMK2D	20.6422	3.24192	1.08699	2.98247	0.00285935	0.0511734
LRRFIP2	4350.38	0.633717	0.212399	2.98361	0.00284872	0.0511734
PHF3	13645.9	0.669916	0.224591	2.98283	0.00285594	0.0511734
SMAD2	7613.29	0.950418	0.318601	2.9831	0.00285345	0.0511734
UBE2B	1634.43	0.726676	0.243653	2.98243	0.00285974	0.0511734
KDM1A	328.749	-1.47146	0.493992	-2.97871	0.00289465	0.0515737
MTURN	10372.3	0.708139	0.237702	2.97911	0.00289091	0.0515737
NBPF9	240.566	1.1179	0.375245	2.97911	0.00289088	0.0515737
RBCK1	5694.34	0.740349	0.248536	2.97883	0.00289348	0.0515737
PLAG1	2164.02	0.738596	0.248124	2.97672	0.00291352	0.0518518
TCEA1	22955	0.884777	0.297264	2.9764	0.00291656	0.0518518
CES2	1626.06	-0.548266	0.184299	-2.97487	0.00293113	0.0519852
CLCN3	17427.4	0.810561	0.272553	2.97396	0.00293987	0.0519852
DYNLT1	1017.71	0.664005	0.22324	2.97439	0.00293567	0.0519852
PIM1	155793	0.553398	0.186074	2.97408	0.00293869	0.0519852
SLC7A11	4310.53	0.822166	0.276407	2.97448	0.00293485	0.0519852
ZNF562	1014.84	-0.785047	0.264292	-2.97038	0.00297433	0.0525379
OSCP1	11.705	-3.19282	1.07565	-2.96827	0.00299484	0.0527763
SLC25A17	513.589	-0.649378	0.218793	-2.968	0.00299745	0.0527763
SNX25	72.3901	2.24583	0.756556	2.96849	0.00299266	0.0527763
ETV7	16.9275	2.56448	0.864159	2.9676	0.0030013	0.0527876
EFCAB6	26.3201	-2.03702	0.686653	-2.96658	0.00301128	0.0529065
CEBPD	142.32	1.52598	0.51453	2.96578	0.00301916	0.0529318
PCYT1B	3094.41	0.963905	0.324989	2.96596	0.00301741	0.0529318
PRPSAP1	1736.68	0.845076	0.285053	2.96462	0.00303052	0.0530745
KPNA1	4794.67	0.953529	0.321902	2.96217	0.00305479	0.0534426
CERS6	167.774	0.750235	0.253457	2.96001	0.00307629	0.0537615
TFE3	1429.05	0.692962	0.234327	2.95725	0.00310397	0.0541876
FAM127B	2286.97	1.12113	0.379208	2.95651	0.00311141	0.0542599
QTRT1	324.464	-1.05716	0.357684	-2.95557	0.00312087	0.0543673
TESK1	3006.9	0.815885	0.276091	2.95513	0.00312535	0.0543877
GALNT5	6806.11	1.04684	0.35442	2.95366	0.00314034	0.0545907
ANKRD20A1	142.843	0.879023	0.297757	2.95215	0.00315572	0.0548002
TMEM109	908.097	-0.680461	0.23064	-2.95032	0.00317445	0.0550674
KRCC1	602.56	0.963662	0.326696	2.94972	0.00318058	0.0551156
MAPK3	1459.04	0.745601	0.252832	2.949	0.00318802	0.0551863
TLE2	1361.45	0.607606	0.206146	2.94745	0.00320408	0.0554059
IRS2	9208.62	0.823116	0.279331	2.94674	0.0032114	0.0554743
CTBP2	5129.77	0.741665	0.251786	2.94562	0.00322311	0.0556181
CLN8	3325.6	0.83111	0.282422	2.94279	0.00325269	0.0560529
SNRPA	2174.01	-0.698747	0.237488	-2.94223	0.00325853	0.0560529
ZBTB21	841.139	0.658107	0.223664	2.94239	0.00325691	0.0560529
EPCAM	100.042	-1.66245	0.56517	-2.9415	0.00326624	0.0561268
FLT4	606	-1.33133	0.452802	-2.94019	0.00328007	0.0563056
C22orf23	201.13	1.14982	0.391359	2.93802	0.00330319	0.056558
IFI44L	40.6231	2.25281	0.766825	2.93784	0.00330509	0.056558
PCMTD1	3465.56	0.657558	0.223783	2.93837	0.00329944	0.056558
HIC2	4094.66	0.647892	0.220628	2.93658	0.00331848	0.0567281
GPR155	374.148	-0.875277	0.298316	-2.93406	0.00334565	0.057086
PRR12	4763.85	-0.777403	0.264965	-2.93399	0.00334636	0.057086
DCDC2B	47.4296	-1.20051	0.409227	-2.9336	0.00335054	0.0570981
FANCF	89.0198	-1.15511	0.393794	-2.93328	0.00335405	0.0570988
IQCC	425.321	-0.613576	0.209206	-2.93288	0.00335831	0.0571121
DAPK1	1848.62	1.31322	0.447892	2.93202	0.0033677	0.05717
STXBP1	450.625	1.28291	0.437567	2.93193	0.00336866	0.05717
FBF1	943.946	-0.757324	0.258391	-2.93092	0.00337959	0.0572962
ZNF232	10.4474	2.99617	1.02272	2.92961	0.00339385	0.0574788
SEL1L	5762.7	1.19076	0.4068	2.92714	0.0034209	0.0578773
ABLIM1	53.031	2.16594	0.740523	2.92488	0.00344584	0.0581795
CROCCP2	1322.7	-0.645082	0.220532	-2.92512	0.00344327	0.0581795
GIT1	520.749	0.91849	0.314123	2.92398	0.00345585	0.0582289
RAB39A	9.73158	3.26005	1.11492	2.92403	0.00345531	0.0582289
NFE2L2	3447.58	1.11729	0.382177	2.9235	0.00346125	0.0582602
TMEM198	128.148	1.48985	0.509898	2.92185	0.00347954	0.0585082
CSTF2	502.624	-0.6228	0.213177	-2.92152	0.00348331	0.0585118
PIEZO1	5587.17	0.69465	0.237858	2.92044	0.00349539	0.058595
STK36	302.407	-1.01408	0.347236	-2.92045	0.00349528	0.058595
ZNF337	371.107	-0.644749	0.220837	-2.91956	0.00350524	0.0587002
ALG3	498.97	-1.07419	0.368714	-2.91335	0.00357577	0.0597671
CAST	4751.99	-0.707576	0.242877	-2.91331	0.00357621	0.0597671
DYDC1	6.01805	-5.09611	1.75065	-2.91098	0.00360294	0.0601526
TDRD10	92.5928	-1.18437	0.40708	-2.90943	0.00362086	0.0603906
AARS2	1573.88	-0.763408	0.262498	-2.90824	0.0036347	0.06056
CHRNA7	108.013	1.27979	0.440186	2.90739	0.00364462	0.0606638
DDX31	69.7569	-1.28491	0.442027	-2.90685	0.00365091	0.0606912
GHITM	11108.8	0.838542	0.288495	2.90661	0.00365365	0.0606912
TGFB3	53.2052	-1.87851	0.646381	-2.90619	0.00365855	0.0607113
NEU1	1616.71	0.920056	0.316694	2.90519	0.00367032	0.0608451
ZNF583	256.696	1.03353	0.35588	2.90415	0.00368253	0.0609861
TEP1	97.3022	-1.36928	0.471637	-2.90326	0.00369305	0.0610988
ICE2	964.411	-0.659779	0.227366	-2.90183	0.00370989	0.0613156
AGAP9	394.963	-0.747072	0.257495	-2.90131	0.00371602	0.0613554
CCDC50	1370.1	0.60036	0.207144	2.89828	0.00375215	0.0618278
SH3PXD2A	119.372	-1.21693	0.419839	-2.89856	0.00374883	0.0618278
SOCS3	456.023	0.60186	0.207684	2.89797	0.00375592	0.0618279
DLGAP4	592.311	1.11859	0.386091	2.89723	0.00376476	0.0619115
AP3S1	666.37	0.797944	0.275665	2.89462	0.00379618	0.0623659
RP1-152L7.5	33.3907	1.53134	0.529538	2.89185	0.0038298	0.0628554
LACE1	141.956	-0.898138	0.310765	-2.89008	0.00385138	0.0631465
GNL1	5285.24	0.750658	0.259846	2.88886	0.00386647	0.0632469
PTGS1	941.228	0.942026	0.326113	2.88865	0.00386904	0.0632469
PURB	2301.21	0.521194	0.180409	2.88896	0.00386517	0.0632469
TRIM38	2217.87	0.687937	0.238205	2.88801	0.00387693	0.063313
NFAT5	2137.46	0.692589	0.239899	2.887	0.00388935	0.0634528
OTUD1	1781.52	0.823153	0.285177	2.88646	0.00389599	0.0634981
RP11-536P16.5	41.7029	-1.73317	0.600539	-2.88602	0.00390142	0.0635237
ABCC4	1048.35	0.609477	0.211367	2.8835	0.00393281	0.0639714
BCL6	2654.78	0.706219	0.245016	2.88233	0.00394744	0.0641459
EPHA4	39.4182	-1.79786	0.624045	-2.88098	0.00396435	0.0643571
ABTB1	3839.14	0.719853	0.249989	2.87953	0.00398264	0.0645902
GLIPR2	1508.03	0.886451	0.307915	2.87889	0.0039908	0.0645951
GOT1	3132.46	0.664404	0.230778	2.87898	0.00398969	0.0645951
STX2	2378.53	0.764028	0.265496	2.87774	0.0040054	0.0647677
ACSM3	1597.42	0.86426	0.300371	2.87731	0.0040108	0.0647913
CREB5	33.4348	2.70125	0.93988	2.87404	0.00405262	0.0653617
SMG1P2	393.049	0.79087	0.275188	2.87392	0.00405405	0.0653617
SCN4A	64.7051	1.71877	0.598274	2.87288	0.00406754	0.0655149
EMID1	4825.22	1.05201	0.36624	2.87247	0.00407282	0.0655357
PPM1H	23.8743	-2.66245	0.927861	-2.86944	0.00411196	0.0661009
DSTNP2	19.1507	2.09194	0.729133	2.86908	0.00411669	0.0661123
NEIL1	265.856	-1.17019	0.408301	-2.866	0.00415691	0.0666931
CACTIN	2248.88	-0.590954	0.20624	-2.86536	0.0041653	0.0667625
CLIP1	1429.65	0.808401	0.282259	2.86404	0.00418275	0.0668913
FASN	14491.9	-0.712122	0.248741	-2.86291	0.00419774	0.0668913
LRP3	16.9759	2.71691	0.948932	2.86312	0.00419486	0.0668913
PRKCA	512.734	0.824476	0.287837	2.86438	0.00417825	0.0668913
SPTBN4	135.103	1.25813	0.439437	2.86304	0.00419592	0.0668913
TAX1BP1	3959.99	0.681962	0.238182	2.8632	0.00419385	0.0668913
TUSC3	114.159	0.935396	0.32683	2.86203	0.00420941	0.0670123
DYNLL2	4037.48	0.69651	0.243693	2.85815	0.00426118	0.0677543
TSPAN33	13.9419	2.83207	0.990954	2.85792	0.00426426	0.0677543
SMG1P4	1400.6	0.744412	0.260598	2.85655	0.00428276	0.0679826
ARF6	6459.08	0.740836	0.259477	2.85512	0.00430207	0.0680089
CREG1	2019.07	0.844492	0.295756	2.85537	0.00429868	0.0680089
RNF39	216.351	0.825749	0.289239	2.8549	0.0043051	0.0680089
SPAG9	3012.72	0.818915	0.286808	2.85527	0.00430005	0.0680089
ZBTB25	386.345	-0.662194	0.231915	-2.85533	0.00429927	0.0680089
GSTM1	13.4012	2.89258	1.01336	2.85443	0.00431139	0.0680429
SLC39A6	258.622	1.02617	0.359589	2.85373	0.00432089	0.0681275
GPHN	358.555	0.905642	0.317495	2.85246	0.00433824	0.0683356
C21orf59	435.049	-0.841694	0.295167	-2.85159	0.00435017	0.068458
PRICKLE3	784.085	-0.722188	0.253342	-2.85064	0.0043631	0.0685958
PPM1A	7605.94	0.82689	0.290288	2.84851	0.00439242	0.0689908
AGPAT5	429.696	-0.742294	0.260682	-2.8475	0.00440636	0.0691437
AC006116.13	138.389	-1.08976	0.382966	-2.84557	0.00443316	0.0694627
LRRC58	863.33	0.661279	0.2324	2.84543	0.00443513	0.0694627
SLC44A2	7232.66	-0.504546	0.177491	-2.84266	0.00447384	0.0700022
XPO7	30872.6	1.01182	0.355983	2.84232	0.00447871	0.0700118
ZC4H2	8.46121	-3.95454	1.3921	-2.8407	0.00450153	0.0703017
CDC42BPA	6533.7	0.865543	0.30478	2.83989	0.0045129	0.0703456
PDCD2	1648	-0.708207	0.249378	-2.8399	0.00451283	0.0703456
UBE2R2	3142.82	0.652603	0.229942	2.83813	0.0045379	0.0706684
AC007040.11	80.3413	1.60028	0.564237	2.83619	0.00456556	0.0707552
CTPS2	216.409	-0.889239	0.313508	-2.83641	0.00456237	0.0707552
DGKB	62.6878	2.54982	0.899305	2.83533	0.0045779	0.0707552
FIBP	441.549	-0.802086	0.282866	-2.83557	0.00457447	0.0707552
FRAT2	551.206	0.591905	0.208714	2.83597	0.00456873	0.0707552
FZD7	108.539	1.10257	0.388719	2.83643	0.00456213	0.0707552
REXO2	3544.26	0.827287	0.291717	2.83592	0.00456933	0.0707552
RP4-800G7.2	7.83419	5.02693	1.77225	2.83646	0.00456167	0.0707552
ATXN3	972.377	0.904156	0.319328	2.83144	0.00463392	0.0712689
COL5A1	8.40839	-5.47919	1.93514	-2.83141	0.0046343	0.0712689
ELMO2	884.295	0.718317	0.253706	2.8313	0.00463593	0.0712689
METTL2A	726.81	-0.593693	0.209601	-2.83249	0.00461865	0.0712689
TCEA1P2	1675.02	1.0712	0.378353	2.83122	0.00463713	0.0712689
TTC7B	373.443	0.711769	0.251339	2.83191	0.0046271	0.0712689
ALG10B	353.927	-0.760154	0.268601	-2.83005	0.00465409	0.0714626
ITPKA	11.6299	4.71382	1.66592	2.82956	0.00466116	0.0714855
MSMO1	1126.53	0.864539	0.305561	2.82935	0.00466427	0.0714855
TXNRD2	1323.7	-0.771226	0.272646	-2.82867	0.00467419	0.0715709
SNTB1	93.3121	3.4291	1.21265	2.82778	0.00468726	0.0717042
PIK3R2	24491.9	-0.607093	0.214849	-2.82567	0.00471816	0.0721099
CDKL2	5.90928	4.88669	1.73052	2.82383	0.00474533	0.0722565
GPSM1	76.6198	2.22702	0.788621	2.82394	0.00474368	0.0722565
SEPHS2	1592.52	0.957402	0.338952	2.82459	0.00473407	0.0722565
TRIB2	745.084	1.06583	0.377369	2.82438	0.00473724	0.0722565
HSD17B12	250.97	-0.955796	0.338549	-2.82321	0.00475449	0.0723289
NCK1	323.551	1.18556	0.420039	2.8225	0.00476515	0.0724241
CELSR2	716.985	-0.860882	0.305143	-2.82124	0.0047838	0.0726404
ZBTB40	890.73	-0.599796	0.212704	-2.81986	0.00480451	0.0728877
AP1AR	143.809	1.14366	0.405653	2.8193	0.00481286	0.0729469
ENO2	1129.6	0.849573	0.301508	2.81774	0.00483622	0.0732336
WARS	23077.5	0.731772	0.259786	2.81683	0.00485004	0.0733752
NDUFV1	1765.94	-0.646278	0.229501	-2.81601	0.00486237	0.0734267
RP11-561N12.2	46.9206	1.51863	0.539277	2.81604	0.00486189	0.0734267
SLC16A1	2339.31	0.977815	0.347856	2.81097	0.00493918	0.0745182
EPDR1	1779.78	-0.731755	0.2605	-2.80904	0.004969	0.0748307
IFFO1	448.174	-0.862987	0.307213	-2.80908	0.00496829	0.0748307
NAB2	1249.6	0.797038	0.28385	2.80795	0.00498582	0.0749468
TPCN1	451.292	-0.802816	0.285889	-2.80814	0.00498289	0.0749468
SARS2	385.254	-1.19251	0.42514	-2.80498	0.005032	0.0755029
VCPIP1	3219.06	0.516639	0.184186	2.80499	0.00503186	0.0755029
RGMB	7.59428	4.34218	1.54917	2.80291	0.00506443	0.0759203
ASAP3	109.735	1.02836	0.366959	2.80238	0.00507277	0.075976
R3HDM4	19565.1	0.88171	0.314713	2.80163	0.00508453	0.0760829
SUCLG2	224.594	-0.768004	0.274183	-2.80106	0.00509346	0.0761473
C19orf44	84.3195	-1.11881	0.399514	-2.80042	0.00510358	0.0761764
PCSK4	241.745	-0.909507	0.324783	-2.80035	0.00510467	0.0761764
GATSL2	3128.6	0.811377	0.29001	2.79776	0.0051459	0.0767219
TBC1D7	263.687	-0.929002	0.332255	-2.79605	0.00517317	0.0770586
FARP2	934.195	-0.714842	0.255735	-2.79524	0.00518607	0.077181
CCDC152	54.2446	1.32049	0.472509	2.79464	0.00519581	0.0772253
DEAF1	1336.75	-0.518732	0.185628	-2.79447	0.00519845	0.0772253
CTC-421K24.1	6.9961	-3.85795	1.38093	-2.79373	0.00521039	0.0773329
HYOU1	8536.03	0.629624	0.225437	2.7929	0.0052238	0.0774621
TRIB1	92.265	2.09576	0.750477	2.79258	0.00522899	0.0774691
NBEAL2	1392.79	0.850264	0.304769	2.78986	0.00527307	0.0779817
TFEB	62.4931	1.13399	0.406467	2.78988	0.00527279	0.0779817
ALS2CR12	719.815	0.916724	0.328636	2.78948	0.00527922	0.0780025
ALKBH4	195.622	-1.16956	0.419378	-2.7888	0.00529036	0.0780859
HEXB	677.515	0.960604	0.344481	2.78856	0.00529436	0.0780859
SELPLG	10790.7	1.06418	0.381684	2.78812	0.0053015	0.0781212
JPH1	33.2891	2.65861	0.953854	2.78722	0.00531616	0.078267
DTNB	175.172	1.02561	0.368204	2.78544	0.00534552	0.078622
UBE2E2	184.922	0.888242	0.318917	2.78518	0.00534984	0.078622
XXbac-B562F10.12	44.4766	2.24488	0.806367	2.78395	0.00537014	0.0788499
UBALD2	17902.1	0.662289	0.23805	2.78214	0.00540013	0.0792195
ARHGEF10	525.018	0.608958	0.218984	2.78083	0.00542196	0.0794689
PAK4	2192.9	-0.620979	0.22346	-2.77893	0.00545388	0.0798656
HEATR6	569.131	-0.85767	0.30867	-2.7786	0.0054594	0.0798754
NUTM2E	2774.83	-0.662397	0.238514	-2.77719	0.00548319	0.0801521
MYB	369.017	-1.0174	0.366382	-2.7769	0.00548808	0.0801522
WDR41	221.327	0.867957	0.312847	2.77438	0.00553065	0.0807024
SLC16A8	16.7628	-2.12265	0.765258	-2.77377	0.0055411	0.0807831
GUCA1B	246.17	-0.701015	0.252771	-2.77332	0.00554868	0.0808221
RTEL1	559.235	-0.660611	0.238307	-2.7721	0.00556963	0.0810554
CLSTN1	181.433	1.22621	0.442725	2.76969	0.00561098	0.0813807
HSP90B1	644.823	1.24744	0.450598	2.76841	0.00563308	0.0813807
LRFN4	805.86	-0.630496	0.227757	-2.76829	0.00563513	0.0813807
MLF1	79.4142	1.69412	0.611562	2.77015	0.00560296	0.0813807
POLRMT	820.397	-0.744848	0.269012	-2.76883	0.00562579	0.0813807
RRAD	22.202	2.50656	0.905161	2.76918	0.00561973	0.0813807
STAM	9741.83	0.612722	0.221342	2.76821	0.00563652	0.0813807
WDFY2	785.423	0.940705	0.339749	2.76882	0.00562591	0.0813807
ZNF704	18.7403	-1.93841	0.699921	-2.76947	0.00561478	0.0813807
NCOA3	1224.17	0.716252	0.258842	2.76714	0.00565503	0.0815763
E2F1	11426.6	0.888105	0.321132	2.76555	0.00568269	0.0818318
RAPGEF2	1479.83	1.22569	0.443186	2.76563	0.00568124	0.0818318
RNF19A	4765.28	0.616905	0.223247	2.76333	0.00572141	0.0823172
HSPA4L	731.227	0.65232	0.236114	2.76274	0.0057319	0.0823862
TMBIM6	15885.8	0.76799	0.278007	2.76249	0.00573622	0.0823862
PKN3	452.392	-0.800159	0.289694	-2.76208	0.00574341	0.0824175
SMG1P6	12.463	-2.57497	0.932648	-2.76092	0.00576382	0.0826381
WDR7	1207.59	-0.754012	0.273169	-2.76024	0.00577591	0.0827394
ITGB7	56.0247	-1.60151	0.580313	-2.75974	0.00578472	0.0827934
RP13-228J13.6	29.4069	1.67633	0.607507	2.75935	0.00579161	0.08282
NFE2L1	12950.5	0.981933	0.355905	2.75897	0.00579834	0.0828443
MARCKSL1	786.624	0.584458	0.211915	2.75799	0.00581584	0.0829501
MFNG	102.835	-1.72345	0.624873	-2.75809	0.00581409	0.0829501
TRIM23	748.014	0.661401	0.239875	2.75728	0.00582847	0.0830582
GDE1	7566.79	0.584916	0.212168	2.75685	0.00583604	0.0830941
JMJD8	990.338	-0.529452	0.192142	-2.75552	0.00585986	0.0832192
MAFG	14934	0.523764	0.190074	2.75557	0.00585894	0.0832192
TXN	2366.13	0.658935	0.239133	2.75551	0.00586001	0.0832192
NUPL2	672.609	-0.576463	0.209394	-2.75301	0.00590508	0.083787
RANBP10	17055.9	-0.726709	0.264031	-2.75236	0.00591668	0.0838791
MRPL11	427.716	-0.679106	0.246976	-2.74968	0.00596537	0.0844966
DHRS11	718.164	-0.759406	0.276376	-2.74772	0.00600107	0.084929
ASIC4	1557.27	0.798607	0.290704	2.74715	0.00601156	0.0849314
MARVELD2	113.568	-0.856342	0.311713	-2.74722	0.00601034	0.0849314
PARP3	161.282	-0.827561	0.301352	-2.74616	0.00602966	0.085029
SEC16A	3254.49	-0.822703	0.299608	-2.74593	0.00603398	0.085029
SLX1B	966.59	-0.885202	0.322319	-2.74636	0.00602613	0.085029
RP11-296A18.5	33.1077	-1.41155	0.514188	-2.74521	0.00604718	0.0850725
ZFAND3	11408.6	0.779559	0.283972	2.7452	0.00604742	0.0850725
ADAM11	79.4102	1.26015	0.459577	2.74198	0.00610703	0.0856912
MRPL10	925.337	-0.652285	0.237864	-2.74226	0.00610181	0.0856912
PAEP	11.7701	2.42028	0.882645	2.74207	0.00610532	0.0856912
THUMPD2	169.662	1.1199	0.408826	2.7393	0.00615696	0.0863181
NCOA4	37347.1	0.624527	0.228213	2.7366	0.00620779	0.0869567
HOXB3	135.605	-1.18429	0.432863	-2.73594	0.00622023	0.0869827
SALL4	102.947	-1.42797	0.521906	-2.73607	0.00621772	0.0869827
DNAJA4	13871.5	-0.839658	0.307033	-2.73475	0.00624285	0.0872047
SRSF8	3667.49	0.71041	0.259802	2.73443	0.00624887	0.0872047
TIPARP	442.591	0.698302	0.255416	2.73398	0.00625732	0.0872047
TSNAXIP1	59.637	-1.31088	0.47943	-2.73424	0.0062524	0.0872047
ALDH6A1	904.273	-0.60296	0.220664	-2.73248	0.00628599	0.0875302
NTRK1	566.908	-1.12448	0.411718	-2.73118	0.00631071	0.0878
GFPT1	2053.55	1.05875	0.387694	2.73088	0.00631648	0.087806
IKZF4	1568.48	0.664794	0.24358	2.72927	0.00634757	0.0881636
ANP32B	48163.9	0.828558	0.303698	2.72823	0.00636748	0.0883394
HHIP	88.7709	1.49329	0.54744	2.72777	0.00637634	0.0883394
SEMA4F	47.5235	1.70146	0.623732	2.72787	0.00637447	0.0883394
PER1	6467.87	0.690584	0.253231	2.72709	0.00638954	0.0884478
EML5	173.467	1.16428	0.427107	2.72598	0.00641111	0.0886718
PACS1	424.545	0.86589	0.317689	2.72559	0.0064186	0.088693
TTC9B	11.9442	2.71336	0.995604	2.72534	0.00642344	0.088693
PIAS3	526.269	0.617841	0.226819	2.72394	0.00645088	0.0889973
SLC25A21	1296.77	-0.539783	0.198242	-2.72285	0.00647216	0.0891412
VAMP1	762.209	-0.558792	0.205222	-2.72287	0.00647175	0.0891412
CTSV	6.86867	-4.19654	1.54231	-2.72096	0.00650935	0.0895605
TMEM94	1072.36	-0.741584	0.272566	-2.72075	0.00651349	0.0895605
TMC8	1933.12	-1.22373	0.450043	-2.71915	0.00654505	0.0899192
PNPLA8	2088.67	0.817939	0.300875	2.71854	0.00655711	0.0900098
PPP2R5D	2767.58	-0.539667	0.198581	-2.71761	0.00657551	0.0901119
VPS52	4260.56	-0.494028	0.181781	-2.71771	0.0065735	0.0901119
MVP	810.974	0.644959	0.237596	2.71452	0.00663712	0.0907293
NUMBL	8913.37	0.851837	0.313777	2.71478	0.00663194	0.0907293
RHBDF1	203.821	1.20879	0.445296	2.71457	0.00663624	0.0907293
NBPF15	9.81965	-5.29451	1.95181	-2.71261	0.00667559	0.0911795
CTC-756D1.1	926.568	0.863102	0.318264	2.7119	0.00668981	0.0912979
PARP12	1251.52	0.620366	0.228825	2.7111	0.00670612	0.0913689
SGCG	10.5066	3.55087	1.30969	2.71123	0.00670344	0.0913689
ANO8	567.203	-0.635332	0.23447	-2.70966	0.00673525	0.0916299
C17orf97	92.4702	-0.922807	0.34057	-2.7096	0.00673643	0.0916299
PGK1	1004.99	0.632627	0.2336	2.70816	0.0067657	0.091952
TXNRD1	2216.77	0.54143	0.200004	2.7071	0.00678739	0.0921706
CDKN2B	10007.4	0.909503	0.336076	2.70624	0.00680494	0.0923328
RASGEF1B	610.385	0.755413	0.279402	2.70367	0.00685775	0.0929725
SPG20	2553.55	0.68149	0.252208	2.70209	0.00689047	0.0933392
GPRASP1	7.79696	-4.00552	1.48345	-2.70013	0.0069312	0.0937489
GRK1	7.50088	4.42511	1.639	2.69989	0.00693621	0.0937489
PRDX5	9190.1	0.499171	0.184891	2.69981	0.00693782	0.0937489
RHOQ	285.358	0.989413	0.366518	2.6995	0.00694447	0.0937618
LGR4	1940.68	0.742705	0.275176	2.69902	0.00695433	0.0938179
SLC25A29	386.97	0.810884	0.300557	2.69794	0.006977	0.0940465
ABCG2	1720.42	0.549582	0.203873	2.6957	0.00702402	0.0943709
NUP133	1410.04	-0.70848	0.262805	-2.69584	0.00702113	0.0943709
PPM1E	113.928	1.0368	0.384563	2.69605	0.00701675	0.0943709
RP5-862P8.2	101.967	1.3022	0.482987	2.69614	0.00701491	0.0943709
STRADB	7430.71	0.557441	0.206813	2.69538	0.00703074	0.0943841
SPATA17	74.4552	-1.00468	0.372883	-2.69436	0.00705243	0.0945981
ARFGAP3	1730.7	0.858505	0.318817	2.69278	0.0070858	0.0949683
ZFAND5	7193.68	1.03505	0.384523	2.69178	0.00710726	0.0951782
RASL10B	28.3748	1.66529	0.618999	2.6903	0.00713876	0.0955222
RFC5	1566.05	-0.752184	0.279634	-2.68989	0.00714754	0.0955621
SNIP1	541.536	-0.660572	0.245626	-2.68933	0.00715946	0.0956437
FKBPL	1580.86	-0.625329	0.232602	-2.6884	0.0071795	0.0956782
LTF	59.0377	-1.54095	0.573117	-2.68871	0.00717284	0.0956782
TMC6	9778.97	-0.954685	0.355108	-2.68844	0.00717873	0.0956782
SUSD2	33.868	-1.68829	0.628472	-2.68635	0.00722378	0.0961903
2025-09-10	9.1616	-3.84295	1.43132	-2.68489	0.00725536	0.0965327
AASS	135.292	1.42127	0.52942	2.68458	0.0072621	0.0965442
ADCK5	438.431	-0.756907	0.282041	-2.68367	0.00728182	0.0966501
BMF	1453.8	0.7324	0.272898	2.68378	0.00727944	0.0966501
DENND3	248.539	0.75608	0.281828	2.68277	0.00730152	0.0967554
SESN2	7880.98	0.782089	0.291507	2.68291	0.00729838	0.0967554
ADCY2	64.1707	-1.34807	0.502785	-2.6812	0.00733578	0.0971311
C21orf91	544.311	0.70758	0.263943	2.68081	0.00734444	0.0971676
IKZF1	5883.72	-0.721625	0.269363	-2.67901	0.00738413	0.0975357
SMUG1	290.85	-0.703142	0.26245	-2.67915	0.00738104	0.0975357
KIF26A	17166.6	-0.645589	0.241042	-2.67833	0.0073991	0.0975768
SEL1L3	1607.18	0.873949	0.326302	2.67834	0.00739878	0.0975768
LENG1	1415.58	0.630267	0.235487	2.67644	0.00744079	0.0980479
RIT1	548.189	0.918273	0.343209	2.67555	0.00746059	0.0982301
HK2	30.5222	-2.54431	0.951282	-2.67461	0.00748169	0.0982401
NEDD4L	7004.38	0.718828	0.268753	2.67468	0.00748006	0.0982401
PLIN4	237.829	-0.709879	0.26543	-2.67445	0.00748525	0.0982401
USP12	4907.23	0.838845	0.313601	2.67488	0.00747559	0.0982401
HIST1H1T	271.648	-0.613584	0.229464	-2.67399	0.00749547	0.0982959
FGGY	57.3856	1.10523	0.413649	2.67191	0.00754205	0.0988278
QSOX1	139.723	1.37644	0.515518	2.67002	0.00758466	0.0993071
CCDC30	156.258	-0.972473	0.364296	-2.66946	0.0075974	0.0993948
ZKSCAN2	361.854	0.625977	0.234562	2.6687	0.00761446	0.0995387
SQRDL	1236.74	-0.981452	0.367839	-2.66815	0.00762694	0.0996227
MAT2B	1715.77	0.744094	0.279038	2.66664	0.00766142	0.0999937
MPP5	231.378	1.4566	0.546308	2.66626	0.00767	0.100026
DNHD1	16121	0.802028	0.300894	2.66548	0.00768779	0.100179
ITPRIP	7254.12	0.768044	0.288331	2.66376	0.00772726	0.100613
CEP120	662.825	0.923107	0.346628	2.66311	0.0077423	0.100729
EXOSC10	2163.71	-0.497593	0.187015	-2.66072	0.0077974	0.101366
RPL29P25	15.2212	-2.61255	0.982376	-2.65942	0.00782762	0.101679
AKR1B1	78.3782	1.06587	0.401076	2.65753	0.0078715	0.102007
NUDT3	1243.38	-0.526324	0.198046	-2.65758	0.00787033	0.102007
STAU2	965.66	0.758959	0.285531	2.65806	0.00785918	0.102007
ZNF92	149.089	-0.901368	0.339236	-2.65706	0.00788264	0.102071
LRWD1	783.621	-0.543436	0.204854	-2.6528	0.00798277	0.103046
RGS12	1507.09	0.586482	0.221096	2.65261	0.00798726	0.103046
RYR3	111.914	2.70023	1.01773	2.6532	0.00797338	0.103046
SH3BGRL	2107.63	-0.600352	0.226314	-2.65274	0.00798425	0.103046
SNRK	1610.79	0.538106	0.202866	2.65252	0.0079893	0.103046
CNIH4	480.529	0.652179	0.245897	2.65225	0.00799578	0.103049
RNF24	2624.01	0.561074	0.211765	2.64952	0.00806073	0.103805
STK40	9290.83	0.637138	0.240539	2.64879	0.00807802	0.103946
FAM83H	584.703	-0.805619	0.304279	-2.64764	0.00810567	0.10415
TDP2	1178.96	0.663615	0.250648	2.6476	0.00810652	0.10415
AGAP1	2097.45	-0.61221	0.231276	-2.64709	0.00811873	0.104225
KCTD20	4943.56	0.513446	0.194034	2.64617	0.0081409	0.104428
ENO1	793.553	0.63101	0.238581	2.64485	0.00817283	0.104756
FOSL1	331.402	1.31833	0.498696	2.64356	0.00820385	0.105072
ROR2	646.999	0.969663	0.366923	2.64269	0.00822509	0.105262
CIITA	271.605	-1.04051	0.39389	-2.64162	0.00825103	0.105512
RTCB	869.139	-0.484739	0.183521	-2.64133	0.00825817	0.105521
RP13-33H18.1	18.1108	1.86012	0.704606	2.63994	0.0082921	0.105872
FGF13	332.308	0.989345	0.374898	2.63897	0.00831587	0.106093
MRPS2	481.159	-0.761531	0.28867	-2.63807	0.00833793	0.106292
IDI1	799.944	0.719227	0.272662	2.6378	0.00834465	0.106296
GGN	135.655	0.750001	0.28437	2.63741	0.0083541	0.106334
ATP5G2	1156.58	-0.530012	0.201021	-2.63661	0.00837399	0.106504
DGKE	132.443	0.914619	0.346933	2.6363	0.00838158	0.106519
NUDT16L1	343.107	-0.640811	0.243128	-2.63569	0.00839652	0.106626
VWA5A	713.875	0.77736	0.29498	2.6353	0.00840637	0.106669
ATP5A1P3	83.3899	-0.879947	0.33395	-2.63497	0.00841452	0.10669
CXCR6	26.6934	-1.568	0.59526	-2.63415	0.00843489	0.106701
RHEB	6528.74	0.681274	0.258592	2.63456	0.00842475	0.106701
SPIRE1	150.797	1.2351	0.468867	2.63421	0.00843325	0.106701
GRK3	170.403	0.936536	0.35572	2.63279	0.00846862	0.106907
MCCC2	145.603	-1.09165	0.41465	-2.63271	0.00847063	0.106907
NCS1	790.239	-0.941582	0.357616	-2.63294	0.00846485	0.106907
CHST2	5602.15	-0.655217	0.248948	-2.63194	0.00848986	0.106943
P2RY1	206.687	0.913112	0.346901	2.6322	0.00848349	0.106943
PLXNA2	562.819	2.64241	1.00403	2.63182	0.00849301	0.106943
RPL23AP82	24.8694	-1.70889	0.649549	-2.63088	0.00851631	0.106991
WASH4P	216.222	-0.783775	0.297883	-2.63115	0.00850963	0.106991
ZC3H7B	5120.35	-0.489249	0.18595	-2.63108	0.00851147	0.106991
ALOX12	785.471	1.11881	0.425435	2.62979	0.0085438	0.107254
ANAPC16	3041.02	0.608507	0.231452	2.62909	0.00856147	0.107394
PC	1027.72	-0.881889	0.335492	-2.62864	0.0085727	0.107444
QTRT2	134.502	-1.34067	0.510071	-2.62841	0.00857857	0.107444
PJA1	23.2778	1.75189	0.667064	2.62627	0.00863263	0.108039
ZFP36	4821.76	0.91625	0.348931	2.62588	0.00864248	0.10808
C1orf127	26.5749	-2.20176	0.839396	-2.62303	0.00871528	0.108848
ELOVL2	27.3756	1.96103	0.747715	2.6227	0.00872369	0.108848
TPGS2	6309.6	-0.451497	0.17214	-2.62286	0.00871959	0.108848
NPEPPS	2558.8	0.566297	0.21624	2.61883	0.00882309	0.110004
CDK11A	8619.85	0.696264	0.265989	2.61764	0.00885402	0.110287
UNC119B	1071.29	-0.611256	0.233532	-2.61744	0.00885914	0.110287
CASP4	71.5931	1.1778	0.450117	2.61665	0.00887984	0.110318
RDX	2337.94	1.15979	0.443249	2.61657	0.00888175	0.110318
SZT2	4976.54	-0.50883	0.194453	-2.61673	0.00887768	0.110318
KCNN3	63.5957	-1.61495	0.617589	-2.61492	0.00892483	0.110769
NAPG	2195.05	0.585986	0.224189	2.61381	0.00895399	0.111047
APEX1	1703.25	-0.513388	0.196437	-2.6135	0.00896209	0.111064
CSGALNACT2	773.022	0.851629	0.325963	2.61266	0.00898418	0.111195
INTU	457.274	-0.714481	0.273504	-2.61232	0.00899296	0.111195
TMED5	836.68	0.613509	0.234849	2.61235	0.00899218	0.111195
PGR	271.032	-1.15333	0.441546	-2.61203	0.00900071	0.111207
FAM188B	864.51	-0.810575	0.310515	-2.61042	0.00904304	0.111491
LZTS2	169.251	-0.961078	0.368175	-2.61039	0.00904404	0.111491
MFRP	14.4019	-2.42553	0.929179	-2.6104	0.00904366	0.111491
ALX1	9.64876	5.09161	1.95134	2.60928	0.0090732	0.111683
TXK	47.5285	1.19958	0.459734	2.6093	0.00907287	0.111683
CFL2	123.864	1.08043	0.414245	2.60819	0.00910235	0.111958
M1AP	11.8982	2.95978	1.13502	2.60768	0.00911569	0.112039
STK24	11472.5	0.631299	0.242305	2.60539	0.00917692	0.112707
DCUN1D1	10401.1	0.876085	0.33648	2.60368	0.00922291	0.113103
PTPN12	833.104	0.802552	0.308212	2.6039	0.00921695	0.113103
LMNTD1	54.2288	-1.22041	0.468819	-2.60316	0.00923693	0.11319
JAG2	65.2288	-1.19672	0.459848	-2.60242	0.00925688	0.113266
XYLB	60.4476	1.1839	0.454895	2.60259	0.00925226	0.113266
LRIF1	666.957	0.537802	0.206748	2.60125	0.00928855	0.113569
LRRFIP1	515.203	-0.53972	0.207802	-2.59727	0.0093967	0.114806
EEPD1	22.5358	2.13847	0.823608	2.59646	0.00941894	0.114822
EML1	208.962	0.910989	0.350841	2.59658	0.00941556	0.114822
KIAA0319	24.5593	2.63821	1.01599	2.59667	0.00941316	0.114822
ALYREF	2063.87	-0.577656	0.222555	-2.59557	0.00944345	0.114865
ARPP19	2352.38	1.00886	0.388683	2.59559	0.00944275	0.114865
FAM20B	11050.7	0.668316	0.257457	2.59583	0.0094362	0.114865
ATP13A2	228.379	-0.974157	0.375781	-2.59235	0.00953216	0.115773
SMIM19	242.169	-0.718574	0.277179	-2.59245	0.00952945	0.115773
SELK	740.251	0.673744	0.26002	2.59113	0.00956624	0.116085
TSPAN5	5577.05	0.858226	0.331244	2.59092	0.00957202	0.116085
IGF2BP2	10869.2	0.768215	0.296626	2.58985	0.00960184	0.116361
CTIF	950.878	0.944856	0.365047	2.58831	0.00964479	0.116711
UGCG	2247.94	0.610362	0.235815	2.58831	0.00964488	0.116711
F8A1	225.936	-1.03138	0.398534	-2.58795	0.009655	0.116747
PPP2R2A	2829.7	0.782595	0.302515	2.58696	0.00968264	0.116824
SYCE1L	35.8649	2.10454	0.813468	2.58712	0.00967805	0.116824
TDRD9	17.9483	2.43548	0.941384	2.58713	0.00967798	0.116824
CYP51A1	3078.36	0.944017	0.365136	2.58539	0.00972702	0.117102
WDSUB1	237.21	0.808981	0.312886	2.58554	0.00972254	0.117102
YKT6	1853.89	-0.674051	0.260678	-2.58576	0.00971639	0.117102
ARV1	295.963	-0.897813	0.347307	-2.58507	0.00973589	0.117123
P3H1	1145.92	-0.511529	0.197956	-2.58406	0.00976461	0.117382
RIMKLBP1	11.8601	-2.5769	0.997802	-2.58258	0.00980659	0.117715
RNF149	202.214	0.883555	0.342122	2.58258	0.00980656	0.117715
OSBPL7	262.094	-0.930142	0.360353	-2.5812	0.00984576	0.118055
PLCG1	663.945	-0.58069	0.22498	-2.58108	0.00984925	0.118055
ROM1	97.7083	1.29584	0.502157	2.58054	0.00986462	0.118153
KIF3B	290.43	-0.744169	0.288411	-2.58024	0.00987325	0.11817
TLN1	47899.2	-0.648653	0.251454	-2.57961	0.0098913	0.1183
ASRGL1	316.291	0.737668	0.286021	2.57907	0.0099068	0.11839
LTBP1	5203.29	0.581894	0.225654	2.5787	0.00991727	0.11839
SLAIN1	83.0571	0.964177	0.373916	2.57859	0.00992044	0.11839
PAIP2B	616.49	0.635049	0.246388	2.57743	0.00995373	0.118701
CASZ1	1360.85	0.597588	0.232039	2.57537	0.0100133	0.119325
NFS1	431.08	-0.691626	0.268641	-2.57454	0.0100374	0.119526
RP11-34P13.15	314.757	-0.633748	0.246185	-2.57427	0.0100452	0.119532
BBS4	183.919	-0.663744	0.257901	-2.57364	0.0100635	0.119543
SERINC5	581.199	-0.712352	0.276793	-2.57359	0.010065	0.119543
TUSC2	1331.43	-0.75698	0.294146	-2.57349	0.0100679	0.119543
MLXIPL	712.918	1.14498	0.445037	2.57277	0.0100888	0.119705
AQP2	7.74714	3.88322	1.50964	2.57229	0.0101027	0.119783
KBTBD6	201.098	-0.792009	0.30799	-2.57154	0.0101248	0.119958
BMS1P21	215.878	0.796945	0.30996	2.57112	0.0101371	0.120018
RP11-124L9.1	46.8602	1.41513	0.550613	2.5701	0.0101669	0.120197
RP11-124L9.2	46.8602	1.41513	0.550613	2.5701	0.0101669	0.120197
DDRGK1	2607.71	0.712028	0.277194	2.5687	0.010208	0.120597
ISCU	6034.48	0.796377	0.310387	2.56576	0.0102951	0.121462
MAP4	4684.46	0.682984	0.266195	2.56573	0.010296	0.121462
GLMP	780.851	-0.725255	0.282835	-2.56423	0.0103405	0.121859
ZNF746	5981.33	0.791082	0.308523	2.5641	0.0103445	0.121859
QRICH2	81.2883	1.76004	0.686594	2.56344	0.0103642	0.122004
TAF7L	15.7294	2.28519	0.891738	2.56262	0.0103885	0.122202
CYP4F25P	6.35881	-3.79894	1.48331	-2.56112	0.0104336	0.122295
DCTN1	3298.97	-0.589773	0.230233	-2.56164	0.0104179	0.122295
DOCK5	83.8183	1.12098	0.437579	2.56177	0.0104141	0.122295
METRN	213.656	-0.925197	0.361199	-2.56146	0.0104234	0.122295
ZNF391	36.2393	-2.6763	1.04488	-2.56134	0.0104269	0.122295
ABL1	3837.67	-0.577547	0.225579	-2.56028	0.0104587	0.122415
NMNAT3	1607.21	-0.824758	0.322112	-2.56047	0.010453	0.122415
TSC22D4	13421.9	0.544098	0.212543	2.55994	0.0104689	0.122447
GABBR1	22.6375	1.70982	0.668076	2.55932	0.0104878	0.122581
AXL	177.142	0.838089	0.327586	2.55837	0.0105163	0.122674
ETV5	406.815	1.04825	0.409743	2.55831	0.0105181	0.122674
MBOAT2	3779.03	-0.561951	0.21962	-2.55874	0.0105053	0.122674
FAM118A	2038.4	-0.55823	0.218269	-2.55753	0.0105417	0.122775
MPP6	189.275	1.11705	0.436763	2.55756	0.010541	0.122775
ACTN3	47.543	1.33395	0.521874	2.55607	0.0105862	0.123119
KLHL35	203.798	-0.857004	0.335273	-2.55614	0.0105841	0.123119
ALOX5	820.234	-0.707808	0.276979	-2.55546	0.0106049	0.123249
DOK3	173.343	-0.888613	0.347897	-2.55424	0.010642	0.123593
HACE1	710.942	0.694412	0.272203	2.55108	0.010739	0.124392
IQSEC2	30.9709	2.6142	1.0247	2.5512	0.0107352	0.124392
PHF1	8561.27	0.682819	0.267646	2.5512	0.0107352	0.124392
USP1	4881.09	0.860924	0.337483	2.55101	0.0107411	0.124392
ACAP3	3752.91	0.608144	0.238467	2.55023	0.0107653	0.124585
ZFPM1	8671.1	-0.62745	0.246066	-2.54993	0.0107745	0.124604
NEK1	397.329	0.779515	0.305772	2.54934	0.0107928	0.124728
HMGN4	171.448	0.894093	0.350763	2.54899	0.0108035	0.124733
XBP1	4854.78	0.576313	0.226109	2.54883	0.0108084	0.124733
IMP3	275.977	-0.707999	0.277878	-2.54788	0.010838	0.124987
CDS1	19.173	1.84193	0.723386	2.54627	0.0108882	0.125126
CRLS1	475.438	-1.21529	0.477326	-2.54604	0.0108952	0.125126
E2F7	3702.49	0.570225	0.223988	2.54578	0.0109033	0.125126
INHBE	51.5555	1.90565	0.748305	2.54662	0.0108772	0.125126
KLF9	6549.29	0.605191	0.237709	2.54594	0.0108985	0.125126
SNX30	119.222	1.14755	0.450531	2.54711	0.0108618	0.125126
TLR4	23.6451	3.45186	1.35548	2.54659	0.0108782	0.125126
ERCC1	1644.98	-0.488564	0.192003	-2.54456	0.0109415	0.125394
TM7SF3	771.923	-0.586531	0.230505	-2.54455	0.010942	0.125394
TOMM34	261.376	0.691236	0.271785	2.54332	0.0109805	0.125749
WWP1	1018.01	0.518823	0.204072	2.54235	0.011011	0.126009
INF2	377.098	-0.662184	0.260571	-2.54128	0.0110446	0.126143
PARP11	523.583	0.608365	0.23944	2.54079	0.0110603	0.126143
RP11-1305N21.3	13.9946	2.49796	0.983136	2.54081	0.0110597	0.126143
STAG1	2736.4	0.883099	0.347529	2.54108	0.011051	0.126143
TTC13	310.603	-1.10557	0.435134	-2.54077	0.011061	0.126143
SGK494	209.769	-0.82034	0.322969	-2.53999	0.0110855	0.126197
USP44	111.957	1.01031	0.397753	2.54005	0.0110837	0.126197
ZDHHC12	825.099	-0.641546	0.252588	-2.53989	0.0110888	0.126197
RGP1	2867.68	-0.534646	0.210535	-2.53946	0.0111023	0.126263
VSIG2	18.4645	1.91867	0.755755	2.53874	0.0111252	0.126437
RP11-849H4.2	279.959	-0.605242	0.238483	-2.53788	0.0111526	0.12666
CDR2	1750.09	0.798033	0.314575	2.53686	0.0111851	0.126792
EIF4E3	9.87088	4.36927	1.72236	2.53679	0.0111873	0.126792
HBP1	1289.23	0.591772	0.233271	2.53684	0.0111857	0.126792
TGM4	8.30109	-2.79696	1.10337	-2.53492	0.0112472	0.127316
TMEM217	137.195	2.42414	0.956318	2.53487	0.011249	0.127316
RNF123	22546.1	-0.565018	0.223049	-2.53316	0.0113039	0.12766
SLC25A23	125.821	-1.22196	0.482422	-2.53296	0.0113103	0.12766
SURF6	509.339	-0.547632	0.216202	-2.53296	0.0113104	0.12766
TBC1D15	3188.09	0.894914	0.353299	2.53302	0.0113084	0.12766
MBNL2	9155.27	0.781137	0.308492	2.53211	0.0113379	0.127882
HMGN1P18	12.1782	3.37186	1.33189	2.53163	0.0113533	0.127924
MNT	3695.01	0.597119	0.235874	2.53151	0.0113572	0.127924
CCDC126	90.4947	1.1535	0.455705	2.53124	0.0113661	0.127937
C10orf54	571.156	-0.605175	0.23915	-2.53053	0.0113891	0.128108
CTXN1	123.552	-0.895944	0.354133	-2.52997	0.0114073	0.128137
MAFK	2293.32	0.74522	0.294552	2.53001	0.011406	0.128137
GMPPB	2467.41	-0.541398	0.214046	-2.52935	0.0114273	0.128274
TMEM138	820.681	-0.473033	0.187049	-2.52893	0.011441	0.128341
C9orf72	201.347	1.20605	0.47708	2.52799	0.0114718	0.128598
ATP7B	404.893	-0.798249	0.315833	-2.52744	0.0114897	0.128711
ZNF395	744.262	0.641299	0.253837	2.52642	0.011523	0.128997
CHIT1	35.4722	1.78955	0.708407	2.52616	0.0115317	0.129006
FHOD1	2925.4	-0.697085	0.276039	-2.52531	0.0115596	0.129055
IFIT1B	176.172	1.53778	0.608924	2.5254	0.0115566	0.129055
LMAN1	1216.81	0.54151	0.214421	2.52545	0.0115549	0.129055
ZBTB34	770.017	1.02895	0.407769	2.52336	0.0116241	0.129687
MGST2	74.4577	-1.29055	0.511493	-2.5231	0.0116324	0.129691
TBX20	17.9555	-1.95389	0.774768	-2.5219	0.0116722	0.130047
B3GNT8	525.11	0.847773	0.336352	2.5205	0.0117189	0.130479
ARNTL	1256.38	0.89404	0.354852	2.51947	0.0117532	0.130536
AUH	633.892	0.531439	0.210959	2.51916	0.0117637	0.130536
B4GALT2	1832.01	0.599131	0.237809	2.51938	0.011756	0.130536
MEF2A	2564.34	0.875275	0.347406	2.51946	0.0117536	0.130536
POMT2	253.45	-0.85153	0.337913	-2.51997	0.0117366	0.130536
GLRA3	110.807	1.23501	0.490314	2.51882	0.0117748	0.130571
MED25	24298.8	-0.404244	0.160533	-2.51813	0.011798	0.13074
NUP62CL	154.331	-0.920989	0.366081	-2.51581	0.011876	0.131515
GPS2	4541.17	0.685857	0.272775	2.51437	0.0119245	0.131964
MRPL4	1152.99	-0.577473	0.229718	-2.51383	0.0119428	0.132078
CRADD	337.078	-0.625447	0.248869	-2.51316	0.0119657	0.132242
ARHGAP45	666.186	-0.527617	0.210042	-2.51196	0.0120063	0.132602
C16orf62	1188.12	-0.615901	0.24545	-2.50927	0.012098	0.133435
TJP3	14.3633	2.42566	0.966589	2.50951	0.01209	0.133435
KIF1BP	274.144	-0.654346	0.260847	-2.50855	0.0121228	0.133465
PARP15	144.304	-1.48108	0.590482	-2.50825	0.0121332	0.133465
TIMP1	2645.27	0.884743	0.352717	2.50836	0.0121292	0.133465
TULP4	435.429	0.620453	0.247329	2.50861	0.0121206	0.133465
ITGB4	241.171	1.03874	0.414835	2.50398	0.0122805	0.134995
CPNE4	99.2461	1.20162	0.48003	2.50322	0.0123068	0.135014
HERC2P2	14139.2	0.646799	0.258351	2.50357	0.0122948	0.135014
PPP3CA	2526.07	1.03754	0.414476	2.50326	0.0123055	0.135014
EXOSC6	4147.17	0.494259	0.197492	2.50267	0.012326	0.135049
RPL23AP24	46.3117	8.90304	3.55743	2.50266	0.0123265	0.135049
MFSD13A	202.58	0.733198	0.292999	2.50239	0.0123357	0.13506
HYPK	1021.1	0.481642	0.19259	2.50087	0.0123887	0.135551
CD80	36.5975	1.4981	0.599162	2.50032	0.012408	0.135581
HEXIM1	7295.19	0.492965	0.197148	2.50048	0.0124026	0.135581
ARHGAP17	969.726	0.611549	0.244812	2.49804	0.0124883	0.135827
CNRIP1	186.47	-1.00879	0.403737	-2.49862	0.0124677	0.135827
DIS3L2	656.989	-0.708422	0.283462	-2.49918	0.0124483	0.135827
RDM1	40.5925	1.40271	0.561463	2.49831	0.0124789	0.135827
TCEAL3	52.539	1.34443	0.538096	2.4985	0.0124722	0.135827
TMC5	925.037	0.599558	0.239996	2.4982	0.0124827	0.135827
TSTD1	371.158	0.836175	0.334574	2.49922	0.0124466	0.135827
GPN2	845.777	-0.729391	0.292034	-2.49762	0.0125029	0.135895
CEP97	373.442	0.768592	0.307762	2.49736	0.0125122	0.135907
ATF5	31007.9	0.737331	0.295324	2.49669	0.0125359	0.136054
C5orf15	660.157	-0.530156	0.212396	-2.49607	0.0125576	0.136054
IPO7	3094.37	1.05274	0.421764	2.49604	0.0125589	0.136054
ZMPSTE24	245.595	0.882999	0.353725	2.49628	0.0125502	0.136054
KIFC2	1868.26	-0.62342	0.249879	-2.49489	0.0125996	0.136316
WDR73	648.034	-0.588255	0.235782	-2.49491	0.012599	0.136316
FTSJ1	640.21	-0.543393	0.21784	-2.49446	0.0126148	0.136365
KLF7	86.2031	2.86023	1.14674	2.49423	0.0126231	0.136365
NIPAL1	91.5988	1.16444	0.466883	2.49406	0.012629	0.136365
DHX32	536.179	0.663499	0.266089	2.49353	0.0126481	0.136481
RBFOX2	22.0252	3.00309	1.20471	2.4928	0.0126739	0.13667
CAD	766.012	-0.861056	0.345637	-2.49122	0.0127306	0.137114
PKLR	6361.36	-1.10045	0.441737	-2.49119	0.0127317	0.137114
PTMS	38350.8	0.88428	0.355044	2.49062	0.0127521	0.137243
CSNK1G3	546.281	0.632814	0.254215	2.48929	0.0127999	0.137398
NOD1	359.291	0.840813	0.337747	2.48948	0.0127932	0.137398
SDE2	5079.54	0.649325	0.26081	2.48964	0.0127872	0.137398
TRAF4	578.843	0.610888	0.245348	2.48989	0.0127783	0.137398
ARVCF	2671.1	-0.573467	0.230417	-2.48882	0.0128166	0.137409
SMPX	28.2086	2.0525	0.824696	2.4888	0.0128176	0.137409
AGMO	20.5522	2.12783	0.855155	2.48824	0.0128378	0.137536
EDEM2	214.466	-0.687478	0.276583	-2.48561	0.0129328	0.138104
HIST1H3E	171.874	-1.26641	0.509406	-2.48605	0.0129168	0.138104
P2RX2	24.0693	1.651	0.664119	2.486	0.0129186	0.138104
STXBP3	853.298	0.553752	0.222726	2.48625	0.0129096	0.138104
ZNF175	1647	-0.574886	0.231271	-2.48577	0.012927	0.138104
KCNC4	109.49	0.951666	0.382909	2.48536	0.012942	0.138112
DCP2	2466.36	0.464377	0.186916	2.48441	0.0129765	0.138303
RCC2	14268.7	0.675681	0.271974	2.48436	0.0129786	0.138303
RPAP3	460.684	1.08513	0.436816	2.48418	0.0129851	0.138303
VPS29	1246.73	0.756375	0.304577	2.48336	0.0130149	0.138531
SRGN	48.8498	1.45002	0.584078	2.48258	0.0130433	0.138744
EGR3	560.894	0.643682	0.259564	2.47986	0.0131435	0.139372
EIF4A1P2	8.03002	2.85034	1.14952	2.47959	0.0131533	0.139372
HSPBAP1	208.21	0.8681	0.350096	2.47961	0.0131527	0.139372
2025-09-06	194.14	2.3985	0.967034	2.48027	0.0131284	0.139372
SLC45A4	1457.85	-0.681206	0.274718	-2.47965	0.0131511	0.139372
ULK2	216.126	0.84999	0.342762	2.47983	0.0131445	0.139372
ELMO3	2769.58	-0.470508	0.189789	-2.47911	0.0131712	0.139472
RP1-161N10.1	11.0223	2.92838	1.1827	2.47602	0.0132856	0.140556
WDR1	6280.59	0.703471	0.284129	2.47589	0.0132906	0.140556
ABHD2	2457.1	-0.700301	0.282899	-2.47545	0.0133069	0.140637
VENTX	163.332	0.958509	0.387285	2.47495	0.0133256	0.140745
TRIP6	292.798	-0.916231	0.370336	-2.47406	0.0133589	0.141006
PPEF2	197732	0.721879	0.291952	2.47259	0.0134138	0.141494
ZNRF3	133.13	0.78121	0.316171	2.47084	0.0134795	0.142096
B3GNT5	220.449	-1.06752	0.432276	-2.46954	0.0135288	0.14216
KLRC4-KLRK1	37.5801	3.87845	1.57029	2.4699	0.0135151	0.14216
MISP3	327.314	0.800329	0.324071	2.46961	0.0135261	0.14216
P3H3	10.3827	3.10194	1.25587	2.46995	0.0135132	0.14216
ZBTB43	1580.31	0.645061	0.26113	2.47026	0.0135013	0.14216
AC016712.1	45.3629	-1.1528	0.467587	-2.46542	0.0136852	0.143354
CACNB1	12.9272	3.34733	1.35772	2.4654	0.013686	0.143354
COX20P1	11.5955	-4.30268	1.74482	-2.46596	0.0136645	0.143354
CRY1	2884.19	0.821168	0.333026	2.46578	0.0136715	0.143354
TIAF1	488.122	-0.693346	0.281228	-2.46542	0.0136852	0.143354
MAP1LC3B	3488.46	0.903358	0.366734	2.46325	0.0137683	0.144125
FAM122C	353.67	-0.971898	0.395009	-2.46045	0.0138765	0.145112
MDH2	2094.85	-0.5262	0.213892	-2.46012	0.0138891	0.145112
ROPN1B	9.73011	2.58855	1.05215	2.46025	0.0138842	0.145112
MIGA2	3991.01	-0.43247	0.175853	-2.45927	0.0139221	0.145325
ZZZ3	478.117	-0.660768	0.268699	-2.45914	0.0139271	0.145325
MRPL58	443.045	-0.589109	0.23959	-2.45882	0.0139393	0.14536
OSER1	809.888	0.673198	0.27387	2.45809	0.0139679	0.145565
MAT2A	20133.3	0.699225	0.284673	2.45624	0.01404	0.146214
NIPA1	126.769	1.2111	0.493142	2.45589	0.0140535	0.146214
WWC2	323.409	0.639355	0.260344	2.45581	0.0140568	0.146214
DOK1	286.75	0.895304	0.364779	2.45437	0.0141131	0.146244
EME1	464.366	-0.828193	0.337409	-2.45456	0.0141056	0.146244
SH3TC2	1049.37	-0.979023	0.398844	-2.45465	0.0141022	0.146244
UVSSA	843.405	-0.748076	0.304732	-2.45487	0.0140937	0.146244
ZGLP1	359.588	0.757455	0.308587	2.45459	0.0141043	0.146244
ZNF117	12.093	3.99875	1.62867	2.45522	0.0140798	0.146244
RP11-89K11.1	9.06935	-2.61038	1.06401	-2.45335	0.0141532	0.146568
THG1L	726.043	-0.711992	0.290314	-2.45249	0.0141871	0.146826
DNASE2	1084.27	0.732732	0.298978	2.45079	0.0142543	0.147429
DERL1	3378.07	0.493133	0.201234	2.45054	0.0142642	0.147439
TMEM50B	1126.76	-0.490748	0.200318	-2.44985	0.0142916	0.147629
PTP4A2	5661.15	0.550939	0.224966	2.44899	0.0143259	0.147891
LSMEM2	275.791	-0.609961	0.249397	-2.44574	0.0144554	0.149134
DBN1	159.057	1.45665	0.595964	2.44419	0.0145179	0.149523
GEMIN5	388.715	-0.578053	0.236498	-2.44422	0.0145167	0.149523
NACC1	4692.71	-0.448317	0.183451	-2.4438	0.0145333	0.149523
STARD8	371.439	-0.8158	0.333811	-2.4439	0.0145294	0.149523
ZNF275	13.5934	-7.50288	3.07033	-2.44367	0.0145386	0.149523
RAB39B	121.004	2.43586	0.997161	2.44279	0.0145742	0.149705
SERPINI1	306.967	0.656334	0.268708	2.44256	0.0145837	0.149705
SNAP23	810.242	-0.64222	0.262907	-2.44276	0.0145753	0.149705
WDR55	1363.5	-0.465144	0.190479	-2.44197	0.0146072	0.149854
NCOA1	8851.13	0.563882	0.230961	2.44146	0.0146278	0.149972
AGFG1	5103.24	0.750314	0.307435	2.44056	0.0146644	0.150021
ATP13A1	2595.92	-0.663827	0.272092	-2.43972	0.0146989	0.150021
CTAGE5	687.071	0.781581	0.320446	2.43905	0.0147261	0.150021
DHX30	1917.49	-0.54759	0.224349	-2.4408	0.0146547	0.150021
GNG5	3037.07	0.569916	0.2336	2.43971	0.014699	0.150021
GUCY1A2	14.4591	2.59582	1.06432	2.43895	0.0147299	0.150021
HSD11B1L	138.219	0.748965	0.306963	2.43992	0.0146904	0.150021
KIAA0556	738.44	-0.65866	0.270021	-2.4393	0.0147159	0.150021
MAP2K1	516.011	0.916725	0.375657	2.44032	0.0146741	0.150021
RPL34P21	8.1375	-2.84867	1.16803	-2.43888	0.014733	0.150021
SCUBE3	79.9573	-1.13252	0.464288	-2.43925	0.0147177	0.150021
TENM4	46.7311	-1.65748	0.679802	-2.43818	0.0147616	0.150219
WIF1	8.38684	2.78427	1.14247	2.43706	0.0148073	0.150591
RASL11A	166.077	1.23014	0.504836	2.43671	0.0148215	0.150642
CHD1	1217.55	0.897177	0.368305	2.43596	0.0148522	0.150651
MRPL20	901.8	-0.702232	0.288278	-2.43596	0.0148524	0.150651
TBCEL	1377.4	0.696397	0.285824	2.43645	0.0148322	0.150651
TNIP1	8625.95	0.616368	0.253046	2.4358	0.0148589	0.150651
DICER1	531.363	0.767744	0.315321	2.4348	0.0149001	0.150838
RASSF5	78.9516	-1.27368	0.523212	-2.43436	0.0149183	0.150838
RPS27L	1683.01	0.712136	0.29253	2.43441	0.0149162	0.150838
SRC	23.025	-2.15001	0.883237	-2.43424	0.0149233	0.150838
TRAF7	5431.42	-0.509036	0.209115	-2.43424	0.014923	0.150838
INO80	215.327	0.598689	0.245986	2.43383	0.0149399	0.150913
SLC5A2	168.693	-0.814091	0.334556	-2.43335	0.0149599	0.151022
ZEB2	3784.29	-0.517615	0.212741	-2.43308	0.0149711	0.151043
FAM120B	958.952	-0.452068	0.185862	-2.43228	0.0150042	0.151284
FPR1	45.5414	1.27504	0.524536	2.43079	0.0150658	0.151719
RGS14	91.2289	-1.06058	0.436274	-2.431	0.015057	0.151719
KIF3A	171.567	1.24986	0.514272	2.43035	0.0150843	0.151754
LEPROT	3318.14	-0.436046	0.179423	-2.43027	0.0150877	0.151754
SPTAN1	244.443	-0.800971	0.330002	-2.42717	0.015217	0.152961
C5	300.555	-0.717366	0.295784	-2.4253	0.0152957	0.153658
C11orf42	11.1775	-2.37801	0.980748	-2.42469	0.0153215	0.153823
TMEM255B	20.7383	2.0585	0.849064	2.42443	0.0153322	0.153837
GOLGA8N	112.565	1.32279	0.545794	2.4236	0.0153673	0.154087
HIP1R	367.807	0.945035	0.38997	2.42335	0.015378	0.154087
VKORC1	270.147	-0.645247	0.266281	-2.42318	0.0153853	0.154087
PTCH2	137.255	-0.739602	0.305292	-2.4226	0.0154097	0.154238
APEH	5166.44	-0.508452	0.209905	-2.4223	0.0154227	0.154274
PCTP	2285.71	0.697111	0.287879	2.42154	0.015455	0.154503
DLK2	147.914	-0.89418	0.369408	-2.42058	0.0154959	0.154817
EEF1A2	40.6123	2.20847	0.912928	2.41911	0.0155586	0.15535
CFAP73	9.31911	-2.69121	1.113	-2.41797	0.0156075	0.155743
METTL15	230.745	-0.68631	0.28393	-2.41718	0.0156414	0.155987
CLDND1	2086.76	0.565389	0.234128	2.41487	0.0157407	0.156408
CLIC1	2812.44	0.525018	0.21741	2.41488	0.0157405	0.156408
KALRN	130.692	3.13136	1.29662	2.41502	0.0157344	0.156408
MICALL1	2321.44	1.00725	0.417025	2.41532	0.0157215	0.156408
MRPS6	232.117	0.786868	0.325772	2.4154	0.015718	0.156408
NAGK	3146.43	0.973472	0.403078	2.4151	0.015731	0.156408
CD52	12.211	2.51674	1.04402	2.41063	0.0159251	0.157764
FAM110B	94.8147	1.16347	0.482482	2.41142	0.0158904	0.157764
GCAT	3742.8	0.763749	0.316775	2.41102	0.0159081	0.157764
MT1E	8.86723	-3.40077	1.41049	-2.41106	0.0159062	0.157764
NTAN1	1699.17	0.712811	0.295687	2.41069	0.0159222	0.157764
SYK	583.121	0.886201	0.367668	2.41033	0.0159382	0.157799
SIAH1	1033.18	0.5835	0.242166	2.40951	0.0159741	0.158059
VWA8	334.302	-1.03318	0.428947	-2.40863	0.0160125	0.158344
PXN	598.677	0.520643	0.216271	2.40737	0.0160679	0.158796
IGHMBP2	365.378	-0.727393	0.302266	-2.40646	0.0161078	0.159095
RUSC2	44.4674	2.32445	0.966302	2.40551	0.0161499	0.159415
ANKRD13A	1979.84	0.513613	0.213598	2.40458	0.016191	0.159539
PDIA2	19.7778	-1.5959	0.663696	-2.40457	0.0161916	0.159539
RP11-334L9.1	15.373	2.02727	0.842942	2.40499	0.0161727	0.159539
SLCO4C1	173.336	0.923296	0.38406	2.40404	0.0162149	0.159673
C11orf54	433.239	0.631092	0.262648	2.40281	0.0162698	0.160022
PLCD3	316.331	0.701142	0.291794	2.40287	0.0162671	0.160022
EMILIN2	1153.61	0.837225	0.348494	2.40241	0.0162877	0.160041
KCNG2	16.2587	-1.93254	0.804498	-2.40216	0.0162984	0.160041
SCML2	413.846	0.767056	0.319326	2.40211	0.0163009	0.160041
EEF1E1	630.772	0.730528	0.304161	2.40178	0.0163153	0.160087
AHI1	61.9038	1.5788	0.65768	2.40056	0.0163701	0.160433
SART3	5136.15	0.696586	0.290167	2.40064	0.0163666	0.160433
C1QL1	43.046	1.9451	0.810536	2.39977	0.0164054	0.160588
UBR1	1297.55	-0.509276	0.21221	-2.39987	0.0164008	0.160588
NOMO2	2104.82	-0.474781	0.197958	-2.39839	0.0164672	0.161097
ADAM10	827.895	0.750436	0.312934	2.39806	0.0164821	0.161145
COL5A2	15.8793	2.33677	0.974531	2.39785	0.0164918	0.161145
RGL2	967.057	-0.485794	0.20271	-2.3965	0.0165525	0.161643
KNDC1	36.2795	1.76212	0.736079	2.39392	0.0166693	0.162687
CDV3	7764.57	0.807609	0.337413	2.39353	0.0166869	0.162762
UBL3	256.11	0.778167	0.325165	2.39314	0.0167047	0.162839
ASNSD1	1089.59	0.598607	0.250239	2.39214	0.0167503	0.16301
FAM134C	6284.75	-0.45719	0.191114	-2.39224	0.0167461	0.16301
OSR2	401.419	0.837519	0.350171	2.39174	0.0167686	0.16301
TBC1D10B	8993.5	0.500318	0.209164	2.39199	0.0167574	0.16301
ZC3HAV1	4620.93	0.4087	0.170885	2.39167	0.0167718	0.16301
GABARAP	20151.1	0.53312	0.223075	2.38987	0.0168545	0.16362
SLC6A13	11.7023	2.45155	1.0258	2.38988	0.016854	0.16362
ZNRF1	2594.54	-0.473777	0.198281	-2.38943	0.0168748	0.16372
CERCAM	34.2358	-1.59453	0.667404	-2.38915	0.0168875	0.163747
ALDH1L2	56.3642	1.69216	0.708362	2.38884	0.0169019	0.16379
AES	15028.8	-0.499593	0.209173	-2.38842	0.0169208	0.163877
MAGI1	146.534	-0.908333	0.380508	-2.38716	0.0169792	0.164345
ADORA2B	94.49	1.42842	0.598562	2.38643	0.0170129	0.164575
RGPD4	66.3959	0.984475	0.413078	2.38327	0.0171597	0.165897
WISP2	64.1004	1.77517	0.74526	2.38195	0.0172213	0.166395
DDAH2	260.848	0.733789	0.308231	2.38065	0.0172823	0.166886
MSRA	63.9974	-1.25247	0.526269	-2.3799	0.0173174	0.167127
RICTOR	1851.07	0.542819	0.228156	2.37916	0.0173522	0.167365
DDX50P1	73.842	-1.02799	0.432126	-2.37891	0.0173638	0.167378
SAXO2	37.0837	-1.68296	0.708515	-2.37533	0.0175334	0.168768
SERINC1	8496.32	0.799116	0.336439	2.37522	0.0175387	0.168768
TBL1XR1	7368.16	0.819593	0.345	2.37564	0.0175188	0.168768
GRAP2	13250.1	0.695469	0.293013	2.3735	0.0176202	0.169254
LPIN1	335.258	0.832796	0.350815	2.37389	0.017602	0.169254
MRPL52	402.171	-0.632036	0.26628	-2.37357	0.0176168	0.169254
CNKSR3	700.354	-0.859567	0.362535	-2.37099	0.0177407	0.170114
HARS	1315.18	-0.660862	0.278707	-2.37117	0.017732	0.170114
PDSS1P1	22.0029	-1.80173	0.759864	-2.37112	0.0177345	0.170114
ABCB8	1296.98	-0.711687	0.300237	-2.37042	0.0177679	0.170238
ABHD14A	61.1547	-1.21455	0.512428	-2.3702	0.0177786	0.170238
ZHX3	347.231	-0.815214	0.343962	-2.37007	0.0177847	0.170238
KTN1	2291.15	0.739947	0.312334	2.36909	0.0178319	0.17059
COX7A2P1	13.6732	2.27422	0.960606	2.36748	0.0179096	0.171082
FN1	46.2311	1.50021	0.633605	2.36773	0.0178975	0.171082
NPIPB5	8277.64	0.483937	0.204437	2.36717	0.0179249	0.171082
PELP1	2681.68	-0.62694	0.264834	-2.3673	0.0179185	0.171082
PHF19	6609.3	0.515369	0.217778	2.36648	0.0179579	0.171298
MOV10	3143.72	0.462173	0.195317	2.36627	0.0179684	0.171298
RASA2	77.3265	1.30491	0.551514	2.36605	0.0179792	0.171303
FAM21EP	7.96512	-2.96152	1.25203	-2.36537	0.0180119	0.171514
ZNF75D	172.013	-0.633027	0.267744	-2.3643	0.0180642	0.171913
RP11-244H3.4	254.591	-0.588448	0.248933	-2.36389	0.0180844	0.172005
TGFBR2	6.9711	4.42181	1.87088	2.36348	0.018104	0.172093
ZRANB1	3283.54	0.705611	0.298584	2.36319	0.0181183	0.172129
NR2F1	1697.41	0.735348	0.311442	2.36111	0.0182204	0.173
PRKD3	101.948	0.993914	0.421143	2.36004	0.018273	0.173398
NIN	204.476	0.763579	0.323632	2.35941	0.0183041	0.173594
FBXO34	3024.21	0.645795	0.273777	2.35883	0.0183324	0.173762
TLR9	9.26342	-4.61699	1.95849	-2.35743	0.018402	0.17432
MAP1LC3B2	76.7407	1.1206	0.47558	2.35627	0.0184594	0.174664
RPL4	25158.5	-0.521697	0.221391	-2.35646	0.0184502	0.174664
RP11-392E22.9	40.2305	1.39419	0.591932	2.35533	0.0185065	0.175008
IGLON5	43.0357	1.28871	0.547308	2.35464	0.0185405	0.175128
MINA	110.937	-0.935095	0.397097	-2.35483	0.0185313	0.175128
MAN2B1	1624.39	-0.613701	0.260702	-2.35403	0.0185711	0.175216
PSMG3	2672.15	-0.594692	0.25261	-2.35419	0.018563	0.175216
SSBP3	13392.4	-0.450725	0.191489	-2.35379	0.0185829	0.175227
MRPS21	578.622	-0.562943	0.239249	-2.35296	0.0186246	0.175519
KCNK12	51.0593	-1.10454	0.469654	-2.35182	0.0186816	0.175956
EN2	22.9547	-2.05071	0.872069	-2.35155	0.0186954	0.175978
PRKAG2	75.344	1.05798	0.449984	2.35114	0.018716	0.175978
S100A2	7.02543	-3.06291	1.30269	-2.35121	0.0187123	0.175978
FZD8	143.293	-0.837703	0.3564	-2.35046	0.0187502	0.176199
DLGAP2	9.77869	3.77812	1.60826	2.34919	0.0188141	0.176597
SUGT1	1290.91	0.526236	0.223991	2.34936	0.0188056	0.176597
GALNT11	405.736	0.72945	0.310697	2.34779	0.0188854	0.177165
SEC14L3	98.2796	-0.770003	0.328097	-2.34688	0.0189315	0.177382
SORCS2	14.3558	6.21498	2.64815	2.34691	0.0189296	0.177382
UBE2J1	1609.05	0.468193	0.199512	2.34669	0.0189409	0.177382
FAM46A	686.268	0.989923	0.421985	2.34588	0.0189824	0.177523
LPCAT1	12.7274	2.41776	1.0307	2.34576	0.0189883	0.177523
ZFAND1	455.02	0.62226	0.265233	2.34608	0.0189719	0.177523
PPP1CB	3390.95	0.642805	0.274091	2.34522	0.0190157	0.177678
ATP5G3	1296.8	-0.574942	0.245224	-2.34456	0.0190498	0.177895
ANKRD27	3184.93	0.710774	0.303238	2.34395	0.0190809	0.177935
CLK1	3878.03	0.750456	0.320167	2.34395	0.0190805	0.177935
FAM151B	16.3119	2.00065	0.853799	2.34324	0.0191172	0.177935
KIAA1109	165.114	-1.15672	0.493625	-2.34333	0.0191127	0.177935
SRP14	1509.81	-0.563741	0.240586	-2.3432	0.019119	0.177935
STYK1	39.9221	1.45607	0.621308	2.34356	0.0191005	0.177935
UBR3	1066.24	-0.596473	0.254613	-2.34267	0.0191465	0.17809
RLN3	6.105	4.57846	1.95498	2.34195	0.0191831	0.17833
SPRTN	426.459	-0.588959	0.251525	-2.34155	0.0192038	0.178422
FOXN2	2653.36	0.569834	0.243444	2.34072	0.0192464	0.178717
ORC5	217.299	-0.895169	0.382685	-2.33918	0.019326	0.179354
OXR1	1609.88	0.626309	0.267777	2.33892	0.0193397	0.179381
ADAMTS14	21.2932	1.67719	0.717213	2.33848	0.0193625	0.179432
PCSK9	17.084	-3.0895	1.32133	-2.33818	0.019378	0.179432
TERF2IP	16819	0.783909	0.335247	2.3383	0.0193715	0.179432
AMIGO3	628.426	-0.598409	0.256152	-2.33614	0.0194838	0.18031
SPOPL	551.554	0.562051	0.24062	2.33585	0.0194993	0.180352
DGKQ	390.527	-0.673276	0.288518	-2.33356	0.0196186	0.181251
TCERG1	3513.49	-0.53627	0.229802	-2.33362	0.0196156	0.181251
KLK4	64.8651	-1.81239	0.777065	-2.33236	0.0196817	0.181733
CTD-2302E22.5	10.6791	-2.74438	1.17705	-2.33158	0.0197229	0.182011
MITD1	452.836	-0.53881	0.231146	-2.33104	0.0197515	0.182172
S100A14	11.6663	2.0784	0.891781	2.33062	0.0197736	0.182274
AP1S2	69.2888	1.49797	0.642797	2.33039	0.0197855	0.182281
MTCO1P11	39.606	-1.09097	0.468219	-2.33005	0.0198035	0.182345
OBSCN	437.617	0.984795	0.422691	2.32982	0.0198155	0.182354
KTI12	157.188	-0.779951	0.334851	-2.32925	0.0198459	0.182531
GCLC	14925.2	0.61636	0.264642	2.32904	0.0198572	0.182533
FAM45A	282.43	-1.10797	0.47588	-2.32825	0.0198986	0.182682
PELI3	162.832	0.808567	0.347333	2.32793	0.0199158	0.182682
ROMO1	312.38	-0.683666	0.293685	-2.32789	0.0199178	0.182682
ST3GAL6	22.9046	2.02192	0.868353	2.32846	0.0198878	0.182682
OSTC	199.868	0.77952	0.334916	2.32751	0.019938	0.182765
CALCOCO1	25266.6	0.491157	0.211096	2.3267	0.0199811	0.183058
DNAJC24	179.066	-0.792066	0.340489	-2.32626	0.0200048	0.183173
LYRM9	302.363	-0.723947	0.311247	-2.32595	0.020021	0.183219
GZF1	1256.37	0.515666	0.221772	2.32521	0.0200606	0.183378
KRT18P57	7.37258	-2.66836	1.14754	-2.3253	0.0200561	0.183378
KRT15	23.4889	-1.93789	0.833538	-2.3249	0.0200774	0.183429
AKR7A2	347.783	-0.641253	0.275855	-2.3246	0.0200933	0.183473
CALM2	4665.66	0.653118	0.281116	2.3233	0.0201628	0.183903
SLC28A3	33.8072	2.07051	0.891117	2.3235	0.0201521	0.183903
SERP2	9.70485	-2.73477	1.17723	-2.32306	0.0201757	0.183918
HS3ST3B1	109.651	1.01433	0.43685	2.32191	0.020238	0.184385
TSEN34	991.958	0.632079	0.272352	2.32082	0.0202966	0.184816
PHOSPHO1	26217.6	0.78042	0.336722	2.3177	0.0204658	0.186253
ACAD11	68.7361	-0.9251	0.399454	-2.31591	0.0205631	0.187035
TRIP13	631.014	-0.669502	0.289218	-2.31487	0.02062	0.187345
TUBB4A	12.5674	-2.69475	1.16409	-2.31489	0.0206188	0.187345
FSD1L	133.066	-0.750322	0.324182	-2.31451	0.0206399	0.187423
CYP2J2	7.33232	3.15891	1.36568	2.31306	0.0207193	0.187716
FOS	752.263	0.961588	0.415754	2.31288	0.0207293	0.187716
GOLT1B	280.517	-0.700947	0.303038	-2.31307	0.0207188	0.187716
WDR61	913.873	-0.728295	0.314823	-2.31334	0.0207037	0.187716
ZNF438	238.737	0.677015	0.292669	2.31325	0.0207092	0.187716
TMEM234	232.566	-0.695554	0.300788	-2.31244	0.0207536	0.187833
IFI27L1	282.101	-0.657246	0.284416	-2.31086	0.0208406	0.188517
