## Supplemental Tables for "Dissecting polycomb complexes for enhanced fetal hemoglobin production" (part 2 of 3)

### Sheet: sgEZH2 CXC vs sgNegative RNAseq (continued)
	baseMean	log2FoldChange	lfcSE	stat	pvalue	padj
CNTROB	7010.63	0.582696	0.252254	2.30996	0.0208905	0.188864
CYB5D1	278.984	-0.86864	0.376156	-2.30926	0.0209294	0.189112
MYRFL	50.4101	1.23175	0.53358	2.30846	0.0209738	0.189409
BCAS2	572.155	0.483291	0.209434	2.3076	0.0210213	0.18963
SFTPC	6.57117	3.29062	1.42598	2.30762	0.0210201	0.18963
KIAA1522	3832.07	-0.705195	0.305692	-2.30688	0.0210613	0.189886
RPS2P5	2878.34	-0.622443	0.269872	-2.30644	0.0210861	0.190006
KSR2	26.9533	1.81472	0.787559	2.30423	0.0212098	0.191016
STPG2	11.5155	2.22473	0.965626	2.30392	0.0212271	0.191067
CYCS	1528.7	0.895143	0.388692	2.30297	0.0212808	0.191435
MRPL30	519.495	-0.612288	0.265891	-2.30278	0.0212912	0.191435
TPMT	566.978	0.63484	0.275721	2.30247	0.0213087	0.191487
SLC2A4RG	5462.16	-0.582562	0.253051	-2.30215	0.0213266	0.191543
LRG1	123.181	-0.865741	0.376329	-2.30049	0.0214204	0.192281
ANKK1	10.7532	-3.32073	1.44551	-2.29728	0.021603	0.193814
LAS1L	680.978	-0.528648	0.230188	-2.29659	0.0216423	0.193955
SMPD2	227.575	-0.658732	0.286808	-2.29677	0.0216319	0.193955
FARSB	309.914	-0.605216	0.263576	-2.29617	0.0216659	0.194061
RPS2	22435.6	-0.506197	0.220515	-2.29552	0.0217034	0.194291
EFCC1	14.0578	-2.62535	1.14395	-2.29498	0.0217342	0.19446
RNF8	929.14	0.608427	0.265147	2.29468	0.0217514	0.194509
CD2AP	22905.8	0.555032	0.241983	2.29368	0.0218089	0.194917
RP11-876N24.5	263.563	-0.565225	0.246534	-2.29268	0.0218662	0.195217
SLC9A5	264.359	0.571418	0.249222	2.29281	0.0218592	0.195217
PNPLA6	8211.07	-0.525922	0.229431	-2.29229	0.021889	0.195315
ZFP36L1	5873.89	0.430837	0.187978	2.29195	0.0219084	0.195382
XAF1	279.462	1.12309	0.490109	2.2915	0.0219343	0.195506
EHBP1	851.956	0.586287	0.255895	2.29113	0.0219562	0.195595
VARS2	1033.51	-0.675057	0.294741	-2.29034	0.0220015	0.195893
S100P	15.9043	2.21936	0.969143	2.29003	0.0220198	0.19595
CDC34	14851.4	0.55832	0.243853	2.28958	0.0220458	0.196075
FBXW9	61.7559	-1.23736	0.540589	-2.28891	0.0220844	0.196207
TXNIP	26586	0.590841	0.258114	2.28907	0.0220753	0.196207
PPID	295.532	-0.603806	0.263833	-2.2886	0.0221029	0.196264
CEP89	1079.06	-0.581875	0.254372	-2.2875	0.0221668	0.196726
TRAPPC12	1428.67	-0.482554	0.211038	-2.28658	0.0222204	0.197095
PBX1	327.821	0.940827	0.411516	2.28624	0.02224	0.197162
NHP2	288.035	-0.637036	0.278706	-2.28569	0.0222724	0.197298
PPA2	446.357	-0.609023	0.266464	-2.28557	0.0222792	0.197298
TMEM88	230.427	1.06759	0.4673	2.28458	0.0223373	0.197705
SAE1	4195.17	0.451295	0.197565	2.28429	0.0223545	0.197751
SLC12A2	222.682	0.717634	0.314292	2.28333	0.0224107	0.198142
FURIN	23427.8	0.595382	0.260813	2.28279	0.0224427	0.198211
KDM3A	3234.71	0.442611	0.193885	2.28286	0.0224387	0.198211
CACNB3	76.4568	0.904536	0.396348	2.28218	0.0224788	0.198318
ST6GAL1	243.385	0.978176	0.428599	2.28227	0.0224736	0.198318
DYNC1LI2	6176.18	0.531115	0.232768	2.28174	0.0225047	0.19844
PHGDH	69.0729	1.25001	0.548314	2.27974	0.0226231	0.199376
PLEKHH3	21209.5	-0.630635	0.276652	-2.27952	0.022636	0.199383
WDR59	1876.78	-0.52968	0.232466	-2.27853	0.022695	0.19969
WRNIP1	2008.26	-0.587232	0.257709	-2.27866	0.0226872	0.19969
ZNF720	329.869	0.803771	0.35283	2.27807	0.0227227	0.199826
CNTRL	505.272	0.790456	0.347055	2.27761	0.0227498	0.199957
SERF1A	138.826	0.876875	0.38505	2.2773	0.0227681	0.200011
DENND2D	181.581	0.725054	0.318693	2.27509	0.0229008	0.20085
KBTBD2	2555.54	0.418794	0.184068	2.27522	0.0228926	0.20085
RRAGC	830.776	0.572621	0.251725	2.27479	0.0229187	0.20085
SUPT20H	1117.16	-0.572862	0.25178	-2.27524	0.0228913	0.20085
ZNF550	48.0533	-1.92551	0.846492	-2.27469	0.0229246	0.20085
CPEB4	34782.2	0.587486	0.258447	2.27314	0.0230176	0.200979
DDX41	1579.9	-0.409741	0.180293	-2.27264	0.0230479	0.200979
HMGXB3	1288.74	-0.444612	0.195639	-2.27262	0.0230493	0.200979
LAMA5	869.177	-0.785679	0.345684	-2.27282	0.0230368	0.200979
PEX6	299.656	-0.617635	0.271719	-2.27307	0.0230221	0.200979
PTPN18	1193.64	0.527538	0.232033	2.27354	0.0229935	0.200979
RABGGTA	485.368	-0.655097	0.288068	-2.27411	0.0229595	0.200979
RGS4	9.66274	3.34143	1.47015	2.27286	0.0230349	0.200979
RND1	101.419	0.772216	0.33959	2.27396	0.0229682	0.200979
C1orf216	225.957	-0.615975	0.271103	-2.27211	0.0230801	0.20114
APP	1506.14	0.784081	0.345216	2.27128	0.0231302	0.201416
PARP10	4106.47	-0.640338	0.281941	-2.27118	0.0231361	0.201416
DHRS7	133.138	0.787758	0.346997	2.27022	0.0231944	0.201816
RTP4	6.70778	2.602	1.14644	2.26963	0.0232298	0.202017
PRMT5	409.081	-0.939802	0.41418	-2.26907	0.0232644	0.202104
SAT2	26.6199	1.27648	0.562516	2.26924	0.023254	0.202104
RELA	7528.26	0.610544	0.269129	2.26859	0.0232934	0.202143
TMEM222	1746.15	-0.417087	0.183845	-2.26869	0.023287	0.202143
COL4A5	786.42	-0.729659	0.321718	-2.26801	0.0233287	0.202235
MYO1F	44.7717	-1.28964	0.568577	-2.26818	0.0233183	0.202235
EXPH5	176.599	0.66405	0.29289	2.26723	0.0233762	0.20254
RNF43	124.614	-1.05188	0.464027	-2.26686	0.023399	0.202615
VPS37D	21.8555	1.95788	0.863763	2.26668	0.0234095	0.202615
FAM160A2	1347.19	-0.465178	0.20528	-2.26606	0.0234475	0.202814
QKI	9100.42	0.505632	0.223148	2.26591	0.0234571	0.202814
GOLGA6L9	934.388	0.56266	0.248351	2.26558	0.023477	0.20288
RALBP1	7516.98	0.49291	0.217601	2.2652	0.0235002	0.202973
STRIP2	3816.06	-0.560448	0.247466	-2.26474	0.0235283	0.203109
PRX	180.102	-1.34925	0.595961	-2.26399	0.0235748	0.203404
FBXW11	1599.7	0.419487	0.185311	2.26369	0.0235931	0.203455
C14orf119	735.467	-0.595129	0.263045	-2.26246	0.0236691	0.203718
LSM11	628.01	-0.540197	0.238744	-2.26266	0.0236566	0.203718
PEX5L	20.6136	1.91197	0.84511	2.26239	0.0236732	0.203718
RIN1	74.2538	-1.45079	0.641116	-2.26291	0.0236411	0.203718
RAB10	4642.38	0.681332	0.301259	2.26161	0.0237213	0.203834
URI1	585.643	0.807867	0.3572	2.26167	0.023718	0.203834
ZBED9	301.104	0.928289	0.410462	2.26157	0.0237238	0.203834
FANCD2	1942.31	-0.484478	0.214404	-2.25965	0.0238429	0.204537
IL1RN	156.152	-0.764467	0.338301	-2.25973	0.0238381	0.204537
TMC4	448.449	-0.54798	0.242484	-2.25986	0.0238301	0.204537
TANGO2	10726.1	-0.524515	0.232176	-2.25913	0.0238755	0.204602
TMCC1	154.312	0.789987	0.349686	2.25913	0.0238751	0.204602
ADCK1	389.856	-0.523106	0.231622	-2.25845	0.0239179	0.204793
CIZ1	10792.6	-0.356202	0.157764	-2.25782	0.023957	0.204793
MRM1	125.299	-1.02714	0.45493	-2.2578	0.0239583	0.204793
RARRES1	49.7469	-1.28795	0.570454	-2.25777	0.02396	0.204793
RFPL2	13.0101	-2.48549	1.10073	-2.25803	0.0239439	0.204793
HSDL1	296.082	0.704056	0.311879	2.25747	0.0239788	0.204848
ADAMTS17	28.6374	2.16972	0.961225	2.25724	0.0239928	0.204858
AIP	619.524	0.626001	0.277354	2.25705	0.0240049	0.204858
RP11-195F19.5	84.0748	0.976482	0.432908	2.25563	0.0240936	0.205508
CNPY2	573.532	-0.483755	0.214531	-2.25494	0.0241371	0.205559
DNAJC4	834.879	-0.533288	0.236496	-2.25496	0.0241361	0.205559
XPOT	13163.3	0.6196	0.274767	2.255	0.0241334	0.205559
ARHGAP35	965.351	0.54493	0.24173	2.25429	0.0241781	0.205801
RPL12P44	11.4408	-2.04133	0.905795	-2.25363	0.0242194	0.206046
HEMK1	2006.37	0.612725	0.27196	2.253	0.0242592	0.206172
LYRM1	569.36	0.846603	0.375757	2.25306	0.0242552	0.206172
MXD1	1663.52	0.549665	0.244003	2.2527	0.024278	0.206225
PPFIA3	351.001	0.696998	0.309458	2.25232	0.0243021	0.206323
ATP1A1	12071	-0.411903	0.182933	-2.25166	0.0243438	0.206455
CYP2F2P	53.4877	1.08368	0.481313	2.2515	0.024354	0.206455
TAF1D	699.825	0.563024	0.250069	2.25148	0.0243553	0.206455
ITFG2	420.679	-0.741887	0.329709	-2.25012	0.0244411	0.206969
NT5C1A	56.6874	-1.13125	0.502752	-2.25012	0.0244412	0.206969
USP20	3898.56	-0.499306	0.221984	-2.24929	0.0244942	0.207312
ALG1	186.735	0.690031	0.306902	2.24838	0.0245521	0.207695
LIG3	1080.41	0.595262	0.264808	2.2479	0.0245826	0.207739
MKRN2OS	14.0233	-1.85206	0.823894	-2.24793	0.0245807	0.207739
MED10	360.227	0.607232	0.270161	2.24767	0.0245973	0.207756
MCAT	188.253	-0.70852	0.315508	-2.24564	0.0247268	0.208743
VN1R83P	8.90703	-2.15345	0.959063	-2.24537	0.0247447	0.208787
KIAA1147	81.9154	0.918344	0.409049	2.24507	0.0247636	0.20884
TBC1D25	660.061	0.71613	0.319069	2.24443	0.0248046	0.209078
IFT27	289.391	-0.798133	0.355758	-2.24347	0.0248665	0.209492
MXD4	9112.45	-0.541329	0.241315	-2.24325	0.0248807	0.209505
CLOCK	400.536	0.767202	0.342072	2.24281	0.024909	0.209636
RPL12	15838.8	-0.606693	0.27058	-2.2422	0.0249486	0.209862
ATP2B4	11170	-0.462147	0.206205	-2.24121	0.0250127	0.210294
TCAF1	701.385	0.672328	0.300023	2.24093	0.0250309	0.210339
MRPL40	229.464	-0.695948	0.310627	-2.24046	0.0250608	0.210415
ST8SIA1	198.843	0.939164	0.419197	2.24039	0.0250656	0.210415
ATP1B2	33084.7	-0.448516	0.200294	-2.23928	0.0251375	0.210696
ELFN2	8.53695	-4.39744	1.96372	-2.23934	0.0251337	0.210696
SDHAF2	437.981	-0.458265	0.204636	-2.23941	0.0251293	0.210696
NT5M	1487.83	-0.536896	0.239784	-2.23908	0.0251506	0.210699
NAP1L1P1	25.0049	1.81437	0.810414	2.23881	0.0251681	0.210738
AC073850.6	126.098	-0.915562	0.409156	-2.23768	0.0252418	0.211247
PHTF2	500.715	0.549812	0.245736	2.23741	0.0252597	0.21129
N4BP2L2	1533.02	0.77423	0.346115	2.23691	0.025292	0.211432
TRNAU1AP	676.841	-0.43132	0.192833	-2.23675	0.0253024	0.211432
LATS1	1860.61	-0.462526	0.206811	-2.23647	0.0253213	0.211482
NR3C1	5384.84	0.528366	0.236316	2.23584	0.0253621	0.211608
TRPC1	17.0845	2.73117	1.2215	2.23591	0.0253576	0.211608
KDM4A	2680.61	-0.44712	0.200035	-2.23521	0.0254038	0.211776
ZNF500	523.348	-0.600761	0.268779	-2.23514	0.0254079	0.211776
CEP57	3252.7	0.622322	0.27846	2.23487	0.025426	0.211819
PLEKHN1	10.2092	-2.51005	1.12325	-2.23463	0.0254416	0.211842
FMR1	1253.72	0.856535	0.383409	2.234	0.0254832	0.212081
2025-09-07	2492.36	0.939705	0.420841	2.23292	0.025554	0.212563
MRI1	403.434	-0.650169	0.291296	-2.23199	0.0256155	0.212966
ARHGAP6	24.6672	1.87478	0.84011	2.23159	0.025642	0.213079
CNNM4	439.595	0.72441	0.324737	2.23076	0.0256971	0.213192
SEC14L2	1326.35	-0.545233	0.244408	-2.23084	0.025692	0.213192
SUGP2	11345.3	-0.385183	0.172681	-2.2306	0.0257075	0.213192
UQCC1	278.164	-0.656003	0.294039	-2.23101	0.0256806	0.213192
BBS7	635.524	0.624053	0.279951	2.22915	0.0258037	0.213732
NCKAP1L	503.164	-0.645594	0.2896	-2.22926	0.0257967	0.213732
SLC16A10	212.519	0.752797	0.337723	2.22903	0.0258116	0.213732
PDDC1	1662.83	-0.570545	0.256016	-2.22855	0.0258438	0.213891
RP11-180M15.7	1956.93	0.722193	0.324261	2.2272	0.0259342	0.214531
DUSP22	583.696	0.636265	0.285738	2.22674	0.0259643	0.214672
ZIC2	8.20081	-3.68503	1.65511	-2.22646	0.0259833	0.214721
FSBP	525.787	0.684216	0.307426	2.22562	0.0260393	0.215076
MRGPRE	2043.52	-0.701665	0.315361	-2.22496	0.0260841	0.215148
MTHFSD	583.248	-0.565259	0.254067	-2.22485	0.0260915	0.215148
ST3GAL1	9212.35	0.438528	0.197093	2.22497	0.0260829	0.215148
ZNF710	828.025	-0.855192	0.384405	-2.22472	0.0261003	0.215148
OR1J1	17.1036	2.22675	1.00114	2.22421	0.0261342	0.215319
IFI27	448.481	0.770027	0.34637	2.22313	0.026207	0.21581
UBTF	17321.9	-0.374656	0.168573	-2.22251	0.0262488	0.216047
MAPK6	2338.41	0.552209	0.248521	2.22198	0.0262844	0.216232
CCDC3	56.7793	1.07797	0.485275	2.22136	0.0263263	0.216468
GPR173	37.9472	-1.43127	0.644581	-2.22046	0.0263874	0.216862
MECR	202.669	-0.969731	0.436899	-2.21958	0.0264473	0.217137
SURF2	235.258	-0.607914	0.27388	-2.21963	0.0264436	0.217137
EHD1	8287.24	0.678392	0.305741	2.21885	0.0264973	0.217439
BCAM	355.024	0.667071	0.300676	2.21857	0.026516	0.217481
HMOX2	262.219	0.91812	0.413978	2.2178	0.0265685	0.217481
MUC12	19.9152	-3.25418	1.46718	-2.21798	0.0265562	0.217481
SLFN13	685.065	0.609051	0.274574	2.21817	0.0265433	0.217481
SMCHD1	2166.85	0.907568	0.40913	2.21829	0.0265354	0.217481
BTBD3	341.583	-0.741177	0.334279	-2.21724	0.0266066	0.217582
UBE2D4	301.926	0.569878	0.257022	2.21723	0.0266073	0.217582
ZC2HC1A	44.0411	2.06694	0.93231	2.21701	0.0266225	0.217598
AC013461.1	7701.84	0.567194	0.255927	2.21623	0.0266757	0.217924
PPFIA4	41.1378	1.69099	0.763507	2.21476	0.0267764	0.218639
N6AMT1	242.013	-0.633349	0.286067	-2.21399	0.0268294	0.218774
TNIK	710.842	0.860535	0.388689	2.21394	0.0268329	0.218774
UBE2Q1	2133.07	-0.595752	0.269086	-2.21398	0.0268298	0.218774
TMEM102	11.4506	-1.91237	0.864253	-2.21275	0.0269152	0.219336
ASPH	105.082	1.26515	0.571939	2.21204	0.0269641	0.219517
EGFL8	5122.31	-0.501943	0.226897	-2.2122	0.0269526	0.219517
PPA1	404.441	-0.637117	0.288074	-2.21165	0.0269911	0.219629
AK9	279.232	0.871159	0.393972	2.21122	0.0270205	0.219758
PNRC1	7957.94	0.556329	0.251627	2.21093	0.0270407	0.219758
RP11-382A20.3	1069.85	0.838343	0.379197	2.21084	0.0270471	0.219758
ANKS3	223.83	-0.6235	0.282228	-2.20921	0.0271603	0.220568
RP11-215A21.2	41.9549	-1.47999	0.670107	-2.20859	0.0272031	0.220807
SPINK1	10.6282	2.22531	1.00771	2.20827	0.0272253	0.220878
ANKRD50	45.2399	1.50069	0.679703	2.20786	0.0272537	0.220941
DHX40	1536.52	0.424413	0.192253	2.20758	0.0272733	0.220941
NRGN	361.267	0.582255	0.263751	2.20759	0.0272729	0.220941
KANK2	26086.1	0.564626	0.255821	2.20711	0.0273062	0.221098
IFT52	226.696	-0.579271	0.262514	-2.20663	0.0273398	0.221213
MUC3A	23.2631	1.61122	0.730206	2.20653	0.0273472	0.221213
OTX1	77.6327	1.16459	0.528078	2.20534	0.0274304	0.221776
STK31	23.9302	-1.5415	0.699082	-2.20503	0.027452	0.221842
HGH1	571.537	-0.646003	0.293009	-2.20473	0.0274734	0.221906
CCDC90B	409.686	0.6172	0.280094	2.20355	0.0275562	0.22228
CENPQ	372.133	0.848581	0.385064	2.20374	0.0275427	0.22228
RERE	2896.49	0.733976	0.333097	2.20349	0.0275603	0.22228
ZNF234	223.195	0.64146	0.291152	2.20318	0.027582	0.222346
RP11-894J14.5	24.9913	-1.51122	0.68607	-2.20272	0.0276142	0.222497
MIS12	1055.08	0.585848	0.266181	2.20094	0.0277404	0.223369
NEURL4	771.769	-0.48272	0.21935	-2.20069	0.027758	0.223369
RP11-108O10.8	25.9822	-2.29176	1.04142	-2.20062	0.0277632	0.223369
BRAF	715.235	0.763743	0.347141	2.2001	0.0278001	0.223447
DUSP11	172.473	0.984941	0.447644	2.20028	0.0277872	0.223447
2025-03-05	1163.77	0.634398	0.288468	2.1992	0.0278639	0.22385
ARID3A	12533.6	0.650905	0.296001	2.19899	0.0278783	0.223857
TAF1C	1095.51	-0.538553	0.244974	-2.19841	0.0279198	0.223862
TSPYL4	729.203	-0.625196	0.284347	-2.1987	0.027899	0.223862
TTC12	107.598	-1.20156	0.546525	-2.19855	0.02791	0.223862
NFKBIA	875.833	0.640938	0.291631	2.19777	0.0279656	0.223917
RHBDD3	528.054	-0.752102	0.342192	-2.1979	0.0279565	0.223917
RP11-727F15.14	19.234	-1.35846	0.618115	-2.19774	0.0279674	0.223917
CA11	234.147	0.731315	0.33283	2.19727	0.0280014	0.22397
MTRR	456.16	0.846061	0.385028	2.1974	0.0279918	0.22397
ATP6V1B2	7656.86	0.571563	0.260209	2.19655	0.0280525	0.224219
SLC6A8	14837	-0.418029	0.19032	-2.19645	0.0280597	0.224219
ARRDC2	13164.5	0.685341	0.312066	2.19614	0.0280817	0.224239
PRKAB2	493.085	0.711857	0.324156	2.19603	0.0280895	0.224239
POMGNT2	254.228	-0.864341	0.393649	-2.19571	0.0281125	0.224313
PCBD1	41.8109	-1.42447	0.64906	-2.19467	0.0281875	0.224803
CCR10	267.443	-0.616775	0.28112	-2.194	0.0282357	0.224969
ZNF664	1471.39	0.581331	0.264952	2.1941	0.0282282	0.224969
CCDC125	595.37	-0.573544	0.261584	-2.19258	0.0283374	0.225636
F2R	27.8893	1.3906	0.634268	2.19245	0.0283468	0.225636
CCDC186	872.541	0.787676	0.359382	2.19175	0.0283977	0.225713
FGF22	195.24	0.705349	0.321789	2.19196	0.0283825	0.225713
SLC39A3	4432.39	-0.519241	0.23689	-2.19191	0.0283862	0.225713
C16orf95	300.039	-0.661185	0.301734	-2.19128	0.0284314	0.225872
LHPP	1418.62	-0.451828	0.206314	-2.19001	0.0285238	0.226496
RPS6KA5	1190.39	0.784107	0.358256	2.18868	0.0286204	0.227154
ABHD14B	633.448	-0.784682	0.358986	-2.18583	0.0288283	0.228427
EML4	612.45	0.613885	0.280795	2.18624	0.028798	0.228427
FUT10	90.0606	-0.89361	0.408876	-2.18553	0.0288502	0.228427
P4HA3	179.983	0.667421	0.305345	2.18579	0.0288308	0.228427
YTHDF2	1043.27	-0.521475	0.238596	-2.18559	0.0288453	0.228427
GRAMD1A	78.105	-0.79075	0.3619	-2.185	0.0288892	0.228625
CXorf56	253.334	1.01172	0.46315	2.18444	0.02893	0.228838
PNPLA2	11613.8	0.54322	0.248713	2.18413	0.0289528	0.228908
BMT2	153.968	1.18337	0.54198	2.18341	0.0290056	0.229025
NUBP1	1171.05	0.430623	0.197204	2.18364	0.0289886	0.229025
UBA7	280.279	-0.696869	0.319173	-2.18336	0.0290094	0.229025
GFI1B	16779	-0.448541	0.205536	-2.1823	0.0290877	0.229533
CASP7	83.5547	0.8687	0.398167	2.18175	0.0291283	0.229743
ABCA6	61.3805	1.11507	0.511263	2.181	0.0291831	0.229906
SKP2	144.61	-0.733582	0.336396	-2.18071	0.0292048	0.229906
TMBIM4	287.288	-0.677025	0.310384	-2.18125	0.0291649	0.229906
WASL	1045.43	0.510987	0.234316	2.18076	0.0292012	0.229906
CD14	9.47801	2.35345	1.07952	2.18008	0.0292515	0.229943
PPM1B	2286.28	0.55823	0.256019	2.18042	0.0292262	0.229943
TBC1D3L	636.206	0.764669	0.350729	2.18023	0.0292404	0.229943
DND1P1	12.4183	-2.12181	0.973538	-2.17948	0.0292961	0.229964
KLHL22	417.648	0.491241	0.225374	2.17968	0.0292815	0.229964
ZNF839	365.351	-0.602812	0.276574	-2.17957	0.0292895	0.229964
YPEL3	14741.3	0.613857	0.281689	2.1792	0.0293165	0.230014
SLC19A2	62.4681	1.20227	0.551844	2.17864	0.0293583	0.230232
CELF2	90.7582	-1.1387	0.522937	-2.17751	0.0294427	0.230455
CELF3	1484.21	0.48196	0.221311	2.17775	0.0294247	0.230455
RPL3L	33.6663	-1.19834	0.550218	-2.17793	0.0294113	0.230455
ZFAND2B	2337.8	0.525022	0.241094	2.17767	0.0294308	0.230455
CD151	2655.75	0.558797	0.256687	2.17696	0.0294834	0.230664
PDLIM7	3605.44	0.489935	0.225104	2.17649	0.0295189	0.230832
RP11-30L15.4	81.247	0.944984	0.434325	2.17576	0.0295736	0.231039
ZCCHC17	447.513	-0.583091	0.267993	-2.17577	0.0295723	0.231039
RABL6	11361.3	-0.379698	0.174559	-2.17519	0.0296162	0.231263
ISY1-RAB43	510.875	0.85425	0.392835	2.17458	0.0296619	0.231509
LRRC42	573.181	0.609481	0.2803	2.17439	0.0296759	0.231509
RNLS	8.72011	3.81992	1.75741	2.17361	0.0297348	0.231858
STK16	677.545	-0.57516	0.264677	-2.17306	0.0297758	0.232046
TSKU	3975.04	0.531537	0.24462	2.17291	0.0297871	0.232046
TTC30B	42.638	-1.31644	0.6059	-2.1727	0.0298028	0.232058
KCTD1	127.117	-0.670291	0.308747	-2.171	0.0299312	0.232756
MAN1A2	555.751	0.560431	0.258106	2.17132	0.0299072	0.232756
TTC19	325.249	-0.53972	0.24861	-2.17095	0.0299348	0.232756
EIF6	367.282	0.683201	0.314772	2.17046	0.0299717	0.232791
LINGO3	6.55374	3.89653	1.79514	2.1706	0.0299615	0.232791
RP11-762H8.2	53.9606	-0.956718	0.440817	-2.17033	0.0299819	0.232791
ZBTB39	893.405	-0.404899	0.186601	-2.16987	0.0300165	0.23295
TMEM108	66.256	1.13269	0.522115	2.16942	0.0300508	0.233107
BIN3	1123.97	-0.444528	0.205102	-2.16735	0.0302085	0.234109
MAP3K11	6926.25	0.482007	0.222378	2.16751	0.0301962	0.234109
DMRTC1	10.4605	6.98234	3.22331	2.16621	0.0302955	0.234661
SLC29A3	30.7295	1.27235	0.587407	2.16604	0.0303083	0.234661
CHN2	43.5038	1.23629	0.570845	2.16573	0.030332	0.234734
ARHGAP23	13170.7	-0.454214	0.209755	-2.16545	0.030353	0.234786
SMC2	8683.55	0.64583	0.298362	2.16458	0.0304196	0.23519
TOPORS	3151.6	0.695633	0.321461	2.16397	0.0304665	0.23539
ZBTB2	705.458	0.503399	0.232638	2.16387	0.0304741	0.23539
UBE2D3	13003.7	0.477059	0.220542	2.16312	0.0305318	0.235651
ZNF530	212.675	-0.705568	0.32619	-2.16306	0.0305365	0.235651
ABCC5	6702.27	-0.493224	0.228047	-2.16282	0.0305553	0.235685
FBXO18	4301.67	-0.386694	0.178846	-2.16216	0.0306056	0.235963
DCAF12	8584.62	0.52754	0.244077	2.16137	0.030667	0.23612
NGFR	9.0642	-3.32685	1.53925	-2.16134	0.030669	0.23612
RIMS3	553.999	-0.96075	0.444449	-2.16166	0.030644	0.23612
PGM2	269.724	-0.582686	0.269682	-2.16064	0.030723	0.236425
COG8	1126.15	-0.516716	0.239193	-2.16024	0.0307537	0.236525
SATB2	5628.81	-0.375743	0.173947	-2.1601	0.0307648	0.236525
PLA2G6	2645.76	-0.489142	0.226472	-2.15984	0.030785	0.23657
INTS10	668.965	-0.598224	0.277098	-2.15889	0.0308591	0.236917
UGP2	512.46	0.599829	0.277825	2.15902	0.0308488	0.236917
ENTPD4	970.567	0.531967	0.246523	2.15788	0.0309374	0.237106
GLRX	120.215	-1.35636	0.628683	-2.15746	0.0309701	0.237106
KCMF1	1879.61	0.610416	0.282912	2.15762	0.0309574	0.237106
NADK2	1799.53	0.608218	0.281893	2.15762	0.0309573	0.237106
PDCD10	2757.95	0.518212	0.240135	2.158	0.0309278	0.237106
TOB2	7088.48	-0.392341	0.181779	-2.15835	0.0309009	0.237106
SLC26A2	582.325	0.92463	0.428784	2.1564	0.0310524	0.237625
LAMP1	3072.95	-0.37781	0.175219	-2.15621	0.031067	0.237626
RBM8A	3889.44	0.491721	0.228105	2.15568	0.0311088	0.237836
AC004980.7	43.3416	-1.52931	0.70968	-2.15493	0.031167	0.237838
DUSP5	92.7373	1.2418	0.576223	2.15507	0.0311567	0.237838
HBE1	1465.07	2.83046	1.31331	2.15522	0.031145	0.237838
RUVBL1	541.713	-0.726865	0.33728	-2.15508	0.0311555	0.237838
AHRR	123.244	-0.989352	0.459178	-2.15461	0.031192	0.237919
ABI3	576.651	0.535759	0.248723	2.15404	0.0312368	0.238077
ANKLE1	32764.8	-0.376	0.174561	-2.15398	0.0312418	0.238077
UAP1	198.091	-1.08938	0.505908	-2.15331	0.0312944	0.238368
RGS6	1305.32	0.591337	0.274664	2.15295	0.0313225	0.23841
STK32B	26.8413	1.44523	0.671302	2.15287	0.0313289	0.23841
HLA-E	194.713	0.83668	0.388734	2.15232	0.0313721	0.238417
RP5-1099D15.1	132.75	1.18095	0.548661	2.15242	0.0313644	0.238417
TRAPPC9	1443.4	-0.526237	0.244499	-2.1523	0.0313734	0.238417
ID3	92.0432	0.811006	0.376922	2.15165	0.0314246	0.238586
SLC44A1	329.145	0.915004	0.425231	2.15178	0.0314148	0.238586
RP4-583P15.15	212.18	-0.755664	0.351299	-2.15106	0.0314716	0.238833
KEL	17087.2	-0.478777	0.222612	-2.15072	0.031498	0.238923
GRIA4	16.0035	1.83776	0.854704	2.15017	0.031542	0.238926
ST6GALNAC6	2257.12	-0.449723	0.209148	-2.15026	0.0315348	0.238926
ZNF571	171.999	-0.536079	0.249297	-2.15036	0.0315265	0.238926
AC005077.14	16.9456	-1.4875	0.691936	-2.14977	0.0315731	0.239052
ARL15	126.717	-0.834065	0.388079	-2.14921	0.0316175	0.239138
LYSMD3	872.152	0.940001	0.437397	2.14908	0.0316281	0.239138
MSH6	3390.15	0.677862	0.315391	2.14927	0.0316129	0.239138
PCGF2	25.4222	-1.45589	0.677691	-2.14832	0.0316886	0.239283
UBQLN4	1618.36	0.486098	0.226272	2.14829	0.0316906	0.239283
UBXN10	594.954	-0.761263	0.354358	-2.14829	0.0316909	0.239283
MICD	26.5081	-1.24732	0.580689	-2.148	0.0317137	0.239344
GABPA	1262.93	0.57405	0.267305	2.14754	0.0317499	0.239508
ZNF689	720.643	-0.491605	0.228964	-2.14708	0.0317868	0.239676
ANKRD36	195.102	-0.677056	0.315421	-2.14652	0.0318317	0.239905
PCNP	2383.45	0.54135	0.252303	2.14563	0.0319025	0.240328
IRF6	21.8281	-1.96821	0.918136	-2.1437	0.0320569	0.241381
CYP21A2	39.5661	1.23325	0.575405	2.14328	0.032091	0.241445
RP9	201.856	0.895076	0.41763	2.14323	0.0320947	0.241445
BCL2	54.4168	1.50289	0.701685	2.14182	0.0322077	0.241517
FBXL4	1936.49	0.570479	0.266259	2.14257	0.0321478	0.241517
HSD17B10	483.202	-0.531171	0.247978	-2.14201	0.0321926	0.241517
JAK1	1333.56	0.627781	0.29313	2.14165	0.0322219	0.241517
NAP1L1	6648.78	0.64804	0.302497	2.1423	0.0321693	0.241517
SLC5A9	187.965	1.22125	0.570213	2.14175	0.0322138	0.241517
TTBK2	1202.27	0.744155	0.347345	2.14241	0.0321604	0.241517
WDR24	808.539	-0.51965	0.242602	-2.14199	0.0321944	0.241517
DUSP8P5	324.082	-0.485235	0.226628	-2.1411	0.0322658	0.241736
GNGT1	8.00039	-3.44603	1.60997	-2.14043	0.0323203	0.241831
RGPD8	362.602	0.655049	0.305995	2.14072	0.0322966	0.241831
SAP30BP	4357.97	0.497925	0.232632	2.1404	0.0323225	0.241831
HTATSF1	2466.59	0.667984	0.312117	2.14017	0.0323409	0.241859
ZSWIM3	105.318	-0.871113	0.407175	-2.13941	0.0324026	0.242209
PPP2R3C	941.903	0.761433	0.355945	2.13919	0.0324204	0.242232
B3GLCT	445.043	0.786023	0.367846	2.13683	0.032612	0.243443
ESRP1	77.3238	1.45502	0.680926	2.13683	0.0326117	0.243443
POLR3D	771.774	0.427269	0.199979	2.13657	0.0326327	0.243487
HPD	117.849	0.696573	0.326085	2.13617	0.0326657	0.243623
HMGCS1	2488.14	0.580291	0.271682	2.13592	0.0326859	0.243663
OR6C75	242.336	0.686118	0.321304	2.13542	0.0327271	0.243859
SEMA4C	143.124	-0.678906	0.318062	-2.13451	0.0328012	0.244301
PSPN	286.298	-0.504863	0.236576	-2.13404	0.0328394	0.244474
BACH1	5612.96	0.437487	0.205092	2.13313	0.0329143	0.244921
DPP3	397.77	-0.600634	0.28176	-2.13172	0.0330295	0.245612
OPTN	21456.4	0.423325	0.198592	2.13163	0.033037	0.245612
ABCA17P	90.3137	0.836492	0.392465	2.13138	0.0330578	0.245643
BLMH	555.236	0.645451	0.302863	2.13117	0.0330755	0.245643
TRBV20OR9-2	9.40698	3.17086	1.48794	2.13104	0.0330861	0.245643
NPIPA8	368.866	1.13086	0.530955	2.12986	0.0331834	0.246255
LRRC7	35.1348	-1.92642	0.904633	-2.1295	0.0332126	0.246361
C6orf222	25.3965	5.16584	2.42613	2.12925	0.0332336	0.246405
DCTN3	2341.25	-0.423101	0.198803	-2.12824	0.0333169	0.246912
GPS1	2061.73	-0.540995	0.25424	-2.1279	0.0333456	0.247013
MRFAP1L1	1585.64	0.712271	0.334785	2.12754	0.0333749	0.247118
MUC6	74.0395	1.26982	0.597084	2.1267	0.0334449	0.247525
KRT13	250.376	-1.27492	0.599672	-2.12602	0.0335016	0.247834
AGGF1P2	7.00682	-3.4643	1.63005	-2.12527	0.0335639	0.247977
LAT	301.324	-0.662327	0.311616	-2.12546	0.0335483	0.247977
RIDA	100.03	-0.703521	0.331031	-2.12524	0.0335663	0.247977
FAM171A2	46.4881	-1.11709	0.525847	-2.12436	0.0336403	0.248189
RP11-101O6.2	9.16943	-2.15327	1.01356	-2.12446	0.0336317	0.248189
ZBTB41	42.2929	1.72348	0.811187	2.12464	0.0336164	0.248189
MAP2K7	17171.3	0.384286	0.180985	2.12331	0.0337278	0.248637
SLC12A4	2316.52	-0.491055	0.231273	-2.12327	0.0337312	0.248637
AC007256.5	248.172	0.698209	0.329051	2.12189	0.0338472	0.249169
GCA	424.397	0.592655	0.279275	2.12212	0.0338273	0.249169
KIAA0319L	1099.94	0.460662	0.217102	2.12187	0.0338488	0.249169
HIST1H2AE	8024.72	-0.700873	0.330448	-2.12098	0.0339235	0.249496
NUTM2B	178.715	-0.895448	0.42216	-2.12111	0.0339125	0.249496
EFEMP2	193.415	-0.568798	0.268259	-2.12033	0.0339783	0.249681
KLHL36	287.251	-0.600864	0.283391	-2.12026	0.0339838	0.249681
MAP4K3	330.955	0.624804	0.294699	2.12014	0.0339942	0.249681
ACTR8	378.48	0.566497	0.267328	2.1191	0.0340817	0.250123
FBXO32	245.177	0.851638	0.401903	2.11902	0.0340891	0.250123
PDXDC2P	52.5357	1.06338	0.501858	2.11889	0.0341001	0.250123
SCARB2	112.539	-0.889618	0.420004	-2.11812	0.0341653	0.25049
RPS12P31	14.0769	1.54688	0.73053	2.11748	0.0342192	0.250773
AGPAT1	12095.6	-0.513551	0.242589	-2.11696	0.0342629	0.250822
IPPK	150.992	-0.794256	0.375239	-2.11667	0.0342881	0.250822
LYSMD4	1428.84	0.416252	0.19665	2.11671	0.0342845	0.250822
PPP1R9B	18194.1	0.472639	0.223311	2.1165	0.0343022	0.250822
TSPYL2	2062.17	0.474785	0.22429	2.11683	0.0342742	0.250822
CEP164	2127.69	0.791113	0.373824	2.11627	0.0343218	0.250854
RFC3	1257.44	0.557531	0.263473	2.11609	0.0343376	0.250858
SLC27A5	399.349	-0.631108	0.298335	-2.11544	0.0343928	0.25115
CEP170B	55.4861	1.08411	0.51256	2.1151	0.0344216	0.251194
DRG2	505.065	-0.659868	0.312007	-2.11492	0.0344371	0.251194
TFCP2	818.375	-0.536831	0.253841	-2.11483	0.0344447	0.251194
PPT2	6753.43	-0.391664	0.185293	-2.11375	0.0345365	0.251752
DPH2	221.605	-0.631877	0.299024	-2.11313	0.0345895	0.252027
C16orf59	439.561	-0.692239	0.327666	-2.11263	0.0346322	0.252051
MX2	149.994	0.733659	0.347285	2.11256	0.0346388	0.252051
SLC24A2	43.5024	-0.956801	0.452884	-2.11269	0.0346277	0.252051
AC022182.2	7.46353	2.28627	1.08252	2.11199	0.0346873	0.252292
CD6	99.8331	0.844235	0.399922	2.111	0.0347722	0.252693
MTG2	1243.78	-0.446049	0.211298	-2.11099	0.0347731	0.252693
TM4SF19	41.8983	1.13708	0.538812	2.11034	0.0348288	0.252923
UNC79	18.7073	1.36171	0.645281	2.11026	0.0348356	0.252923
P4HB	5957.15	-0.57793	0.273978	-2.1094	0.0349097	0.253275
UBE2E3	2228.94	0.445219	0.21107	2.10935	0.0349148	0.253275
ANKAR	44.2929	-1.09324	0.518424	-2.10878	0.0349637	0.253517
EVL	270.601	0.667741	0.316752	2.10809	0.0350235	0.253839
FUT8	114.255	-0.885329	0.420106	-2.1074	0.0350833	0.25416
HPGD	42.3176	1.01273	0.480669	2.10691	0.0351255	0.254355
GNG3	419.985	0.571574	0.271313	2.10669	0.0351443	0.254378
C12orf76	219.798	0.873741	0.414818	2.10633	0.0351761	0.254497
MAP3K3	1729.73	0.546389	0.259513	2.10543	0.0352535	0.254832
MTX2	199.681	-0.731852	0.347588	-2.10551	0.0352466	0.254832
PFDN4	405.258	0.697374	0.331349	2.10465	0.0353218	0.255214
CUL2	157.167	-0.780598	0.371046	-2.10377	0.0353981	0.255653
C20orf24	1572.1	0.49632	0.235984	2.10319	0.0354489	0.255835
CELF4	24.6319	1.91047	0.908684	2.10246	0.0355128	0.255835
FBXO42	2184.64	0.851571	0.404998	2.10266	0.0354958	0.255835
FOXO3	71830.8	0.595729	0.283354	2.10242	0.0355167	0.255835
MRS2	400.218	-0.525166	0.249717	-2.10305	0.0354617	0.255835
TBC1D3B	91.2553	0.977393	0.464849	2.1026	0.0355003	0.255835
GPR141	45.8733	-1.11292	0.529528	-2.10173	0.0355772	0.256159
KCNA1	6.06161	3.01384	1.43475	2.1006	0.035676	0.256758
ODCP	16.5791	-2.07055	0.985797	-2.10039	0.0356948	0.256781
RGS20	29.559	1.18626	0.564855	2.10012	0.0357184	0.256838
CYSLTR2	8.93387	3.30104	1.57253	2.09919	0.0357999	0.257311
RPL22	2610.49	-0.570027	0.271573	-2.09898	0.0358183	0.257331
RP11-599B13.8	10.3422	2.39558	1.14141	2.09879	0.0358357	0.257344
ELMOD2	460.689	-0.552423	0.263272	-2.0983	0.0358791	0.257431
NDUFAF7	210.623	0.703384	0.335189	2.09847	0.0358636	0.257431
C1QBP	1086.27	-0.568124	0.270807	-2.09789	0.0359147	0.257574
C1QL3	11.3268	-2.52582	1.20482	-2.09644	0.0360436	0.258386
FGD6	193.359	-0.840996	0.401196	-2.09622	0.0360624	0.258408
ADAT2	216.209	-0.94376	0.450339	-2.09567	0.0361119	0.25865
LRRC45	351.9	-0.632884	0.302071	-2.09515	0.0361577	0.258865
ATF3	5012.22	0.627815	0.29988	2.09355	0.0362997	0.259241
bP-21264C1.1	39.8135	1.52411	0.727798	2.09413	0.0362483	0.259241
GMPR2	374.118	0.444566	0.212378	2.09328	0.0363243	0.259241
GSR	4160.6	0.480212	0.229421	2.09314	0.0363364	0.259241
NT5DC1	315.466	-0.579893	0.276918	-2.0941	0.0362514	0.259241
RPL37A	4284.77	-0.414952	0.198221	-2.09339	0.0363146	0.259241
TAB2	1841.51	0.445168	0.212667	2.09326	0.036326	0.259241
TXNDC15	275.062	-0.646645	0.308919	-2.09325	0.0363265	0.259241
LRP12	80.2552	0.883661	0.42229	2.09254	0.0363898	0.259436
ZNF490	647.642	-0.607984	0.290556	-2.09248	0.0363952	0.259436
KLHL26	312.422	-0.706392	0.337647	-2.0921	0.0364295	0.259471
PDE4DIP	216.139	0.857774	0.410011	2.09208	0.0364317	0.259471
C22orf15	7.22317	-2.91183	1.39197	-2.09188	0.0364496	0.259486
BIVM	119.06	-0.740626	0.354171	-2.09115	0.0365142	0.259497
DERL2	1159.69	0.520963	0.249116	2.09125	0.0365057	0.259497
KCNE1	82.8654	0.764667	0.365636	2.09133	0.0364983	0.259497
PTPA	2973.8	-0.394534	0.188655	-2.0913	0.0365015	0.259497
USP10	1861.43	0.527666	0.252379	2.09077	0.0365487	0.25963
GPR137B	10.7094	2.3142	1.10705	2.09042	0.0365805	0.259725
ZNF813	173.234	-0.834987	0.399464	-2.09027	0.0365937	0.259725
CXCL3	12.2209	3.29399	1.57626	2.08975	0.0366403	0.259944
MRPL19	568.933	-0.526826	0.252139	-2.08943	0.0366689	0.260035
C16orf87	446.21	0.717013	0.343238	2.08897	0.0367104	0.260217
KIAA1462	27.0987	1.54081	0.73778	2.08844	0.0367583	0.260331
PEPD	658.907	-0.61354	0.293774	-2.08848	0.0367545	0.260331
PCCB	1654.42	-0.530254	0.25398	-2.08777	0.0368183	0.260644
JMJD4	555.973	-0.538596	0.258173	-2.08618	0.0369622	0.261438
PTCH1	1203.83	0.759106	0.363848	2.08632	0.0369492	0.261438
ANKH	11940.6	0.559017	0.268025	2.08569	0.0370067	0.261528
TMEM181	11.895	-2.52263	1.20946	-2.08574	0.0370022	0.261528
ZSWIM6	590.141	0.551738	0.264709	2.08432	0.0371309	0.262293
BTF3L4	1636.56	0.581992	0.279287	2.08385	0.0371742	0.262486
TMSB15B	12.7847	-2.31535	1.11121	-2.08362	0.0371943	0.262515
RPL10A	3885.23	-0.559446	0.2686	-2.08283	0.0372672	0.262804
SLC14A1	4935.47	0.70294	0.33749	2.08284	0.0372654	0.262804
PKDCC	14.154	1.77719	0.85344	2.08238	0.0373074	0.262975
SLC41A1	768.215	-0.442843	0.212695	-2.08205	0.0373375	0.263074
SH3TC1	13.2019	2.77397	1.33273	2.08141	0.037396	0.263261
UBXN7	3026.72	0.422219	0.20284	2.08154	0.0373846	0.263261
TMEM167B	802.562	0.418506	0.201092	2.08116	0.0374189	0.26331
FXN	661.295	-0.773798	0.371892	-2.0807	0.037461	0.263493
CLUAP1	227.976	-0.845653	0.4065	-2.08033	0.0374955	0.263623
CACNA1I	69.2819	-0.921208	0.443055	-2.07922	0.037597	0.263644
ENDOU	27.9308	-1.34395	0.646268	-2.07956	0.0375657	0.263644
GFPT2	9.62734	2.48264	1.19385	2.07953	0.0375687	0.263644
GPR61	48.4133	-1.35476	0.651663	-2.07893	0.0376233	0.263644
MTERF3	417.033	-0.512469	0.246423	-2.07963	0.0375596	0.263644
SGK3	156.455	0.671978	0.3232	2.07914	0.0376046	0.263644
SLC39A11	143.171	-0.902019	0.43377	-2.07949	0.0375726	0.263644
TSLP	189.733	1.95959	0.942612	2.0789	0.0376267	0.263644
ADGRG3	18.8311	2.04992	0.986564	2.07784	0.0377242	0.264198
ZNF649	203.914	-0.576364	0.277406	-2.07769	0.037738	0.264198
TMEM80	570.171	-0.457047	0.220069	-2.07683	0.037817	0.264639
TAL1	25177.9	0.455768	0.219514	2.07625	0.0378705	0.2649
CLPX	2262.23	0.510788	0.246142	2.07518	0.03797	0.265404
ITM2C	15.6584	1.69768	0.81811	2.07513	0.0379747	0.265404
APCDD1L	17.9967	-1.55056	0.748193	-2.0724	0.0382278	0.266718
HLA-DMA	77.4104	0.741055	0.357548	2.0726	0.0382096	0.266718
PSENEN	270.541	-0.665286	0.321018	-2.07243	0.0382254	0.266718
ZFYVE16	291.217	0.770437	0.371721	2.07262	0.0382075	0.266718
CERS4	101.564	0.821107	0.396341	2.07172	0.038292	0.266754
KCNAB3	317.048	-0.514577	0.248362	-2.07189	0.0382761	0.266754
SREK1IP1	904.872	0.506639	0.244558	2.07165	0.0382977	0.266754
ZNF765	531.862	-0.607415	0.293163	-2.07194	0.0382713	0.266754
MTATP6P11	11.003	-1.89182	0.913418	-2.07114	0.0383454	0.266973
RPL7P23	56.4675	1.7543	0.847228	2.07063	0.038393	0.267191
RUNX3	296.684	0.910135	0.43962	2.07028	0.0384265	0.267311
RAB27A	3209.45	0.487843	0.235681	2.06993	0.0384591	0.267425
FBXO3	1695.32	-0.417244	0.201594	-2.06972	0.0384784	0.267446
BCL11A	3935.14	-0.722589	0.349165	-2.06948	0.0385013	0.267492
ITM2B	2421.13	0.37352	0.180531	2.06901	0.0385451	0.267683
ZNF791	1265.56	-0.42925	0.207505	-2.06862	0.0385817	0.267824
COLQ	215.412	-0.936997	0.453043	-2.06823	0.0386187	0.267968
FCER2	15.0361	2.15834	1.04367	2.06803	0.0386368	0.267981
CDKN2D	1809.72	0.605158	0.292685	2.06761	0.0386764	0.268029
TRIM44	2526.92	0.605818	0.293003	2.06762	0.0386761	0.268029
EDC4	2050.08	-0.491616	0.237849	-2.06692	0.0387416	0.268368
KCNK5	440.399	0.697305	0.337486	2.06618	0.0388118	0.268515
MDM2	3805.08	0.396112	0.191707	2.06624	0.0388059	0.268515
RAC2	4416.31	-0.705075	0.341235	-2.06624	0.0388055	0.268515
TPT1	79608.5	0.638253	0.309095	2.06491	0.0389313	0.269229
GCC1	1865.25	0.443225	0.214664	2.06474	0.038948	0.269231
CARD16	13.5971	2.55223	1.23626	2.06447	0.0389736	0.269269
RPL41P2	449.816	-1.10918	0.537309	-2.06433	0.0389863	0.269269
ZRANB3	190.203	-0.74202	0.359591	-2.06351	0.039064	0.269693
SOCS5	426.865	0.48543	0.235281	2.06319	0.0390947	0.269791
CH17-39B16.2	49.4911	-1.14918	0.557191	-2.06245	0.0391645	0.269933
MPPE1	312.233	-0.762053	0.369483	-2.06249	0.0391615	0.269933
RPL7A	17534.6	-0.419437	0.203336	-2.06278	0.0391339	0.269933
VARS	3175.81	-0.636201	0.308565	-2.06181	0.0392262	0.270245
MT1G	9.13678	-2.66082	1.29081	-2.06135	0.0392693	0.270429
CBL	503.551	0.649727	0.31531	2.0606	0.0393414	0.270812
SLC45A3	307.732	0.769534	0.373601	2.05978	0.0394199	0.271238
TRIM46	33.1237	-1.36689	0.663708	-2.05948	0.0394484	0.271321
TLE3	5477.32	-0.447252	0.217201	-2.05917	0.0394781	0.271412
WDR4	202.063	-0.544254	0.264387	-2.05855	0.0395372	0.271704
DGKD	817.442	0.49116	0.238693	2.05771	0.0396184	0.271922
KIAA1211	116.305	-1.2968	0.630211	-2.05773	0.0396161	0.271922
LMAN2	2461.94	-0.677711	0.329343	-2.05776	0.0396128	0.271922
CCDC39	11.5698	-1.86318	0.905675	-2.05723	0.0396642	0.272123
NTNG2	15.6049	1.91401	0.930476	2.05703	0.0396838	0.272134
PBX2	26828	0.345188	0.167822	2.05687	0.039699	0.272134
ACER3	452.158	0.568491	0.276437	2.0565	0.0397347	0.272266
FCGR3B	12.1897	-2.41136	1.17283	-2.05601	0.0397814	0.272463
TDRP	8.11159	-3.49162	1.69838	-2.05585	0.0397966	0.272463
C12orf60	112.516	0.741856	0.360949	2.0553	0.0398504	0.272604
ZNF358	116.315	1.23104	0.598935	2.05539	0.0398415	0.272604
CAPRIN1	4567.85	-0.439305	0.213772	-2.05502	0.039877	0.272672
HNRNPCP1	34.5592	1.50362	0.732026	2.05405	0.0399704	0.273198
AGPAT2	6.16138	-3.06601	1.49322	-2.05328	0.0400451	0.273481
SLC36A1	14878.2	-0.457786	0.222951	-2.05331	0.0400429	0.273481
ODC1	1964.94	-0.478847	0.233261	-2.05284	0.0400882	0.273548
RP11-157L3.10	25.1167	-1.15661	0.563372	-2.05301	0.0400716	0.273548
ARID4A	2640.95	0.713912	0.347886	2.05214	0.0401556	0.273894
MC2R	15.4781	1.95539	0.953076	2.05167	0.040202	0.274097
HACD3	880.086	-0.419246	0.204375	-2.05136	0.0402323	0.27419
SH3D21	241.935	1.07364	0.523428	2.05118	0.0402499	0.274196
ALS2CL	56.783	1.08268	0.528013	2.05048	0.0403178	0.274318
CAMTA1	853.749	0.788181	0.384359	2.05064	0.040302	0.274318
IRGQ	2389.63	0.428754	0.209077	2.0507	0.0402958	0.274318
ZNF169	131.389	-0.775653	0.378315	-2.05028	0.0403369	0.274334
RAI1	2837.35	-0.502853	0.245312	-2.04985	0.0403788	0.274406
VPS13A	1830.4	0.65004	0.317118	2.04983	0.0403808	0.274406
VAMP7	541.579	0.510567	0.249108	2.04958	0.0404055	0.274461
SAMD9L	2419.7	0.513977	0.250905	2.04849	0.0405115	0.275067
CORO6	14.0802	-2.25015	1.09873	-2.04796	0.0405641	0.275197
RB1	2438.23	0.705715	0.344579	2.04805	0.0405553	0.275197
STAM2	881.203	0.577503	0.282013	2.04778	0.0405812	0.275199
APOC2	43.4829	1.01144	0.49403	2.04733	0.0406261	0.275264
ELK1	7587.11	0.525111	0.256544	2.04687	0.040671	0.275264
EXOC7	3663.14	-0.452185	0.22092	-2.04683	0.0406752	0.275264
GSTO1	3611.5	0.477415	0.233265	2.04666	0.0406911	0.275264
HIVEP3	18.0215	1.95597	0.955401	2.04728	0.0406305	0.275264
TOP1	18397	0.555896	0.271598	2.04676	0.0406815	0.275264
CEBPB	12257.6	0.742082	0.362708	2.04595	0.0407617	0.275627
COX15	441.128	-0.750721	0.367008	-2.04552	0.0408038	0.275799
PTRF	376.365	0.631473	0.308793	2.04497	0.0408578	0.27605
RP11-506B6.7	11.2364	-2.2106	1.08136	-2.04428	0.0409259	0.276397
ABI2	2720.51	0.367725	0.179944	2.04355	0.0409978	0.276621
ERBB3	151.931	0.768766	0.376228	2.04335	0.0410176	0.276621
IBTK	583.937	-0.761986	0.372859	-2.04363	0.0409897	0.276621
MYO5B	65.0886	1.41481	0.692428	2.04326	0.0410263	0.276621
NEURL1B	77.5636	1.13644	0.556313	2.04281	0.0410711	0.276809
CHMP4C	62.2177	1.01908	0.499046	2.04205	0.0411462	0.277032
CITED4	337.589	1.6727	0.819363	2.04146	0.0412053	0.277032
FAM76B	2477.69	0.658726	0.322649	2.04162	0.0411895	0.277032
FOXO3B	107.593	1.15033	0.563445	2.04161	0.0411906	0.277032
PSMD7	2235.46	0.440065	0.215524	2.04184	0.0411674	0.277032
TMEM14C	3707.15	-0.471826	0.23107	-2.04192	0.0411592	0.277032
MFSD12	3849.58	-0.465377	0.228042	-2.04075	0.0412754	0.277164
SART1	4324.04	-0.557151	0.273002	-2.04084	0.0412671	0.277164
ZNF524	4419.85	0.480892	0.235629	2.04089	0.0412619	0.277164
CFL1	5259.63	-0.376564	0.184607	-2.03981	0.041369	0.277679
GSKIP	817.793	0.714075	0.350352	2.03816	0.0415337	0.278671
ABHD5	906.026	0.468538	0.229931	2.03773	0.0415768	0.278846
GGH	533.965	0.508657	0.249667	2.03734	0.041616	0.278882
LEKR1	20.7863	-2.02841	0.995612	-2.03735	0.041615	0.278882
SUN1	1981.64	-0.395546	0.1942	-2.0368	0.0416697	0.279128
MTX1	451.998	-0.608535	0.298823	-2.03644	0.0417067	0.279262
IFNAR2	126.36	-0.731553	0.359276	-2.03619	0.0417313	0.279313
CSNK1G1	1632.67	-0.530396	0.260559	-2.03561	0.0417895	0.279386
GRK6	8262.73	0.561027	0.27566	2.03521	0.0418294	0.279386
ITIH4	25.7232	-2.03187	0.998198	-2.03554	0.0417967	0.279386
NECAP2	1146.19	-0.43188	0.212203	-2.03522	0.0418289	0.279386
REPS2	728.28	-0.897609	0.44098	-2.03549	0.0418021	0.279386
STX3	140.845	0.806918	0.396507	2.03507	0.0418442	0.279386
CPPED1	759.547	-0.572837	0.281679	-2.03365	0.0419865	0.279908
FOCAD	417.807	0.726346	0.35717	2.03362	0.0419904	0.279908
RP11-368M16.9	20.1837	-1.28479	0.631721	-2.0338	0.041972	0.279908
RP11-619A10.1	169.702	0.85531	0.420564	2.03372	0.0419798	0.279908
CYP46A1	58.878	0.823338	0.405099	2.03244	0.0421095	0.280106
EFCAB1	6.49306	2.75577	1.35562	2.03285	0.0420676	0.280106
HDAC7	841.281	-0.52488	0.258265	-2.03233	0.0421198	0.280106
RNF165	30.8732	1.25967	0.619713	2.03267	0.0420859	0.280106
STPG1	409.695	-0.469022	0.23069	-2.03312	0.04204	0.280106
TRAK2	51477.3	0.543848	0.267601	2.03231	0.0421223	0.280106
CPAMD8	181.494	0.793445	0.390512	2.03181	0.0421729	0.280278
GZMM	89.8711	0.928525	0.457015	2.03172	0.0421823	0.280278
PGAP3	375.718	-0.775611	0.381949	-2.03067	0.0422888	0.280872
MRPL2	2036.15	-0.637045	0.313804	-2.03008	0.0423488	0.281044
USMG5	656.324	-0.476461	0.234686	-2.03021	0.0423353	0.281044
RTN4IP1	65.2825	-1.17392	0.578326	-2.02987	0.0423702	0.281072
IL5RA	32.6544	1.75302	0.864024	2.0289	0.0424686	0.281612
AKAP13	1106.29	0.513619	0.253189	2.0286	0.0424986	0.281664
NFXL1	98.5339	0.65364	0.322231	2.02849	0.0425107	0.281664
HSPA9	6175.12	0.722387	0.356391	2.02695	0.0426674	0.282224
LDB1	14493.3	-0.588549	0.290336	-2.02713	0.0426487	0.282224
PPAT	1217.54	0.50568	0.249423	2.0274	0.0426211	0.282224
RBAK	372.365	-0.634952	0.313261	-2.02691	0.0426713	0.282224
ZSCAN5A	190.796	-0.564136	0.278336	-2.02682	0.0426811	0.282224
RNF122	15.243	1.55372	0.766824	2.02617	0.0427473	0.282548
ANXA8	21.9871	-1.48614	0.733707	-2.02552	0.0428139	0.282648
SSR1	1543.53	-0.529143	0.261214	-2.02571	0.0427943	0.282648
UTP3	613.325	0.581745	0.287188	2.02566	0.0427994	0.282648
DUSP18	169.227	-0.746616	0.368666	-2.02518	0.0428487	0.282764
LAMC1	89.1273	1.01633	0.501894	2.02498	0.042869	0.282784
CAPZB	3830.94	-0.352694	0.174213	-2.0245	0.0429187	0.282885
MCTP2	81.1549	0.959837	0.474087	2.0246	0.0429082	0.282885
BCS1L	407.254	-0.555546	0.274449	-2.02422	0.0429472	0.28296
CCNA2	7641.11	0.355984	0.175906	2.02371	0.0429999	0.283134
TAF5	325.677	0.938158	0.463639	2.02346	0.0430254	0.283134
TENM1	36.1784	1.25938	0.622359	2.02357	0.0430149	0.283134
SERPINH1	1493.6	-0.502196	0.248226	-2.02314	0.043059	0.283242
AK1	424.749	-0.508962	0.251598	-2.02291	0.0430821	0.283281
CTD-3214H19.16	15.1951	7.90409	3.909	2.02202	0.0431741	0.283772
FAM120A	3209.38	-0.518549	0.256528	-2.02141	0.0432371	0.284073
DNASE1L1	715.096	-0.560429	0.277369	-2.02052	0.0433296	0.284138
FAF1	2653.98	0.564202	0.279281	2.0202	0.043363	0.284138
GREM2	102.344	4.88044	2.41518	2.02073	0.0433072	0.284138
LACTB	147.448	0.707514	0.35014	2.02066	0.0433147	0.284138
PHKG2	1420.78	-0.445594	0.220566	-2.02023	0.0433598	0.284138
SLFN5	134.028	0.756466	0.374461	2.02015	0.0433679	0.284138
YTHDC1	3239.05	0.552145	0.273216	2.02091	0.0432893	0.284138
RAP1A	2098.24	0.643991	0.319025	2.01862	0.0435266	0.285064
TMED7-TICAM2	193.521	1.00276	0.496818	2.01836	0.0435534	0.285126
SAT1	5341.2	0.483309	0.239619	2.01699	0.0436963	0.285947
UPF1	5721.64	-0.341413	0.169337	-2.01618	0.0437815	0.286391
LYN	229.149	0.67939	0.337044	2.01573	0.0438282	0.286516
SRRM4	63.6245	0.827185	0.410379	2.01566	0.0438355	0.286516
PIP5KL1	338.809	0.621908	0.308654	2.0149	0.0439148	0.286858
TGOLN2	71.8667	1.32476	0.657507	2.01483	0.0439227	0.286858
AJAP1	8.23301	-2.49176	1.23697	-2.0144	0.0439676	0.286876
CCNI	13887.6	0.474086	0.235349	2.0144	0.0439681	0.286876
LLNLF-173C4.2	88.6701	-0.924417	0.458927	-2.0143	0.0439778	0.286876
RP11-206L10.2	133.843	-0.721322	0.358183	-2.01384	0.0440268	0.287082
CAPN5	2631.89	-0.570876	0.283572	-2.01316	0.0440975	0.287245
GATAD2B	6056.2	0.335725	0.166761	2.01321	0.0440929	0.287245
SBNO1	4095.34	0.512023	0.254346	2.0131	0.0441042	0.287245
ZNF217	2786.9	0.512236	0.254523	2.01253	0.0441642	0.287522
PHF13	2686.97	0.574447	0.285485	2.01218	0.0442009	0.287647
TSHR	6.10977	2.92894	1.45582	2.01188	0.0442326	0.28774
CPNE6	12.8382	2.0837	1.03578	2.01171	0.0442507	0.287743
RHNO1	3788.74	-0.428774	0.213166	-2.01146	0.0442774	0.287803
AC108059.2	7.47361	2.47752	1.23203	2.01092	0.0443338	0.287828
MLX	1017.85	-0.413546	0.205632	-2.0111	0.0443148	0.287828
PPP6C	1975.89	0.46436	0.230906	2.01104	0.0443216	0.287828
DDHD2	1818.95	-0.592703	0.294784	-2.01064	0.0443638	0.28791
RALA	458.431	0.815012	0.405525	2.00977	0.0444555	0.288164
RAP1B	3293.2	0.389544	0.193802	2.01001	0.0444298	0.288164
RBFA	565.731	0.514064	0.255771	2.00986	0.0444461	0.288164
CBLB	609.728	0.578645	0.288008	2.00913	0.0445236	0.288491
RAB13	1564.87	0.364218	0.181411	2.0077	0.0446755	0.289361
PIGR	37.8943	-1.32793	0.661588	-2.00718	0.0447307	0.289605
IMPG2	73.291	0.751787	0.374598	2.00691	0.0447589	0.289673
GAPVD1	8563.14	0.480455	0.239441	2.00657	0.0447953	0.289715
NADK	2969.65	0.354461	0.176654	2.00652	0.0448006	0.289715
MAGEH1	23.7561	1.44458	0.720143	2.00597	0.0448599	0.289985
LILRB4	54.2988	1.18794	0.592359	2.00543	0.0449172	0.290241
ANAPC10	130.871	-0.697404	0.347956	-2.00429	0.0450392	0.290459
PRPF19	1593.03	-0.43168	0.215322	-2.00482	0.0449826	0.290459
SC5D	508.322	0.732899	0.365662	2.00431	0.045037	0.290459
SEC24B	1458.37	-0.423915	0.211499	-2.00434	0.0450337	0.290459
WTAP	2231.19	0.450705	0.224847	2.00449	0.0450172	0.290459
HERC1	12973.4	0.410793	0.205047	2.0034	0.0451339	0.290955
ZNF555	40.0328	-0.952859	0.475737	-2.00291	0.0451868	0.291182
C11orf1	257.621	-0.693102	0.346419	-2.00076	0.0454178	0.292556
ZNF830	1231.13	0.733132	0.366563	2.00002	0.0454985	0.292961
SPESP1	767.123	-0.501828	0.251013	-1.99921	0.0455858	0.293408
ARMCX6	392.408	0.55356	0.276961	1.99869	0.0456414	0.293537
VPS25	772.939	-0.393634	0.196945	-1.9987	0.0456406	0.293537
UBTD1	53.6495	0.87845	0.4396	1.99829	0.045685	0.293702
MRPS18C	1042.31	0.808746	0.404882	1.99749	0.0457724	0.294149
NARF	18960.9	0.441827	0.221245	1.997	0.0458251	0.294373
CFDP1	1600.34	0.600069	0.30061	1.99617	0.0459157	0.29461
GDA	124.535	0.837658	0.419626	1.9962	0.045912	0.29461
LOXL2	62.3182	0.802308	0.401911	1.99624	0.0459082	0.29461
HMGN2P17	233.081	-0.672451	0.336912	-1.99593	0.0459419	0.294662
PTGES2	800.675	-0.482374	0.241741	-1.99542	0.0459975	0.294667
TAB1	1454.2	-0.41652	0.208747	-1.99533	0.0460064	0.294667
TOMM22	909.642	-0.474428	0.237778	-1.99526	0.0460143	0.294667
VHL	1985.86	0.527716	0.26443	1.99568	0.0459691	0.294667
ZDHHC13	150.398	0.779717	0.390904	1.99465	0.0460809	0.294979
C6orf89	16474.5	-0.390032	0.195579	-1.99424	0.046126	0.295038
YIPF3	4970.37	0.54126	0.271396	1.99436	0.0461129	0.295038
NAAA	51.6299	0.828812	0.415671	1.99391	0.0461617	0.295103
SACS	183.918	-1.00954	0.506333	-1.99382	0.0461722	0.295103
DRAM2	154.13	0.680412	0.341299	1.99359	0.0461965	0.295144
SLC7A14	102.947	-0.95063	0.476989	-1.99298	0.0462634	0.295457
NTN1	35.8402	-1.24626	0.625383	-1.99279	0.0462841	0.295474
DPY19L2	180.617	-0.771134	0.387073	-1.99222	0.0463471	0.295656
HSBP1L1	100.725	-0.835292	0.419315	-1.99204	0.0463665	0.295656
TBL3	373.973	-0.566053	0.284141	-1.99216	0.0463537	0.295656
SLC35A2	273.28	-0.555902	0.279192	-1.99111	0.0464691	0.296195
MYO18A	8449.35	-0.395837	0.198853	-1.9906	0.0465249	0.296339
SLC9A1	2374.26	0.758688	0.38114	1.99057	0.0465277	0.296339
LRRC8D	3286.66	0.567739	0.285303	1.98995	0.0465968	0.29655
PPP1R15B	8014.56	0.476598	0.239503	1.98995	0.0465966	0.29655
USP32P3	112.387	1.10222	0.554022	1.98948	0.0466477	0.296759
CDK6	1942.74	-0.597768	0.300512	-1.98916	0.0466833	0.296767
CPS1	14.8955	-2.01701	1.01411	-1.98894	0.0467073	0.296767
CPTP	4082.24	0.562587	0.282863	1.9889	0.0467118	0.296767
NREP	124.981	0.881317	0.443136	1.98882	0.0467212	0.296767
KLF8	211.146	0.751864	0.378169	1.98817	0.0467929	0.296993
TMOD1	15597.6	0.398184	0.200274	1.9882	0.0467901	0.296993
RCHY1	92.1278	0.741038	0.372853	1.98748	0.0468691	0.297362
SOCS1	146.762	0.855431	0.430458	1.98725	0.0468942	0.297406
COL6A4P2	17.5355	1.92252	0.967827	1.98642	0.0469862	0.297875
ALG10	274.214	-0.583642	0.293992	-1.98523	0.0471191	0.297906
ARHGAP18	388.587	-0.698196	0.35211	-1.98289	0.0473795	0.297906
ATRAID	403.616	-0.639528	0.322295	-1.98429	0.047223	0.297906
BLM	702.228	0.601368	0.302867	1.98558	0.0470795	0.297906
CALCOCO2	6016.12	0.500184	0.252205	1.98324	0.0473405	0.297906
CNOT6L	563.261	0.647513	0.326518	1.98308	0.047358	0.297906
DYSF	1976.85	0.628371	0.316822	1.98336	0.0473278	0.297906
HARS2	333.414	-0.582294	0.293421	-1.9845	0.0472005	0.297906
IL18BP	853.188	-0.413236	0.20821	-1.98471	0.0471768	0.297906
LGALS8	2829.9	0.540235	0.272313	1.98388	0.0472693	0.297906
NALCN	40.6622	-0.858812	0.432585	-1.9853	0.0471107	0.297906
OSMR	36.7393	-1.56483	0.78785	-1.9862	0.0470114	0.297906
RAB21	1873.36	0.516822	0.2605	1.98396	0.0472602	0.297906
SERTAD1	361.994	0.623984	0.314698	1.9828	0.0473894	0.297906
SPTY2D1	1233.38	0.53398	0.269219	1.98344	0.047318	0.297906
TCF25	5864.58	0.465938	0.234684	1.98538	0.0471017	0.297906
TOP3BP1	15.7769	-1.51047	0.760907	-1.98509	0.0471342	0.297906
WDR26	2466.5	0.741226	0.373542	1.98432	0.0472203	0.297906
ZDHHC14	3343.76	-0.351714	0.177246	-1.98433	0.0472195	0.297906
ZNF222	64.3458	0.938037	0.472626	1.98474	0.047174	0.297906
ZNF425	73.6572	-0.754364	0.380453	-1.9828	0.0473896	0.297906
ZNHIT2	177.463	-0.532062	0.268265	-1.98335	0.0473286	0.297906
UBE2SP1	18.0284	1.56525	0.789518	1.98255	0.0474183	0.297972
PLTP	62.461	1.08828	0.549022	1.98221	0.0474554	0.298091
REXO1L1P	9.25504	-2.63515	1.32982	-1.98158	0.0475267	0.298425
PIGT	666.085	-0.795005	0.401271	-1.98122	0.0475667	0.298563
CHRND	6.5344	-2.37021	1.1966	-1.98079	0.0476145	0.298749
COG2	611.346	-0.562153	0.283841	-1.98052	0.0476456	0.29883
AC006328.9	26.2148	1.09492	0.552947	1.98015	0.0476867	0.298974
C18orf54	354.002	0.920241	0.464876	1.97954	0.047755	0.299174
LAYN	10.6657	1.78548	0.901903	1.97968	0.0477397	0.299174
TOR1AIP2	6384.72	0.593075	0.299646	1.97926	0.0477872	0.299262
PDE6B	73.0299	-0.906479	0.458065	-1.97893	0.0478238	0.299377
SIDT2	2401.52	-0.475742	0.240436	-1.97866	0.0478541	0.299452
FAM3C	161.718	0.861833	0.435685	1.97811	0.0479165	0.299505
LENG9	185.399	-0.731853	0.370123	-1.97732	0.0480051	0.299505
LZTFL1	219.246	-0.65062	0.329027	-1.97741	0.0479955	0.299505
PATZ1	269.43	-0.665978	0.336838	-1.97714	0.0480254	0.299505
SH2D5	18.6964	1.81587	0.918027	1.97801	0.0479273	0.299505
SQSTM1	12989.2	0.51823	0.262019	1.97783	0.0479477	0.299505
TRPS1	57.7564	1.10744	0.559956	1.97773	0.0479587	0.299505
VRK2	977.291	-0.490492	0.248082	-1.97713	0.0480264	0.299505
ZNF770	1115.27	0.534426	0.270245	1.97756	0.0479778	0.299505
ATP2A2	2293.74	0.475044	0.240323	1.97669	0.0480768	0.299706
ENOSF1	4455.77	-0.420356	0.212745	-1.97587	0.0481695	0.299942
SURF1	397.015	-0.522828	0.264582	-1.97605	0.048149	0.299942
TMC7	71.8757	-0.945668	0.478601	-1.9759	0.0481664	0.299942
AC087163.2	7.85164	-2.39062	1.21058	-1.97478	0.0482935	0.300033
BTG3	1562.32	0.514999	0.260775	1.97488	0.0482822	0.300033
DDX60	408	0.781976	0.395898	1.97519	0.0482463	0.300033
LEPROTL1	370.618	-0.54234	0.274559	-1.97532	0.0482324	0.300033
STARD3NL	1101.98	0.664353	0.336393	1.97493	0.0482764	0.300033
UBASH3A	14.369	-1.76264	0.892392	-1.97518	0.0482476	0.300033
COQ2	62.7319	-0.977344	0.495005	-1.97441	0.048335	0.300177
CR1	469.88	0.544319	0.275758	1.9739	0.048393	0.300424
B4GAT1	18.9703	-2.1289	1.07875	-1.97349	0.0484392	0.300524
NCF2	9.54524	3.23376	1.63875	1.97331	0.04846	0.300524
ZNRF2P1	109.236	-0.778789	0.394668	-1.97328	0.0484639	0.300524
ANKRD42	131.059	-0.676424	0.342869	-1.97283	0.0485146	0.300724
FAM213B	437.016	-0.687835	0.348782	-1.97211	0.0485974	0.301124
MAMDC4	968.377	-0.56296	0.285581	-1.97128	0.048692	0.301597
DNAJC21	2030.25	0.549948	0.27904	1.97085	0.0487406	0.301598
GSK3B	1104.08	-0.706708	0.35859	-1.9708	0.0487472	0.301598
NIPAL3	1843.69	-0.554333	0.281255	-1.97093	0.048732	0.301598
ADGRG1	90.1049	-0.879663	0.446516	-1.97006	0.0488315	0.301719
PDZD8	2683.42	-0.493493	0.250459	-1.97035	0.048798	0.301719
PROCR	39.5748	-0.914741	0.464371	-1.96985	0.0488554	0.301719
RP11-514P8.6	213.577	-0.577278	0.29306	-1.96983	0.0488584	0.301719
TP73-AS1	3114.58	-0.478835	0.243062	-1.97002	0.0488365	0.301719
ZNF862	82.0361	0.976106	0.49566	1.96931	0.0489179	0.301972
FCRLB	31.4505	-1.36154	0.692049	-1.9674	0.0491368	0.30321
PLSCR1	3459.06	0.420466	0.213763	1.96697	0.0491865	0.303403
SCAI	717.21	0.818798	0.416387	1.96644	0.0492482	0.303669
ZNF219	632.904	0.41609	0.21172	1.96528	0.0493815	0.304377
DDX59	771.521	0.469808	0.239118	1.96475	0.049443	0.304642
CNOT2	2409.55	0.528623	0.269093	1.96446	0.049477	0.304737
CTB-50E14.5	78.5326	0.889069	0.452636	1.96421	0.0495063	0.304804
CIR1	1869.23	0.598427	0.304894	1.96274	0.0496769	0.305354
NKIRAS1	122.929	0.73168	0.372781	1.96276	0.0496738	0.305354
ZBTB12BP	18.3827	-1.77756	0.905699	-1.96264	0.0496885	0.305354
ZNF599	51.2843	-1.13632	0.578936	-1.96277	0.0496734	0.305354
ZNF653	1552.75	0.478691	0.243894	1.96271	0.0496803	0.305354
AFMID	410.348	-0.49547	0.252622	-1.96131	0.0498425	0.305729
RPL4P5	83.229	-0.74587	0.380263	-1.96146	0.0498257	0.305729
SYNGR2	2757.33	-0.492139	0.250854	-1.96186	0.0497793	0.305729
UPF3B	712.611	0.741465	0.378018	1.96146	0.0498259	0.305729
WEE1	4411.19	0.564339	0.287715	1.96145	0.0498266	0.305729
GMCL1	233.553	-0.593075	0.302412	-1.96115	0.0498615	0.305732
ADAMTS3	87.4159	-0.816357	0.416552	-1.9598	0.0500195	0.30632
C17orf107	672.26	-0.502178	0.25627	-1.95957	0.0500465	0.30632
CMTM6	250.961	0.76563	0.390721	1.95953	0.0500506	0.30632
KLRC1	14.8922	1.64436	0.838955	1.96001	0.0499944	0.30632
TM4SF18	17.172	1.52949	0.780494	1.95965	0.0500372	0.30632
NR4A2	1758.87	0.424358	0.216579	1.95937	0.0500698	0.306324
PATL1	6184.04	0.415737	0.212305	1.9582	0.0502064	0.30698
PPM1N	47.4445	1.03976	0.530997	1.95813	0.0502144	0.30698
HINT2	422.394	-0.522083	0.266668	-1.9578	0.050253	0.307102
FYCO1	1500.64	-0.649613	0.331883	-1.95736	0.0503056	0.307309
CAPN12	58.5901	-0.936435	0.47847	-1.95714	0.0503306	0.307347
IRF3	4310.43	0.410661	0.20986	1.95683	0.0503669	0.307455
CEP131	2100.7	-0.416772	0.213093	-1.95582	0.0504861	0.308068
ZNF148	1471.33	0.724472	0.370577	1.95498	0.0505851	0.308558
C4orf22	15.1163	1.92327	0.983876	1.95479	0.0506077	0.308581
PPIH	204.446	-0.869148	0.44478	-1.95411	0.0506886	0.30896
CYP2A7	14.5481	2.30565	1.1803	1.95345	0.0507664	0.309125
GEMIN8	93.7614	-0.754824	0.386386	-1.95355	0.0507542	0.309125
GSPT1	9411.28	0.452313	0.231565	1.95328	0.050786	0.309125
TXLNG	525.166	0.504922	0.258504	1.95324	0.0507909	0.309125
C11orf88	17.1673	1.29411	0.662714	1.95274	0.0508505	0.309145
EYA1	53.8664	1.50974	0.773095	1.95286	0.0508366	0.309145
PNMT	692.961	0.74814	0.383117	1.95277	0.0508469	0.309145
CTRL	46.4856	-1.34653	0.689635	-1.95253	0.0508754	0.309182
RPL6	8485.24	-0.402854	0.206391	-1.95189	0.0509507	0.309482
UHRF1BP1L	625.167	0.665011	0.340717	1.9518	0.0509625	0.309482
BSDC1	17875	0.461129	0.236315	1.95133	0.0510181	0.309706
P4HTM	1166.02	-0.459509	0.235549	-1.9508	0.0510805	0.309948
WAS	15.1015	-1.99612	1.0233	-1.95067	0.0510957	0.309948
RHOT1P1	18.2661	2.64877	1.35812	1.95032	0.0511379	0.31009
MFGE8	87.6256	0.89564	0.459378	1.94968	0.0512143	0.310324
NFE2	58399.2	0.428668	0.219849	1.94983	0.0511968	0.310324
DEF6	68.0582	0.912191	0.468024	1.94903	0.051292	0.310566
TNFSF9	581.11	-0.688699	0.353351	-1.94905	0.0512897	0.310566
SUMO1	1976.72	0.78078	0.400744	1.94832	0.0513762	0.310962
ZNF7	1332.57	-0.398395	0.204499	-1.94816	0.0513963	0.310968
MAPRE1	3509.88	0.381226	0.195703	1.94798	0.0514169	0.310978
DNAJC1	1244.01	0.560441	0.287738	1.94775	0.0514452	0.311036
IGDCC4	8.38803	-2.57514	1.32267	-1.94692	0.0515439	0.311289
MYLIP	2625.39	0.380992	0.195681	1.94701	0.0515337	0.311289
RASSF3	39.591	-1.37527	0.706288	-1.94718	0.0515135	0.311289
APOE	238.047	-0.636173	0.326843	-1.94642	0.0516044	0.311397
TECPR1	2285.51	-0.390649	0.200685	-1.94657	0.0515858	0.311397
ZNF737	224.018	-0.783838	0.402732	-1.9463	0.0516187	0.311397
FKBP14	95.0631	0.832363	0.427746	1.94593	0.0516632	0.311521
GBE1	591.179	0.4441	0.228234	1.94581	0.051677	0.311521
ZKSCAN3	411.517	-0.573216	0.294726	-1.94491	0.0517854	0.31206
NAPB	1148.26	0.460799	0.237015	1.94418	0.0518737	0.312477
YWHAH	11127.2	0.31622	0.162684	1.94377	0.0519233	0.312661
LSR	224.733	-0.585796	0.301404	-1.94356	0.0519489	0.312701
RIMKLB	4708.47	0.526505	0.270994	1.94287	0.052032	0.313087
ACSL3	2506.02	0.421535	0.217027	1.94231	0.0520993	0.313377
MED15	3010.42	-0.42532	0.219015	-1.94197	0.0521409	0.313426
POLN	201.412	-0.660622	0.340208	-1.94182	0.0521593	0.313426
TRAPPC6A	122.656	-0.588227	0.302937	-1.94175	0.0521674	0.313426
VWA5B2	123.42	1.23633	0.636751	1.94162	0.0521836	0.313426
AC079250.1	13.1452	-1.83214	0.943765	-1.94131	0.0522205	0.313533
TCTA	449.85	-0.625458	0.322216	-1.94111	0.0522449	0.313565
ZNF296	405.769	0.615585	0.317231	1.94049	0.0523196	0.313899
ABLIM3	38.7147	3.14764	1.62326	1.93909	0.0524906	0.314403
COPS7B	628.362	-0.454804	0.234536	-1.93917	0.0524812	0.314403
FARS2	201.151	-0.527619	0.272091	-1.93913	0.0524855	0.314403
LEPR	2584.55	-0.693367	0.357502	-1.93948	0.0524431	0.314403
SFXN3	1203.58	0.505911	0.260911	1.93902	0.0524994	0.314403
EIF1	30526.9	0.386296	0.199257	1.93868	0.0525399	0.314532
CTD-2545M3.6	7.31379	-2.91191	1.50286	-1.93759	0.0526737	0.315218
AC092642.1	89.0408	-0.897322	0.463351	-1.93659	0.0527954	0.315427
CLCN5	482.44	-0.611709	0.315794	-1.93705	0.0527393	0.315427
PLEKHA7	7.74651	2.3978	1.23816	1.93658	0.0527968	0.315427
RNF146	682.09	0.538979	0.278292	1.93674	0.0527774	0.315427
RPL35P5	25.0197	1.63193	0.842849	1.9362	0.0528429	0.315427
TRIQK	229.578	0.56757	0.293104	1.93641	0.0528172	0.315427
ZNF431	458.306	-0.593268	0.306384	-1.93635	0.0528248	0.315427
TTC23	135.344	-0.828325	0.427869	-1.93593	0.0528762	0.315511
FNBP1P1	142.219	-0.645396	0.333424	-1.93566	0.0529091	0.315593
GPR160	258.987	0.518851	0.268148	1.93494	0.0529974	0.316005
WDR46	969.233	0.406407	0.210106	1.93429	0.0530774	0.316367
ADSS	475.246	0.816132	0.421991	1.93401	0.0531125	0.316462
NARS	9198.82	0.529074	0.27373	1.93283	0.053257	0.316864
RP11-795F19.5	9.67707	2.98536	1.54419	1.93328	0.0532013	0.316864
RP11-864I4.1	689.686	-0.734565	0.380039	-1.93286	0.0532529	0.316864
TTC38	581.76	-0.599079	0.30993	-1.93295	0.0532426	0.316864
NEBL	105.152	1.26994	0.657139	1.93252	0.0532949	0.316975
CNOT9	2202.59	-0.418732	0.216725	-1.93209	0.0533481	0.317176
MLLT3	2858.75	0.546666	0.283024	1.93152	0.0534192	0.317484
GLG1	4538.26	-0.355494	0.184125	-1.93072	0.0535172	0.317952
APRT	653.982	-0.568447	0.294517	-1.9301	0.053594	0.317991
GPR108	1351.08	-0.419045	0.217117	-1.93005	0.0536012	0.317991
IL10RA	53.3049	1.07099	0.55484	1.93026	0.0535742	0.317991
PTTG1	9569.46	0.420978	0.218092	1.93027	0.053573	0.317991
CRISPLD2	83.218	-0.899297	0.466144	-1.92922	0.053703	0.318043
FAM189B	458.221	-0.494473	0.256293	-1.92933	0.0536901	0.318043
GCNT1	53.9365	-1.11861	0.579922	-1.92889	0.053744	0.318043
PASK	1260.71	-0.564448	0.292501	-1.92973	0.0536406	0.318043
PKIA	190.204	0.624046	0.323495	1.92907	0.0537216	0.318043
PLD1	276.738	-0.578684	0.30001	-1.92888	0.0537452	0.318043
TMEM64	1754.96	0.531578	0.275485	1.9296	0.053656	0.318043
DGCR6L	182.36	-0.632756	0.32823	-1.92778	0.0538822	0.318738
ARIH2	4937.68	0.397614	0.206275	1.92759	0.0539056	0.318762
CNTNAP3	189.34	1.22665	0.636665	1.92669	0.0540187	0.319201
NOP14	989.157	-0.490042	0.254334	-1.92677	0.0540083	0.319201
ALS2CR11	153.292	3.20794	1.6655	1.92612	0.0540899	0.319278
ATAD2	14578.7	0.618612	0.321163	1.92616	0.0540845	0.319278
NGDN	398.488	0.552941	0.287037	1.92638	0.0540573	0.319278
SLC38A10	1260.8	-0.415285	0.215701	-1.92528	0.0541941	0.319778
GPHA2	69.4362	-0.840577	0.436793	-1.92443	0.0543006	0.320254
KIF18B	7809.97	-0.396364	0.206014	-1.92397	0.0543585	0.320254
NRIP2	92.4311	-0.953978	0.495764	-1.92426	0.0543219	0.320254
RP11-713H12.2	8.89998	-1.74698	0.90803	-1.92392	0.0543647	0.320254
TNS1	44646.5	0.600306	0.312032	1.92386	0.054372	0.320254
FRAT1	389.195	0.6217	0.323266	1.92318	0.0544569	0.320295
MYH9	19905.2	-0.366182	0.19038	-1.92343	0.054426	0.320295
RP11-420K14.1	56.8766	0.803703	0.417876	1.9233	0.0544418	0.320295
RP3-499B10.3	49.4409	0.827399	0.430135	1.92358	0.0544076	0.320295
BCAS1	8.14048	-2.59937	1.35185	-1.92282	0.0545029	0.320392
DPP9	4405.01	-0.461308	0.23996	-1.92243	0.0545514	0.320392
HSPG2	581.523	-0.629359	0.327355	-1.92255	0.0545361	0.320392
KIF6	161.078	0.708084	0.368326	1.92244	0.0545506	0.320392
LRRC8C	1173.08	0.377982	0.196642	1.92218	0.0545831	0.320464
CLTCL1	381.795	0.597995	0.311155	1.92185	0.054624	0.320475
RP11-111K18.1	64.2701	1.46642	0.763015	1.92188	0.0546208	0.320475
JUND	45746.9	0.518365	0.269761	1.92157	0.0546598	0.320519
LUC7L	2319.3	0.406007	0.211298	1.92149	0.0546704	0.320519
ANO7	28.9645	1.33783	0.696447	1.92094	0.0547394	0.320594
GDF9	15.7322	-1.5388	0.801141	-1.92077	0.0547613	0.320594
WDR90	2470.37	-0.379123	0.197336	-1.92121	0.0547056	0.320594
ZNF497	79.1537	-0.815685	0.424635	-1.92091	0.0547431	0.320594
COPB1	1098	-0.468478	0.243959	-1.92031	0.0548183	0.3207
ZNF750	15.7721	-1.51033	0.786452	-1.92044	0.0548029	0.3207
ASAH1	11831.9	0.555404	0.289342	1.91954	0.0549154	0.320812
PRELID1	930.244	-0.474819	0.247301	-1.92	0.0548576	0.320812
SEC14L1	10240.5	0.417219	0.217335	1.91971	0.0548949	0.320812
TMEM101	231.914	-0.709067	0.369375	-1.91964	0.0549032	0.320812
NSF	122.585	-0.734625	0.383014	-1.91801	0.0551096	0.321831
MYNN	1155.63	0.601632	0.313743	1.9176	0.0551623	0.321911
OXNAD1	319.229	-0.51599	0.26908	-1.91761	0.055161	0.321911
GDAP1L1	43.3039	1.24166	0.647562	1.91744	0.0551821	0.321912
ZNF432	152.567	-0.701383	0.365835	-1.91721	0.0552109	0.321966
GRK4	193.569	0.700989	0.365715	1.91676	0.0552683	0.322072
PHKA1P1	20.6613	1.93558	1.00975	1.91689	0.0552523	0.322072
ARL3	34.5339	1.31161	0.684477	1.91623	0.0553364	0.322241
GCM1	37.9228	0.946854	0.494103	1.91631	0.0553257	0.322241
HEY1	8.85501	-6.34798	3.31345	-1.91582	0.0553874	0.322423
C6orf48	2170.21	0.347481	0.181432	1.91521	0.0554657	0.322593
LASP1	11857.5	0.449605	0.234783	1.91498	0.0554951	0.322593
TMTC1	37.2016	-1.14836	0.599585	-1.91526	0.0554598	0.322593
WI2-1896O14.1	13.518	1.98229	1.03508	1.91512	0.0554773	0.322593
ZNF514	93.787	-1.19784	0.625636	-1.91459	0.0555443	0.322766
ARHGAP12	260.79	0.757648	0.395789	1.91428	0.055585	0.322774
TPP1	3358.27	-0.639014	0.333813	-1.91429	0.0555836	0.322774
ZNF551	164.678	-0.668911	0.349464	-1.9141	0.0556068	0.322786
SLC13A1	20.9704	-1.21527	0.635087	-1.91354	0.0556786	0.323089
CLDN11	197.121	0.612378	0.320054	1.91336	0.0557018	0.323109
IVD	502.676	-0.494399	0.25847	-1.91279	0.0557751	0.323307
RNASEK-C17orf49	50.8894	-1.15145	0.601945	-1.91287	0.0557643	0.323307
POP5	207.025	-0.591184	0.309124	-1.91245	0.0558188	0.323446
CDKL5	305.714	-0.475432	0.248678	-1.91184	0.0558972	0.323787
TMEM42	251.974	-0.499231	0.2612	-1.9113	0.0559662	0.324072
TLCD2	271.808	0.538864	0.281961	1.91113	0.0559876	0.324082
SMAD3	299.21	1.97041	1.03121	1.91078	0.0560327	0.324228
AC004381.8	98.9982	0.839009	0.43939	1.90948	0.0561996	0.324259
FAAP24	314.841	0.739189	0.387048	1.90981	0.0561575	0.324259
IRF2BPL	336.987	0.494435	0.258925	1.90957	0.0561891	0.324259
MEGF8	706.271	0.502189	0.263018	1.90933	0.0562191	0.324259
MTCYBP18	21.6776	-1.25325	0.656029	-1.91036	0.0560874	0.324259
PHLDB3	97.4209	-0.890353	0.466232	-1.90968	0.0561744	0.324259
RBM3	2794.06	-0.47417	0.248232	-1.91019	0.0561088	0.324259
UBE2W	320.008	0.682114	0.357304	1.90906	0.0562548	0.324259
WHAMM	1283.16	0.469613	0.245891	1.90984	0.0561534	0.324259
YAF2	557.865	0.475166	0.248859	1.90938	0.0562131	0.324259
ZNF23	442.409	0.56661	0.296793	1.9091	0.0562487	0.324259
NAGPA	205.09	-0.920896	0.482427	-1.90888	0.0562773	0.324275
SET	10127.8	0.561363	0.294182	1.90822	0.0563633	0.324657
KAT6B	1101.04	0.458311	0.240208	1.90797	0.0563948	0.324724
MTG1	611.15	-0.446098	0.233915	-1.9071	0.0565079	0.325262
TMED3	373.833	-0.527922	0.276869	-1.90676	0.0565517	0.3254
BST2	152.096	0.632937	0.332058	1.9061	0.056637	0.325664
FAM83E	146.658	0.765145	0.401443	1.90599	0.0566518	0.325664
SLC43A2	3899.02	-0.440995	0.231378	-1.90595	0.056657	0.325664
PTK2B	20516.1	0.538148	0.282444	1.90532	0.0567381	0.326016
DOCK2	7.5181	-3.06212	1.60779	-1.90455	0.0568385	0.326479
IFT46	119.316	-0.687268	0.36105	-1.90352	0.0569725	0.327128
MRPS24	594.464	-0.595469	0.312848	-1.90338	0.0569912	0.327128
AOX1	9.91784	2.87982	1.51395	1.90219	0.0571468	0.327449
BMP1	678.628	0.485443	0.255199	1.90222	0.057143	0.327449
CBX4	8478.14	0.515442	0.270928	1.9025	0.0571052	0.327449
PRDM10	634.365	-0.460459	0.242	-1.90272	0.0570767	0.327449
ULBP2	119.844	0.833773	0.43829	1.90233	0.0571277	0.327449
LMO3	316.654	-0.611947	0.321738	-1.90201	0.0571703	0.32747
EFCAB11	249.282	-0.510213	0.268391	-1.90101	0.0573005	0.327759
KLHL7	583.278	-0.545768	0.287033	-1.90142	0.0572476	0.327759
TNFRSF10C	12.1397	2.39885	1.26176	1.9012	0.0572764	0.327759
ZBTB3	231.479	0.910461	0.478908	1.90112	0.0572862	0.327759
MAEA	2768.73	-0.4619	0.243066	-1.90031	0.0573926	0.327947
SLC7A13	8.99791	-1.92543	1.01321	-1.90033	0.0573899	0.327947
STAMBP	228.651	-0.658031	0.346277	-1.9003	0.0573933	0.327947
TUBBP1	137.104	-0.602016	0.316856	-1.89997	0.0574374	0.328085
HBG1	399.272	3.00428	1.5818	1.89929	0.0575269	0.328482
XXbac-B562F10.11	10.1018	1.80748	0.952039	1.89853	0.0576257	0.328933
ABHD4	3187.55	0.612422	0.322674	1.89796	0.0577017	0.329048
SCML1	144.627	0.728275	0.383681	1.89813	0.0576796	0.329048
WNK3	155.922	1.02611	0.540649	1.89792	0.057706	0.329048
ACKR1	1706.62	-0.481942	0.253958	-1.89772	0.057733	0.329056
GIN1	84.214	0.918747	0.48416	1.89761	0.0577474	0.329056
HIST1H2BM	13733.8	-0.5513	0.290603	-1.89709	0.0578163	0.329335
PELO	323.7	0.450319	0.237401	1.89687	0.0578447	0.329382
TTYH3	16.327	1.83305	0.966532	1.89652	0.0578907	0.32953
SLC10A3	1438.66	0.813113	0.428882	1.89589	0.0579744	0.329892
INPP5D	3107.79	-0.524232	0.276606	-1.89523	0.0580617	0.330095
MED20	1177.05	-0.378636	0.19979	-1.89517	0.0580703	0.330095
RAD21	20372.8	0.613206	0.323545	1.89527	0.0580566	0.330095
TMEM223	203.135	-0.513758	0.27113	-1.89488	0.0581089	0.330201
SIGIRR	90.5227	-0.837276	0.441939	-1.89455	0.0581517	0.33033
PRKXP1	133.473	-0.643251	0.339678	-1.89371	0.0582638	0.330852
P2RY2	95.4778	0.79586	0.420324	1.89344	0.0582991	0.330938
SMURF1	559.848	0.581761	0.307453	1.8922	0.0584649	0.331765
AP3M2	635.823	-0.50009	0.264349	-1.89178	0.0585204	0.331824
FBXO21	397.864	-0.641105	0.338911	-1.89166	0.0585359	0.331824
MORN1	1035.67	-0.498993	0.263748	-1.89193	0.0584998	0.331824
MTM1	6.15099	3.20126	1.69286	1.89104	0.0586191	0.332181
SCNN1D	78.9859	1.2121	0.641068	1.89075	0.0586571	0.332283
DDX28	240.652	-0.509961	0.26987	-1.88965	0.0588042	0.332472
ESYT1	7701.3	0.36555	0.193417	1.88996	0.0587633	0.332472
KRAS	1167.57	0.578101	0.305929	1.88966	0.0588036	0.332472
LATS2	415.663	0.558004	0.295303	1.8896	0.0588119	0.332472
PSMD13	2157.98	0.333865	0.176635	1.89014	0.058739	0.332472
TAF13	328.974	0.935323	0.494912	1.88988	0.0587743	0.332472
TSSC1	132.583	-0.578664	0.30638	-1.88871	0.0589305	0.333028
RRP1B	833.921	-0.551862	0.292227	-1.88847	0.0589629	0.333042
YME1L1	4849.78	0.397397	0.210442	1.88839	0.0589735	0.333042
C15orf38-AP3S2	139.818	0.729106	0.386298	1.88742	0.0591042	0.333218
CEP44	813.087	0.528165	0.279934	1.88675	0.0591946	0.333218
CHID1	2435.15	-0.421186	0.223145	-1.8875	0.0590932	0.333218
HBBP1	2102.78	0.573289	0.303835	1.88684	0.0591812	0.333218
HPS6	744.136	-0.408139	0.216213	-1.88767	0.0590705	0.333218
KCNB1	443.978	-0.435197	0.23066	-1.88675	0.0591943	0.333218
MCPH1	379.725	-0.450324	0.23869	-1.88665	0.0592073	0.333218
NUP88	1045.19	0.476635	0.252559	1.88722	0.0591305	0.333218
PDCD2L	58.67	-1.2084	0.640499	-1.88665	0.0592073	0.333218
TREML1	9.27846	-2.40142	1.27256	-1.88708	0.0591497	0.333218
B4GALNT1	72.3588	1.21635	0.644873	1.88619	0.0592689	0.333451
RP11-63K6.1	11.0011	-1.51774	0.804758	-1.88596	0.0593005	0.333514
ILVBL	727.476	-0.540062	0.286434	-1.88546	0.0593672	0.333775
CTD-2021A8.3	55.0827	-0.908652	0.482029	-1.88505	0.0594225	0.333855
PCYT2	1975.16	-0.391079	0.207477	-1.88493	0.0594399	0.333855
SLC39A10	169.707	-0.596048	0.316221	-1.88491	0.0594423	0.333855
PGD	6379.17	0.386155	0.204912	1.88449	0.0594986	0.334058
TMEM258	342.342	-0.581139	0.308635	-1.88293	0.0597092	0.335126
CRCP	1002.19	0.462495	0.245658	1.88268	0.0597436	0.335204
RMI1	688.798	0.512422	0.27223	1.88231	0.0597937	0.335371
GTF2H3	351.297	-0.671579	0.356827	-1.88208	0.0598247	0.33543
NUCKS1	16645.6	0.782522	0.415846	1.88176	0.0598686	0.335562
PPP4R2	1282.7	0.733287	0.389826	1.88106	0.0599634	0.335805
UBC	26445.6	0.549181	0.291918	1.88129	0.0599329	0.335805
USHBP1	784.333	-0.435167	0.23135	-1.88099	0.0599731	0.335805
KDM6A	1320.61	0.763224	0.406021	1.87976	0.0601402	0.336521
TGM5	22.6609	1.30964	0.696712	1.87975	0.0601421	0.336521
AKR1A1	242.227	-0.605989	0.322434	-1.87942	0.0601871	0.336659
GNPAT	434.914	-0.455655	0.242499	-1.879	0.060245	0.336868
ATE1	97.0632	0.707707	0.376806	1.87817	0.0603576	0.337213
EDRF1	526.663	-0.437521	0.232953	-1.87815	0.0603601	0.337213
IPMK	232.799	0.55683	0.296487	1.87809	0.0603682	0.337213
TRAPPC2L	171.223	-0.680035	0.362133	-1.87786	0.0604001	0.337277
MED16	6305.09	0.383848	0.204455	1.87742	0.0604608	0.337501
AAMDC	596.235	0.479328	0.255478	1.8762	0.0606283	0.337586
AEN	3264.48	0.525026	0.279787	1.87652	0.0605836	0.337586
INAFM1	4825.76	0.538776	0.2872	1.87596	0.0606607	0.337586
LTB4R	491.527	-0.411211	0.21915	-1.87639	0.0606016	0.337586
MRRF	464.31	-0.462101	0.246296	-1.8762	0.0606275	0.337586
SUMF1	373.618	-0.482647	0.25728	-1.87596	0.0606607	0.337586
TNFRSF10A	113.167	0.651964	0.347317	1.87715	0.0604981	0.337586
TPCN2	477.836	-0.595388	0.317293	-1.87646	0.0605919	0.337586
USB1	1974.02	-0.458342	0.244319	-1.876	0.0606554	0.337586
ACTB	3008.59	-0.562401	0.299888	-1.87537	0.0607416	0.337922
NOA1	778.498	-0.402166	0.214475	-1.87512	0.0607763	0.338
BRICD5	212.504	-0.591771	0.315714	-1.87439	0.060877	0.338446
ASPG	30.2896	-3.16284	1.68769	-1.87406	0.0609217	0.33858
PYCR1	7719.45	-0.472733	0.252287	-1.87379	0.0609593	0.338674
MPV17	375.407	-0.581495	0.310375	-1.87352	0.060996	0.338764
RP11-793H13.10	76.3394	0.789392	0.421457	1.87301	0.0610676	0.339047
STAC2	26.4274	-1.31769	0.70365	-1.87264	0.0611176	0.33921
TRIM52	1479.66	-0.572252	0.305656	-1.87221	0.0611773	0.339427
ACSM2B	44.2529	1.75796	0.940995	1.8682	0.0617346	0.340498
ADAM8	365.199	-0.561747	0.300635	-1.86853	0.0616877	0.340498
ANKRD60	39.5919	-0.936781	0.50104	-1.86967	0.0615294	0.340498
CHN1	10.7203	1.98898	1.06462	1.86825	0.0617269	0.340498
CTSE	416.942	-1.00694	0.538608	-1.86952	0.0615504	0.340498
EIF1B	1596.29	0.507154	0.271487	1.86806	0.061754	0.340498
GPR180	176.626	0.549761	0.29389	1.87064	0.0613953	0.340498
HOMER1	51.2529	0.910587	0.487312	1.86859	0.0616796	0.340498
IFITM10	50.0515	-0.942597	0.50407	-1.86997	0.0614878	0.340498
MSS51	83.3114	0.762612	0.408045	1.86894	0.061631	0.340498
NARS2	11.1631	2.69175	1.44079	1.86825	0.0617279	0.340498
NDUFB8	614.706	-0.403825	0.215994	-1.86961	0.0615375	0.340498
NECTIN1	1476.09	-0.62444	0.334312	-1.86784	0.0617845	0.340498
NUDT4P2	14026.8	0.72123	0.385898	1.86897	0.0616272	0.340498
RNF103	2386.76	0.483887	0.258934	1.86876	0.061656	0.340498
RP11-111F16.2	15.3543	-7.30609	3.90947	-1.86882	0.0616483	0.340498
RPL23AP21	15.2448	7.30582	3.91016	1.86842	0.0617039	0.340498
SMIM3	17.2037	1.84635	0.987903	1.86896	0.0616288	0.340498
SMURF2	282.032	0.626197	0.335044	1.869	0.0616229	0.340498
USP54	325.83	-0.458601	0.245519	-1.86788	0.0617782	0.340498
NFKBIB	3398.91	0.44375	0.237604	1.8676	0.0618172	0.340564
OTUD6B	278.249	0.771866	0.413542	1.86648	0.0619749	0.341318
RP11-490K7.4	10.5051	-1.77615	0.95219	-1.86533	0.0621347	0.342084
AIMP1	47.4067	-1.24661	0.668573	-1.86459	0.062239	0.342466
TMEM5	71.7443	-1.12925	0.605642	-1.86454	0.0622457	0.342466
SNX5	2977.08	0.368738	0.197808	1.86412	0.0623042	0.342673
ANKRD40	1330.61	0.609018	0.326845	1.86332	0.0624166	0.342891
DHX35	307.818	-0.493017	0.264575	-1.86343	0.0624017	0.342891
PIGX	392.489	0.456307	0.244903	1.86322	0.0624316	0.342891
RAB23	819.142	0.792294	0.425256	1.8631	0.0624481	0.342891
RP11-603J24.7	26.7539	-1.15942	0.622253	-1.86326	0.062426	0.342891
CEBPZOS	451.373	-0.502536	0.269784	-1.86273	0.0625001	0.343062
TRPV1	85.0628	-0.855779	0.459496	-1.86243	0.0625428	0.343182
FOXN3	2508.24	0.492252	0.264337	1.86222	0.0625726	0.343231
NRXN3	36.2708	1.36552	0.733373	1.86197	0.062607	0.343305
CLK3	32865.9	-0.352945	0.189572	-1.8618	0.0626312	0.343324
ZCCHC24	154.013	-0.64187	0.344816	-1.86148	0.062676	0.343454
LAPTM4A	765.289	0.52065	0.279725	1.86129	0.0627028	0.343487
IGSF6	32.7356	1.07531	0.577797	1.86106	0.062736	0.343554
FST	11.7447	1.83769	0.987615	1.86074	0.0627815	0.343663
PMS1	182.231	-0.612103	0.328978	-1.86062	0.0627977	0.343663
ELP6	375.144	-0.490274	0.263731	-1.85899	0.0630281	0.344695
HAS3	123.075	-0.768112	0.413158	-1.85912	0.0630099	0.344695
IRS4	7.57785	3.83266	2.06233	1.85841	0.0631102	0.34494
NUDT22	514.532	-0.533892	0.287343	-1.85803	0.063165	0.34494
RAB9A	406.508	0.689566	0.371108	1.85813	0.0631507	0.34494
RP2	176.465	0.583441	0.314026	1.85794	0.0631779	0.34494
SP140L	71.8541	0.668723	0.35989	1.85813	0.06315	0.34494
DVL3	7648.57	0.396664	0.213537	1.85759	0.0632274	0.345096
BNIP1	99.641	-0.705097	0.379764	-1.85667	0.063358	0.345694
AMHR2	25.0598	1.46936	0.791757	1.85582	0.0634787	0.346123
RP11-216M21.1	337.522	-0.539054	0.290444	-1.85597	0.0634584	0.346123
ACTL6B	22.4725	1.20452	0.649291	1.85513	0.063577	0.346127
DIAPH1	6949.37	0.416023	0.224241	1.85525	0.063561	0.346127
OTUD7A	55.0493	0.911151	0.491082	1.85539	0.06354	0.346127
RP11-43D4.2	8.38604	-2.01487	1.08598	-1.85534	0.0635476	0.346127
TBC1D1	162.479	0.791705	0.426776	1.85508	0.0635847	0.346127
HCG4B	69.2852	-0.717114	0.38673	-1.8543	0.0636959	0.346618
ARL6	50.3079	-0.761797	0.410982	-1.8536	0.063796	0.347048
ADSL	628.483	-0.472237	0.254841	-1.85306	0.0638731	0.347123
MAPKAPK5	1006.07	-0.376774	0.203308	-1.85322	0.0638511	0.347123
POU5F1	376.129	0.445755	0.240533	1.85319	0.0638546	0.347123
PLLP	3469.72	-0.871876	0.470739	-1.85214	0.0640052	0.347726
TACR1	12.2985	1.8233	0.984638	1.85175	0.0640618	0.347918
ARID3C	8.69851	2.05528	1.11003	1.85156	0.0640885	0.347948
ZNF887P	69.9967	-0.784909	0.423999	-1.85121	0.0641399	0.348112
SULF1	25.8622	-1.28928	0.696572	-1.85089	0.0641858	0.348247
CRELD1	68.2753	1.01384	0.547853	1.85057	0.0642309	0.348377
SERF1B	104.639	1.09073	0.589485	1.85032	0.0642681	0.348463
RASA4DP	29.0818	1.61703	0.874385	1.84933	0.0644103	0.349119
FUNDC1	74.6956	0.700798	0.379146	1.84836	0.0645504	0.349632
GPR89B	649.996	-0.450052	0.243504	-1.84823	0.0645686	0.349632
RBM44	6.98113	2.34846	1.27065	1.84824	0.0645683	0.349632
DNAH1	543.762	-0.74111	0.401147	-1.84748	0.0646781	0.349994
XG	15.6459	1.54488	0.83619	1.84752	0.0646716	0.349994
FAM120C	145.179	-0.627828	0.339992	-1.8466	0.0648058	0.350031
FBXL3	2290.8	0.417519	0.226082	1.84676	0.0647813	0.350031
GALNT10	7201.75	0.485728	0.262983	1.84699	0.0647482	0.350031
NLGN2	112.169	1.08252	0.586241	1.84655	0.0648126	0.350031
PSME1	3400.73	0.344005	0.186224	1.84726	0.0647093	0.350031
ZNF793	427.385	0.454003	0.245841	1.84673	0.0647857	0.350031
HMP19	9.29306	1.88089	1.0188	1.84619	0.0648649	0.350198
JRKL	311.16	0.644518	0.349189	1.84576	0.0649277	0.350422
COPS2	1101.87	0.696775	0.37795	1.84356	0.065247	0.351022
GNAI3	1510.08	0.447359	0.242698	1.84328	0.0652888	0.351022
HERC4	890.449	0.447412	0.242724	1.84329	0.0652861	0.351022
IDH3G	1360.56	-0.456582	0.247625	-1.84385	0.0652056	0.351022
LYPLA1	546.204	0.441048	0.239193	1.8439	0.0651984	0.351022
NCR3LG1	169.748	0.700561	0.380016	1.8435	0.0652556	0.351022
PAH	10.8497	7.21151	3.91039	1.84419	0.0651555	0.351022
PLEKHG4B	39.7288	1.20831	0.655153	1.84432	0.0651367	0.351022
RP11-697H9.5	6.59862	3.2368	1.75523	1.84409	0.0651699	0.351022
SDS	33.7507	-0.887129	0.480987	-1.84439	0.0651261	0.351022
SPICE1	185.934	-0.802643	0.435454	-1.84323	0.0652951	0.351022
WASH7P	20492.6	-0.468607	0.254062	-1.84446	0.0651159	0.351022
RP11-673E1.3	36.2592	1.36212	0.739084	1.84299	0.0653311	0.351101
EIF4EBP2	7846.48	0.305661	0.165875	1.84272	0.0653698	0.351151
GDAP2	719.649	-0.442001	0.239875	-1.84263	0.065383	0.351151
SIRPB2	21.3028	-1.09655	0.595413	-1.84166	0.0655251	0.351799
RFC4	1127.38	0.555215	0.301505	1.84148	0.0655513	0.351825
C14orf93	535.624	-0.445233	0.241985	-1.83992	0.06578	0.352822
ZNF320	276.782	-0.458265	0.249051	-1.84004	0.0657618	0.352822
DCDC1	18.5452	-1.28219	0.697102	-1.83931	0.0658697	0.352961
GRAMD4	22.9713	-1.55551	0.845576	-1.83959	0.0658287	0.352961
TBC1D14	2031.42	-0.368009	0.20008	-1.8393	0.0658704	0.352961
CSPG4P11	110.644	-7.0238	3.8201	-1.83864	0.065968	0.353151
LRP8	68.3542	0.70223	0.381906	1.83875	0.0659517	0.353151
RPL8	19859.5	-0.509997	0.277379	-1.83863	0.0659703	0.353151
AC025335.1	808.742	0.517901	0.281764	1.83806	0.0660529	0.353226
ANXA7	2730.97	0.544996	0.296567	1.83768	0.0661095	0.353226
CRLF3	1250.96	-0.368024	0.200268	-1.83766	0.0661131	0.353226
CTAGE7P	15.2738	1.3567	0.738254	1.83772	0.0661044	0.353226
SNX22	14990.3	-0.429497	0.233707	-1.83776	0.0660977	0.353226
TRAPPC5	1050.41	-0.692235	0.376626	-1.83799	0.0660635	0.353226
NIF3L1	397.308	-0.487605	0.265405	-1.83721	0.0661789	0.353348
RAB40B	249.779	-0.660556	0.359516	-1.83735	0.0661586	0.353348
OR4D1	155.394	0.526045	0.286357	1.83703	0.0662061	0.353379
HOXB4	169.504	-0.75661	0.41227	-1.83523	0.0664721	0.354529
NCSTN	1443.54	-0.444845	0.242424	-1.83499	0.0665077	0.354529
RIN3	8.71822	-2.06436	1.12506	-1.8349	0.066521	0.354529
RP11-434D12.1	31.9482	1.07717	0.587064	1.83484	0.0665295	0.354529
SULT1A2	38.4171	-1.09653	0.597541	-1.83508	0.0664939	0.354529
SAMD11P1	13.7055	-1.78151	0.971506	-1.83376	0.0666894	0.355266
MTCP1	18.7443	-1.54908	0.844916	-1.83341	0.0667419	0.355431
CSRP1	1121.27	-0.459446	0.250741	-1.83235	0.066899	0.356128
SSR4P1	11.4405	-1.6077	0.877454	-1.83224	0.066916	0.356128
AASDH	518.938	0.910192	0.496875	1.83183	0.0669765	0.356227
C17orf58	196.587	-0.503217	0.274774	-1.83139	0.0670431	0.356227
DDX11L16	78.0632	-0.757445	0.413503	-1.83178	0.0669848	0.356227
TJAP1	5586.14	-0.303831	0.165891	-1.83151	0.0670245	0.356227
TMEM253	21.8338	-1.58452	0.865145	-1.8315	0.0670254	0.356227
DDIAS	163.07	-0.65862	0.359696	-1.83105	0.0670937	0.356381
IER3IP1	518.153	0.77531	0.423504	1.8307	0.0671446	0.356421
RABGGTB	1356.25	0.706233	0.385763	1.83074	0.0671387	0.356421
ORC1	1666.76	-0.416743	0.227688	-1.83032	0.0672014	0.356492
PSMB8	35.5274	1.14726	0.62678	1.83041	0.0671892	0.356492
CASP14	29.5861	-1.25032	0.683341	-1.82971	0.0672928	0.356862
EEF1G	32882.6	-0.338455	0.185	-1.82949	0.0673265	0.356926
SPATA33	823.168	-0.46159	0.252334	-1.82928	0.0673573	0.356974
ASCC1	479.585	0.415794	0.227342	1.82894	0.0674088	0.357017
RAB30	62.7324	0.9187	0.502305	1.82897	0.0674044	0.357017
CCDC113	65.9909	-0.702247	0.384167	-1.82797	0.0675539	0.357085
GPT2	3080.8	0.45462	0.248632	1.82849	0.0674766	0.357085
RUBCNL	217.125	0.869658	0.475641	1.82839	0.0674907	0.357085
SRP54-AS1	9.09593	-1.72739	0.945043	-1.82784	0.0675737	0.357085
SYPL1	319.606	0.611259	0.334415	1.82785	0.0675728	0.357085
TUNAR	9.62768	-1.71739	0.939163	-1.82864	0.0674535	0.357085
ZNF775	286.783	-0.477312	0.261078	-1.82823	0.0675146	0.357085
RHEBL1	172.917	0.523939	0.286727	1.82731	0.0676532	0.357391
IGFBP4	12.7886	-1.98481	1.08638	-1.82699	0.0677015	0.357531
NUP160	1175.71	-0.391958	0.214591	-1.82654	0.0677694	0.357775
ANO10	1214.46	0.347048	0.190099	1.82562	0.0679078	0.357922
ETFB	3492.12	0.317085	0.173677	1.82571	0.0678934	0.357922
PLXNA1	2868.27	0.500959	0.274369	1.82586	0.0678711	0.357922
RCOR1	6662.37	0.416754	0.228245	1.82591	0.0678637	0.357922
SLBP	4907.63	0.424786	0.232698	1.82549	0.0679279	0.357922
TRIM24	4907.06	0.520767	0.285207	1.82593	0.0678612	0.357922
UPRT	74.7427	-0.73887	0.404809	-1.82523	0.0679661	0.358008
AC022210.2	31.2113	-1.26153	0.691549	-1.82421	0.0681197	0.358596
TNKS1BP1	3932.15	-0.549966	0.301483	-1.8242	0.0681213	0.358596
DPY19L1	647.197	0.589683	0.323319	1.82384	0.068176	0.358769
MCCD1P2	10.979	-1.81776	0.996848	-1.82351	0.0682263	0.358805
PCID2	1341.98	0.486281	0.266653	1.82365	0.0682053	0.358805
ICAM2	162.675	0.719621	0.394872	1.82241	0.0683921	0.359446
PINK1	4705.07	0.476678	0.261552	1.8225	0.0683795	0.359446
IGFBP2	25.6846	1.19753	0.657401	1.82161	0.0685138	0.359901
RP11-371A22.1	119.206	-0.614543	0.337386	-1.82148	0.0685336	0.359901
THEM6	456.867	-0.588557	0.323133	-1.82141	0.0685443	0.359901
ACTN2	27.4802	3.39499	1.86431	1.82104	0.0686006	0.360082
ARHGEF19	245.59	0.603957	0.331701	1.82079	0.0686392	0.36017
B9D1	40.4157	-1.10285	0.605803	-1.82048	0.068686	0.360186
WRAP53	152.401	-0.868369	0.477001	-1.82048	0.0686862	0.360186
FBXL19	534.044	-0.547041	0.30059	-1.81989	0.0687758	0.360426
RP11-492D6.3	7.10508	-2.2158	1.21751	-1.81993	0.068769	0.360426
IFFO2	40.323	-1.16733	0.641556	-1.81953	0.0688304	0.360598
BAZ2A	15474	0.36289	0.199478	1.8192	0.0688812	0.360637
PPP2R2B	36.227	1.35867	0.746855	1.81919	0.0688818	0.360637
EMC10	1189.21	-0.372944	0.205066	-1.81865	0.0689642	0.360646
GLS2	17.7416	1.50526	0.827767	1.81846	0.0689931	0.360646
HNF4A	210.764	1.60787	0.884104	1.81864	0.0689661	0.360646
ZACN	180.845	-0.954792	0.524918	-1.81893	0.0689214	0.360646
ZNF776	513.518	-0.417457	0.229549	-1.8186	0.0689723	0.360646
COPB2	2158.84	-0.5119	0.281574	-1.818	0.0690648	0.360906
SIKE1	358.832	-0.559493	0.307836	-1.8175	0.0691404	0.361186
DDOST	1092.67	-0.443535	0.244059	-1.81732	0.0691676	0.361214
AC026271.5	6.16425	2.51406	1.38365	1.81698	0.0692206	0.36125
CREBBP	25111.3	0.397016	0.218519	1.81685	0.0692404	0.36125
HECTD1	4707.95	0.370899	0.204133	1.81695	0.0692247	0.36125
TUBB1	5448.06	0.408067	0.224634	1.81659	0.0692805	0.361344
MTCO1P1	7.39586	2.09707	1.15468	1.81615	0.0693477	0.36158
ATG13	7670.62	0.349182	0.192351	1.81534	0.0694717	0.361651
B3GAT2	20.0118	-1.53618	0.846878	-1.81394	0.0696877	0.361651
CDK20	41.5578	1.45514	0.802209	1.81391	0.0696911	0.361651
DBP	1715.35	0.548448	0.302344	1.81399	0.0696795	0.361651
FAAH	80.7835	0.758177	0.417719	1.81504	0.0695175	0.361651
FAT3	26.6474	1.03441	0.569749	1.81555	0.0694401	0.361651
FUBP3	1972.57	-0.341784	0.18834	-1.81471	0.069568	0.361651
KLF13	45998.7	-0.458521	0.252764	-1.81402	0.0696739	0.361651
NDUFS7	1652.84	-0.487365	0.268614	-1.81437	0.0696212	0.361651
PGS1	633.348	-0.441437	0.243312	-1.81429	0.0696338	0.361651
PTAFR	103.776	0.66145	0.36431	1.81562	0.0694286	0.361651
RAB11FIP3	495.703	0.497538	0.27419	1.81458	0.0695892	0.361651
RIMKLA	27.2442	0.986715	0.543785	1.81453	0.0695959	0.361651
RNF187	9714.55	0.472551	0.260366	1.81495	0.069532	0.361651
RPL3	19477.3	-0.451125	0.248537	-1.81513	0.0695046	0.361651
FLII	2857.93	0.387999	0.213968	1.81335	0.069778	0.361981
MMACHC	206.791	-0.685024	0.377795	-1.81321	0.0697988	0.361981
RP11-379K17.5	87.939	0.830419	0.458174	1.81245	0.069916	0.362475
CDCA7L	1586.32	0.71741	0.39589	1.81215	0.0699633	0.362504
TSPO	1148.23	-0.542181	0.299195	-1.81213	0.0699659	0.362504
ABI3BP	38.5818	1.06787	0.58948	1.81154	0.0700574	0.362864
AGAP4	951.502	-0.450978	0.249017	-1.81104	0.0701354	0.362984
ESPNL	28.3446	-1.39529	0.77064	-1.81056	0.0702088	0.362984
FBXO7	17729.1	-0.397547	0.219514	-1.81103	0.0701365	0.362984
FUBP1	3201	-0.425215	0.234805	-1.81093	0.0701521	0.362984
IL18	92.1963	0.795564	0.439389	1.81061	0.0702009	0.362984
SORT1	197.066	0.829347	0.458068	1.81053	0.0702129	0.362984
AGAP13P	39.7195	-1.62803	0.899409	-1.81011	0.0702793	0.363015
FOXO4	9832.54	0.422538	0.233443	1.81003	0.0702918	0.363015
LCP2	34.4799	1.27531	0.704786	1.8095	0.0703735	0.363015
NLE1	91.9822	-1.01905	0.563106	-1.80969	0.0703437	0.363015
SPDYE6	151.107	-0.554547	0.306463	-1.80951	0.0703721	0.363015
STXBP6	66.217	1.1927	0.65907	1.80967	0.0703469	0.363015
USP8	3634.64	0.729078	0.402857	1.80977	0.0703317	0.363015
CCL27	10.3955	1.72346	0.952618	1.80919	0.0704221	0.363128
RP11-454L9.2	196.079	0.585184	0.323471	1.80907	0.0704395	0.363128
NDUFB7	1177.12	-0.456263	0.252295	-1.80845	0.0705361	0.363512
CDK17	1157.32	0.407808	0.225566	1.80793	0.0706167	0.363626
MAGEF1	10.2492	2.45256	1.35639	1.80816	0.0705823	0.363626
RPL23AP30	9.47128	1.65076	0.913087	1.80788	0.0706246	0.363626
TSNARE1	340.565	0.478856	0.264943	1.8074	0.0707005	0.363903
NUB1	2805.54	0.52932	0.292914	1.80708	0.0707492	0.364017
OR52A1	33.9802	-0.967601	0.535483	-1.80697	0.0707669	0.364017
ABCC10	653.956	-0.504433	0.279324	-1.80591	0.070933	0.364415
ITPKC	976.433	0.573493	0.317491	1.80633	0.0708673	0.364415
RBMX	5307.72	-0.454129	0.251464	-1.80594	0.0709278	0.364415
SNAPC5	433.562	0.620632	0.343618	1.80617	0.0708923	0.364415
GJD4	24.2274	1.11857	0.619546	1.80547	0.0710018	0.364577
SERPINB9	20.9224	-1.36846	0.757973	-1.80542	0.0710088	0.364577
ARHGEF18	2167.42	-0.353755	0.195992	-1.80495	0.0710827	0.364729
LYST	239.861	0.794645	0.440253	1.80497	0.0710789	0.364729
CENPN	1489.01	0.511638	0.283528	1.80454	0.0711469	0.364801
SUSD6	2986.35	-0.330915	0.183378	-1.80455	0.0711445	0.364801
VN1R1	7.32521	-2.39489	1.32723	-1.80443	0.0711634	0.364801
OSBPL11	1445.02	0.41718	0.231243	1.80408	0.0712191	0.364973
ECT2L	7.49992	-2.16267	1.19909	-1.80359	0.0712955	0.365152
PFDN2	746.053	0.502694	0.278721	1.80357	0.0712984	0.365152
SOS2	1156.01	0.438061	0.243022	1.80256	0.0714581	0.365856
AC009133.22	16.5525	-1.81871	1.00916	-1.8022	0.0715143	0.366029
CASP10	800.983	0.353881	0.196395	1.80189	0.0715631	0.366165
YPEL1	371.704	0.530919	0.294762	1.80118	0.0716749	0.366623
TPRA1	4567.07	-0.373489	0.207399	-1.80083	0.0717304	0.366769
ZNF286B	9.37465	2.63596	1.46384	1.80071	0.0717479	0.366769
ANGPT2	89.2038	-0.722864	0.401693	-1.79954	0.0719326	0.367112
COX16	116.891	-0.60534	0.336383	-1.79956	0.0719304	0.367112
HIP1	561.008	0.731211	0.406355	1.79944	0.0719491	0.367112
JAZF1	11319.9	-0.612003	0.340067	-1.79965	0.0719153	0.367112
RP11-700F16.2	26.0153	-1.17978	0.655554	-1.79967	0.0719129	0.367112
S100PBP	1190.14	0.420222	0.233529	1.79944	0.0719487	0.367112
CDK5R1	95.8679	-0.571508	0.317732	-1.79871	0.072065	0.367354
CTC-281F24.5	156.565	-0.913963	0.508106	-1.79876	0.0720561	0.367354
HIST1H4D	8790.08	-0.377667	0.209942	-1.79891	0.0720331	0.367354
MOB3C	4333.26	0.586394	0.326032	1.79858	0.0720858	0.367354
DOC2A	55.3731	-0.765314	0.425659	-1.79795	0.0721847	0.367744
GNRH2	24.5879	-1.16214	0.646477	-1.79766	0.0722313	0.367867
ELOVL1	6019.05	-0.402366	0.223884	-1.79721	0.072302	0.367903
FAM83G	79.5493	0.685837	0.381616	1.79719	0.0723054	0.367903
SAP30	1115.37	0.491878	0.273658	1.79741	0.0722698	0.367903
AC083822.2	8.55392	1.77623	0.988512	1.79687	0.0723564	0.368049
ANKRD49	486.437	0.861385	0.479554	1.79622	0.0724596	0.36846
SYCP2L	26.1329	1.31806	0.73391	1.79594	0.0725037	0.36857
PTPRN	66.9653	0.937834	0.522473	1.79499	0.0726552	0.369226
CATSPERD	12.6515	-1.70205	0.948463	-1.79454	0.0727277	0.369366
NSDHL	293.485	-0.436733	0.24336	-1.7946	0.0727176	0.369366
UBR5	9168.49	0.399951	0.222912	1.79421	0.072779	0.369512
WDR54	22.7212	-1.59461	0.888932	-1.79385	0.0728372	0.369694
PPT2-EGFL8	1573.38	-0.600042	0.334543	-1.79362	0.0728743	0.369768
CBX3P9	64.0873	1.17715	0.656485	1.7931	0.0729567	0.370072
RP11-74C1.2	15.7441	1.90564	1.06297	1.79275	0.0730123	0.37024
BBIP1	278.619	0.607765	0.33922	1.79165	0.0731883	0.370561
FAM126B	1223.8	0.517195	0.288641	1.79183	0.0731603	0.370561
FKBP15	444.795	-0.496411	0.277057	-1.79173	0.0731764	0.370561
LGALS3	10111.4	-0.597147	0.333218	-1.79206	0.0731231	0.370561
UIMC1	1550.86	0.671432	0.374662	1.7921	0.073117	0.370561
ATG4A	4912.65	0.449678	0.25101	1.79148	0.0732171	0.370592
DHX33	368.541	-0.500685	0.279515	-1.79126	0.0732515	0.370652
RP1-34B20.21	197.801	0.72869	0.406859	1.79102	0.0732907	0.370678
WDR48	2126.24	0.480515	0.268302	1.79095	0.0733016	0.370678
CDCA4P3	71.1179	-0.759252	0.424056	-1.79045	0.0733809	0.370788
MPC2	4989.51	-0.407763	0.22775	-1.79039	0.0733909	0.370788
NPM1P50	12.4952	2.23411	1.24768	1.79061	0.0733561	0.370788
ARHGAP27	828.334	0.509959	0.284855	1.79024	0.0734154	0.370797
HIST1H2AC	5792.07	-0.385773	0.215527	-1.78991	0.0734687	0.370953
DDIT4	55784.3	0.394972	0.220732	1.78938	0.0735542	0.371199
PRKG2	34.9411	1.04951	0.586539	1.78932	0.0735627	0.371199
METTL8	479.816	-0.440687	0.246318	-1.7891	0.0735994	0.37127
PLSCR4	2020.86	0.583392	0.326124	1.78886	0.0736366	0.371344
HMGN1P8	87.7016	0.656486	0.367248	1.78758	0.0738439	0.372188
TMEM189	3731.41	0.475257	0.265871	1.78755	0.0738491	0.372188
GSTT1	229.808	-0.697426	0.390276	-1.78701	0.073936	0.372195
NME1	206.531	-0.924797	0.51748	-1.78712	0.0739185	0.372195
PPP3CB	1779.03	0.429337	0.240259	1.78698	0.0739411	0.372195
ZNF646	4432.26	-0.333495	0.186614	-1.78708	0.0739241	0.372195
GOLGA2	1504.98	0.407514	0.228121	1.78639	0.074036	0.372527
HOMEZ	752.558	0.495567	0.277438	1.78623	0.0740627	0.372527
HOXB2	824.459	-0.497282	0.27841	-1.78615	0.074075	0.372527
DUTP6	6.18996	2.00464	1.1225	1.78588	0.0741194	0.372636
HMGB1P1	275.551	-0.691054	0.38699	-1.78572	0.0741451	0.372652
AC083873.4	6.44786	2.61837	1.46642	1.78555	0.0741723	0.372675
OGFOD1	690.506	-0.405472	0.227167	-1.78491	0.0742757	0.37308
DHX58	100.485	-0.736532	0.412854	-1.784	0.0744236	0.373705
EFNA3	69.2625	0.88922	0.498513	1.78374	0.0744652	0.373705
TRIM59	3414.05	0.425123	0.238335	1.78373	0.0744683	0.373705
GSDMB	915.045	0.482393	0.270564	1.78292	0.0746001	0.374252
INTS5	1034.16	-0.371164	0.208222	-1.78254	0.0746615	0.374446
FCRLA	16.5651	2.14461	1.20341	1.78212	0.07473	0.374447
MOB4	340.412	0.782423	0.438995	1.7823	0.0746996	0.374447
MRPL14	846.339	0.574051	0.322114	1.78213	0.0747273	0.374447
METTL13	924.712	-0.599456	0.336448	-1.78172	0.0747952	0.374659
ATP5B	7300.78	-0.454661	0.255252	-1.78122	0.074876	0.37495
FAM3C2	91.0008	1.01742	0.571276	1.78096	0.0749189	0.375051
ZNF253	12.9934	1.62125	0.910545	1.78052	0.0749904	0.375294
RAD51B	39.3213	-0.928685	0.521929	-1.77933	0.0751855	0.376156
DDX10	118.92	-0.913482	0.513467	-1.77905	0.075232	0.376173
RAP1GAP	75656	0.497212	0.279485	1.77903	0.0752345	0.376173
CCDC188	6.37875	2.4002	1.34945	1.77865	0.0752967	0.376255
RPL23AP1	244.607	0.495702	0.278693	1.77867	0.0752943	0.376255
AMDHD2	1440.67	-0.452163	0.254281	-1.7782	0.0753707	0.376448
ZNF586	178.942	-0.538202	0.302677	-1.77814	0.0753812	0.376448
RP3-449O17.1	14.2317	1.32822	0.747147	1.77772	0.0754505	0.37668
COL4A6	32.572	1.51241	0.851241	1.77672	0.0756147	0.37671
FFAR3	11.633	2.60048	1.46362	1.77675	0.0756096	0.37671
MKS1	295.943	-0.545352	0.306894	-1.777	0.0755676	0.37671
MTMR9	586.606	0.659612	0.371168	1.77713	0.0755472	0.37671
RUFY1	655.732	0.564571	0.317693	1.7771	0.0755525	0.37671
TMEM184B	1536.66	0.466905	0.262793	1.7767	0.0756169	0.37671
UBB	51430.1	0.310352	0.174678	1.77671	0.0756158	0.37671
B4GALT4	278.444	0.600989	0.338393	1.77601	0.0757314	0.376771
ECI2	1468	-0.370257	0.208476	-1.77602	0.0757302	0.376771
HIST1H3I	8983.59	-0.552965	0.311365	-1.77593	0.0757437	0.376771
THBS3	303.307	-0.559015	0.314703	-1.77633	0.0756792	0.376771
TRIM2	49.7959	1.09723	0.617692	1.77634	0.0756767	0.376771
RNF11	6333.49	0.453773	0.255537	1.77577	0.0757716	0.37679
ZDHHC19	19.885	-1.39062	0.783166	-1.77563	0.0757933	0.37679
NAGA	566.271	-0.462091	0.260283	-1.77535	0.0758408	0.376912
TCAP	45.1147	0.899537	0.506962	1.77437	0.0760023	0.377486
TRPM1	9.53279	-1.75403	0.988475	-1.77448	0.0759844	0.377486
ADHFE1	92.8585	0.728329	0.410522	1.77415	0.0760377	0.377548
GS1-358P8.4	228.613	-0.533791	0.300941	-1.77374	0.0761064	0.377662
NAMPT	558.536	0.777395	0.438275	1.77376	0.0761027	0.377662
VANGL2	13.5636	2.03465	1.14742	1.77324	0.0761893	0.377959
FAM98C	896.081	-0.468088	0.264239	-1.77146	0.0764848	0.37931
GJD3	7.65048	-2.68336	1.51533	-1.7708	0.0765934	0.379734
FAM199X	795.252	0.578551	0.32683	1.77019	0.0766956	0.380126
NAALADL1	47.9726	0.836817	0.472779	1.77	0.0767276	0.380171
IGFN1	7.02086	2.71975	1.53704	1.76947	0.0768157	0.380492
FGD3	72.9231	0.708476	0.400537	1.76881	0.0769248	0.380918
AC009967.3	26.8046	-1.06498	0.602344	-1.76806	0.0770503	0.38131
ZNF343	284.017	-0.594225	0.336067	-1.76817	0.077032	0.38131
ACAP2	3853.63	0.477943	0.270369	1.76775	0.0771032	0.381457
ESYT2	1299.65	-0.337507	0.191038	-1.7667	0.0772777	0.382205
ARL4C	145.373	0.757357	0.428927	1.7657	0.0774462	0.382398
CCDC38	36.3571	1.07508	0.608896	1.76563	0.0774583	0.382398
CHRNB1	53.697	-0.748424	0.423948	-1.76537	0.0775019	0.382398
EZR	20080	0.384057	0.21749	1.76586	0.0774192	0.382398
HBZP1	65.6866	0.844543	0.478249	1.76591	0.0774114	0.382398
KCNE3	142.655	-0.756839	0.428663	-1.76558	0.0774661	0.382398
MTFP1	224.124	-0.592993	0.335931	-1.76522	0.077526	0.382398
PANK3	4888.37	0.332117	0.188052	1.76609	0.0773801	0.382398
SATB1	916.619	0.44568	0.252464	1.76532	0.0775096	0.382398
TOP1MT	2448.91	-0.423556	0.240046	-1.76448	0.0776511	0.3829
YPEL5	3362.55	0.469885	0.266341	1.76422	0.0776945	0.382999
ERMAP	30091	0.394163	0.223514	1.76348	0.0778189	0.383497
CNIH1	307.901	-0.492871	0.279513	-1.76332	0.0778465	0.383519
VMAC	165.532	-0.481127	0.2729	-1.76302	0.0778974	0.383655
GUF1	1160.16	-0.406948	0.230902	-1.76243	0.0779972	0.383916
TACC3	5910.44	-0.42391	0.240513	-1.76253	0.0779805	0.383916
STK38	1455.88	0.395715	0.224556	1.76221	0.0780336	0.38398
DNAJB5	20.0593	1.44271	0.81905	1.76145	0.078163	0.384148
IL1R1	477.933	0.717182	0.407248	1.76104	0.0782311	0.384148
LUC7L3	2773.53	0.411075	0.233424	1.76106	0.0782275	0.384148
PDSS2	328.764	-0.52567	0.298402	-1.76162	0.0781342	0.384148
RNF175	10.8976	2.3327	1.32446	1.76125	0.078196	0.384148
RPL34	2075.13	-0.407056	0.231055	-1.76173	0.0781156	0.384148
ZNF213	1763.89	-0.490814	0.27862	-1.76159	0.0781385	0.384148
MTFMT	187.348	-0.689897	0.391931	-1.76025	0.0783649	0.38469
MT2A	592.75	0.539228	0.306515	1.75922	0.0785396	0.385371
SEPN1	64.3466	-0.679659	0.386355	-1.75916	0.0785506	0.385371
ARFIP1	368.261	0.517938	0.294533	1.75851	0.0786614	0.385685
C1orf174	883.776	-0.539755	0.306916	-1.75864	0.0786385	0.385685
CSNK1E	2172.68	0.318749	0.181313	1.758	0.0787473	0.385991
ZKSCAN4	240.391	-0.589421	0.335321	-1.75778	0.0787849	0.38606
FAM111A	3825.48	0.435284	0.247673	1.7575	0.0788332	0.386179
THUMPD1	1793.35	0.396922	0.225862	1.75736	0.0788561	0.386179
WDR18	2668.9	-0.438482	0.249542	-1.75714	0.0788931	0.386245
TRPV6	49.1604	0.976697	0.556064	1.75645	0.0790122	0.386713
HNRNPH1P1	15.3208	1.42479	0.811507	1.75573	0.079135	0.387199
ARL13B	82.7168	1.08737	0.619411	1.7555	0.0791745	0.387277
NAPRT	6437.95	-0.448493	0.255554	-1.75498	0.0792624	0.387476
SECISBP2	2239.05	0.387358	0.22071	1.75505	0.0792506	0.387476
RP11-196G11.1	30.1683	-1.63726	0.933008	-1.75482	0.0792906	0.387499
ABCA7	17556.9	-0.385119	0.219581	-1.75388	0.0794502	0.387662
C17orf62	1553.47	0.364197	0.207669	1.75374	0.0794759	0.387662
CINP	813.507	-0.379647	0.216389	-1.75446	0.0793515	0.387662
MPEG1	9.47817	1.65192	0.94183	1.75395	0.0794393	0.387662
PET100	1989.46	0.695587	0.396536	1.75416	0.0794038	0.387662
SPRR2D	12.2905	2.63323	1.50156	1.75366	0.0794891	0.387662
TSEN54	108.775	0.952611	0.543029	1.75425	0.0793871	0.387662
C19orf70	334.968	-0.596332	0.340173	-1.75302	0.0795978	0.388077
C6orf25	43.3131	0.924005	0.52727	1.75243	0.0796998	0.38823
KB-1980E6.2	43.8426	-1.02688	0.585944	-1.75251	0.0796854	0.38823
OSGEPL1	36.7883	-1.25832	0.717985	-1.75257	0.0796764	0.38823
PDCD5	1841.39	0.392743	0.224182	1.75189	0.0797923	0.388565
INGX	10.7358	1.79219	1.02328	1.75142	0.0798739	0.388847
LZTR1	244.386	-0.723895	0.413591	-1.75027	0.0800725	0.389699
GBA	559.7	-0.444578	0.254056	-1.74993	0.0801311	0.389869
PTGR1	85.8778	-0.901596	0.515407	-1.74929	0.0802412	0.390289
GPR153	5.95773	2.22182	1.27035	1.74898	0.0802944	0.390432
EIF3F	4969.71	-0.398466	0.227896	-1.74846	0.0803846	0.390524
MAPK7	1746.21	0.472577	0.270253	1.74865	0.0803517	0.390524
SHMT2	8793.49	0.303966	0.173839	1.74855	0.0803688	0.390524
AC007875.2	15.4619	1.26606	0.724345	1.74787	0.0804867	0.390817
MAPKAPK2	3266.02	0.402415	0.230236	1.74784	0.0804923	0.390817
IL12RB1	185.479	0.619248	0.35438	1.74741	0.0805659	0.391059
RALGAPA1	882.022	0.43873	0.251097	1.74725	0.0805934	0.391076
NISCH	2681.49	-0.318248	0.18233	-1.74545	0.0809058	0.392312
RPL29	8480.36	-0.493107	0.282522	-1.74537	0.0809197	0.392312
TAF1L	22.1473	-1.17134	0.671025	-1.7456	0.0808813	0.392312
C2orf15	9.53034	2.11595	1.21317	1.74415	0.0811323	0.392996
CALR	53289.7	0.421112	0.241422	1.7443	0.0811072	0.392996
SLC25A35	545.074	-0.508225	0.291387	-1.74416	0.0811317	0.392996
FLNB	501.867	0.588116	0.33728	1.7437	0.0812114	0.393241
MSANTD2	140.207	0.660435	0.378779	1.74359	0.0812307	0.393241
CNBP	5401.3	0.330868	0.189813	1.74312	0.081312	0.393422
CSRNP2	599.855	-0.4507	0.258562	-1.7431	0.0813159	0.393422
ANP32E	9267.53	1.20852	0.693387	1.74293	0.0813467	0.393431
CLDN6	7.44455	-2.55802	1.4681	-1.7424	0.0814383	0.393431
FBLN1	54.7552	-0.701363	0.402609	-1.74205	0.0815006	0.393431
LRAT	98.419	0.652905	0.374741	1.74228	0.0814588	0.393431
NRTN	93.3619	0.767633	0.440733	1.74172	0.0815572	0.393431
PYM1	546.949	-0.404147	0.232031	-1.74178	0.081547	0.393431
RAB8B	2553.83	0.478943	0.274933	1.74204	0.0815018	0.393431
SMAP1	1733.12	0.406834	0.233502	1.74231	0.0814539	0.393431
ZNF600	14.4389	-1.33655	0.767335	-1.74181	0.0815412	0.393431
ZNF79	389.653	-0.394487	0.226454	-1.74202	0.0815056	0.393431
ALDH18A1	2744.59	-0.625952	0.359466	-1.74134	0.0816244	0.393525
STON2	470.775	0.723737	0.415609	1.74139	0.0816153	0.393525
BAK1	294.586	-0.553095	0.317718	-1.74083	0.0817125	0.393834
NOL9	1501.05	-0.409605	0.235352	-1.74039	0.0817898	0.394091
FASTK	1973.51	-0.348543	0.200305	-1.74006	0.081849	0.394261
SESN3	9352.9	0.387545	0.222738	1.73991	0.081874	0.394266
HMGN1P6	27.6343	1.18741	0.682709	1.73926	0.0819896	0.394707
KLF3	32979.6	0.43629	0.250895	1.73893	0.0820462	0.394864
COG5	460.03	0.586812	0.337496	1.73872	0.0820836	0.394928
CTD-3105H18.18	31.468	0.914962	0.52629	1.73851	0.0821205	0.39499
C9orf78	9149.98	0.689111	0.396656	1.7373	0.0823337	0.395624
CKAP4	70.5942	0.835118	0.480721	1.73722	0.0823485	0.395624
RP11-354K4.1	29.7409	0.890081	0.512242	1.73762	0.0822784	0.395624
SECTM1	57.2487	0.910871	0.524279	1.73738	0.0823205	0.395624
PTS	363.103	0.490336	0.282303	1.73691	0.0824024	0.395767
C2	146.73	-0.531664	0.306273	-1.73592	0.0825785	0.396382
OTUB2	32.9145	-1.0084	0.580889	-1.73596	0.0825717	0.396382
RP11-57K17.1	7.07336	-1.88958	1.08878	-1.73549	0.0826538	0.396554
SLX4IP	149.536	-0.61743	0.355777	-1.73544	0.0826627	0.396554
CH17-232I21.1	8.00764	-2.23471	1.28864	-1.73416	0.0828894	0.397517
RAB28P5	9.02035	-2.21483	1.27727	-1.73404	0.0829117	0.397517
LINC00843	111.634	-0.603749	0.348214	-1.73384	0.0829456	0.397564
SMAD4	1540.05	0.492595	0.284141	1.73363	0.0829833	0.397628
RP11-562I5.2	8.88218	1.9532	1.12734	1.73258	0.0831698	0.39832
ZNF134	239.185	-0.786628	0.45403	-1.73255	0.0831762	0.39832
RASAL3	25.4234	-1.50386	0.868215	-1.73213	0.0832503	0.398554
TAB3	3195.61	0.328046	0.189403	1.732	0.0832735	0.398554
ANTXR2	76.642	0.678919	0.392165	1.73121	0.0834148	0.398643
FKRP	2412.22	0.367725	0.212451	1.73087	0.083475	0.398643
HGFAC	7.95608	2.24364	1.29606	1.73112	0.0834299	0.398643
MICAL2	4373.87	0.488918	0.282479	1.73081	0.083486	0.398643
PQLC2	857.444	0.477332	0.275663	1.73158	0.0833488	0.398643
RFT1	646.077	-0.378347	0.218513	-1.73147	0.0833685	0.398643
TCHP	1565.9	0.506103	0.292394	1.73089	0.0834707	0.398643
ZHX2	251.024	0.532918	0.307749	1.73166	0.0833336	0.398643
ETHE1	100.578	-0.630227	0.364382	-1.72958	0.0837061	0.398782
EYA3	1879.33	-0.294964	0.170568	-1.7293	0.0837558	0.398782
MYL12A	1713.61	0.339361	0.196171	1.72993	0.0836435	0.398782
PPIE	792.607	-0.423949	0.245151	-1.72934	0.0837485	0.398782
RP11-476C8.2	8.01998	1.9397	1.12164	1.72934	0.0837477	0.398782
RP11-872D17.8	462.919	-0.481932	0.278668	-1.72942	0.0837347	0.398782
SEC24C	4928.77	-0.42358	0.244945	-1.72929	0.0837575	0.398782
SLC2A8	273.753	-0.595654	0.344334	-1.72988	0.0836525	0.398782
TXNDC11	1458.36	0.543627	0.3142	1.73019	0.0835955	0.398782
WDR35	60.0529	-1.23707	0.715111	-1.7299	0.0836488	0.398782
PMS2CL	129.794	-0.600097	0.347103	-1.72887	0.0838318	0.398789
REEP2	37.7751	0.78099	0.45172	1.72892	0.0838227	0.398789
UBXN6	38056.8	0.410406	0.237353	1.7291	0.0837912	0.398789
PSMD6	3503.57	-0.38773	0.224296	-1.72865	0.0838714	0.398862
NCALD	183.614	0.945863	0.547309	1.72821	0.0839512	0.399028
ZNF362	113.334	-0.730053	0.422439	-1.72819	0.0839549	0.399028
FNDC11	8.66877	1.64168	0.950029	1.72803	0.0839823	0.399043
PNMA2	118.042	-0.797572	0.461652	-1.72765	0.0840516	0.399257
CISH	45858.8	0.365637	0.211696	1.72718	0.0841352	0.399308
SPATS2L	210.874	0.530442	0.307108	1.72721	0.0841291	0.399308
TSHZ1	1005.75	-0.402355	0.232948	-1.72724	0.0841255	0.399308
ATXN7L3	2727.25	0.355361	0.205783	1.72687	0.0841903	0.39934
C14orf166	1367.96	-0.386515	0.223823	-1.72688	0.0841897	0.39934
RMI2	1086.48	0.388987	0.22539	1.72584	0.0843764	0.39982
RPS2P46	43.8047	-1.20218	0.696577	-1.72584	0.0843756	0.39982
TRIM41	4351.41	-0.370864	0.214856	-1.7261	0.0843293	0.39982
ZDHHC16	325.665	0.521085	0.301944	1.72577	0.0843888	0.39982
FBXO48	498.252	0.433295	0.251143	1.72529	0.0844746	0.400111
UTP15	286.623	0.535847	0.31061	1.72515	0.0845009	0.40012
RNF19B	1303.53	0.422612	0.245012	1.72487	0.0845517	0.400246
TRPC3	17.1894	1.37845	0.799309	1.72456	0.0846071	0.400392
UGGT1	6348.63	-0.426019	0.247118	-1.72395	0.0847172	0.400798
MDM1	568.257	0.634089	0.367912	1.72348	0.0848016	0.400851
NR4A1	47.9533	1.32236	0.767219	1.72357	0.0847851	0.400851
PBX3	767.186	0.420669	0.244075	1.72352	0.0847943	0.400851
MRFAP1	3974.87	0.532217	0.30887	1.72311	0.0848687	0.400938
ZNF350	211.052	-0.720848	0.418326	-1.72318	0.0848568	0.400938
DNAJC18	79.8395	0.871811	0.506006	1.72293	0.0849017	0.400979
ATP2A3	7.10652	-1.89409	1.09947	-1.72272	0.0849387	0.401037
ZFAND6	1282.63	0.354343	0.205704	1.72259	0.0849628	0.401037
GPR18	12.8655	-1.39796	0.811773	-1.7221	0.085051	0.401295
GPR4	14.7692	-1.52513	0.885663	-1.72202	0.0850661	0.401295
EIF1AY	3067.65	0.484312	0.281348	1.7214	0.0851789	0.4015
GPX2	23.4837	-0.988045	0.573921	-1.72157	0.0851476	0.4015
RNF208	259.865	0.504117	0.29286	1.72136	0.0851859	0.4015
SMTN	2529.08	-0.374986	0.217858	-1.72124	0.0852073	0.4015
METAP1D	23.6792	-1.4278	0.829702	-1.72085	0.0852774	0.401715
PPP5C	1256.15	-0.464837	0.270181	-1.72047	0.0853475	0.40193
GOT2	1203.11	-0.438382	0.254865	-1.72006	0.0854221	0.401932
HEATR5A	304.322	0.53507	0.311061	1.72014	0.0854063	0.401932
MCFD2	1360.08	0.311986	0.181354	1.72031	0.0853752	0.401932
SYTL2	27.9846	-1.47008	0.854733	-1.71993	0.0854458	0.401932
KIFAP3	269.976	0.682102	0.396764	1.71916	0.0855846	0.402133
NEK6	34.6739	-0.953787	0.554741	-1.71934	0.0855528	0.402133
PIH1D1	3001.29	0.379802	0.220943	1.719	0.0856142	0.402133
RAB14	1111.28	0.454021	0.264137	1.71889	0.0856352	0.402133
STX11	14.4886	2.53252	1.47297	1.71933	0.0855547	0.402133
ZNF511	1274.6	0.372374	0.216611	1.71909	0.0855978	0.402133
ACE	19.8198	-1.69302	0.985087	-1.71865	0.0856778	0.402219
CCDC154	112.74	-0.726446	0.422853	-1.71796	0.0858033	0.402463
GNAZ	232.367	0.680334	0.395965	1.71817	0.0857665	0.402463
MYO1H	9.353	-1.9322	1.12465	-1.71805	0.0857881	0.402463
CMTR1	6301.39	0.36824	0.214421	1.71737	0.0859117	0.402627
LIN9	538.445	-0.402232	0.234196	-1.7175	0.0858883	0.402627
MTA3	144.695	0.651606	0.379366	1.71762	0.0858665	0.402627
SMARCAL1	801.308	-0.49985	0.291163	-1.71674	0.0860273	0.403054
ACTN4	18945.5	-0.310026	0.180655	-1.71612	0.0861396	0.403442
ARHGAP22	71.6127	0.848492	0.494573	1.71561	0.0862342	0.403442
CDC25B	12704.2	0.34305	0.200004	1.71521	0.0863063	0.403442
CX3CR1	6.50018	2.56434	1.49495	1.71533	0.0862849	0.403442
EBF1	28.5588	1.44495	0.84235	1.71538	0.0862757	0.403442
FAM179B	491.906	-0.458994	0.26757	-1.71541	0.0862695	0.403442
POLR3G	46.1205	0.838344	0.488688	1.7155	0.0862537	0.403442
SLX4	3065.6	-0.310639	0.181032	-1.71593	0.0861742	0.403442
BCL2L1	36328	0.552461	0.322157	1.71488	0.0863671	0.403611
CLDN18	14.0205	-1.49642	0.872999	-1.71411	0.0865082	0.404013
RGAG4	28.3863	1.39078	0.811369	1.71412	0.0865074	0.404013
ZNF727	29.0604	-0.947523	0.552811	-1.71401	0.0865269	0.404013
KLHL2	479.801	0.529704	0.309093	1.71374	0.0865774	0.404134
ATP9B	1287.4	-0.340694	0.198851	-1.71331	0.0866549	0.404267
SHISA7	4811.3	-0.346184	0.202049	-1.71336	0.0866455	0.404267
C7orf50	1465.23	-0.423074	0.247183	-1.71158	0.0869733	0.404411
CCDC106	182.976	-0.543692	0.317621	-1.71176	0.0869402	0.404411
GNA12	3982.48	0.333206	0.194679	1.71157	0.0869763	0.404411
LFNG	39.4715	1.06402	0.621313	1.71254	0.0867977	0.404411
MTFR1L	785.759	-0.368831	0.215356	-1.71266	0.0867756	0.404411
NANOS1	158.874	-0.649248	0.379286	-1.71176	0.0869402	0.404411
NUP210P3	13.0984	1.48115	0.865454	1.71141	0.0870055	0.404411
SLC6A11	17.4767	-1.32333	0.772613	-1.7128	0.0867501	0.404411
SLC6A18	22.9613	1.31843	0.770109	1.712	0.0868962	0.404411
SLC6A19	6817.23	-0.514927	0.300866	-1.71148	0.0869921	0.404411
STX12	221.656	0.60991	0.356348	1.71156	0.0869784	0.404411
TNPO2	6655.18	-0.366955	0.21429	-1.71242	0.0868193	0.404411
WASH3P	650.628	-0.396691	0.231598	-1.71285	0.0867405	0.404411
CCDC159	189.405	-0.518938	0.303491	-1.7099	0.0872849	0.405595
DOLPP1	1009.33	-0.335152	0.19612	-1.70892	0.0874665	0.406094
POMP	493.416	0.481552	0.281748	1.70916	0.0874221	0.406094
SCX	132.763	-0.607929	0.355729	-1.70897	0.0874571	0.406094
CBX3	4454.48	0.623337	0.364839	1.70852	0.087539	0.406209
METTL21A	352.09	-0.440796	0.25802	-1.70838	0.0875653	0.406209
PARD6A	68.0925	0.759785	0.444724	1.70844	0.0875546	0.406209
ITPK1	2413.55	0.478391	0.280061	1.70817	0.0876052	0.406261
ZFP91	9963.2	0.423319	0.247837	1.70806	0.087626	0.406261
RP4-657E11.10	7.47846	1.75596	1.02813	1.70791	0.0876535	0.406275
C10orf10	9.47793	-1.81516	1.06298	-1.70761	0.087709	0.406313
RPS26P31	44.66	-0.828349	0.485112	-1.70754	0.0877217	0.406313
SCART1	202.247	-0.46435	0.271953	-1.70746	0.0877359	0.406313
ITGB5	295.888	0.835694	0.489476	1.70732	0.0877617	0.406318
CDC27	11672.2	-0.339056	0.198646	-1.70684	0.0878525	0.406624
SESN1	837.492	0.353791	0.207354	1.70621	0.0879681	0.407044
MTUS2	65.8895	-0.814901	0.477694	-1.7059	0.0880258	0.407197
KIAA1211L	111.044	1.05482	0.618418	1.70567	0.0880691	0.407282
BEGAIN	26.561	-1.67149	0.980336	-1.70501	0.0881921	0.407455
L1CAM	6.8453	2.75071	1.61301	1.70532	0.0881338	0.407455
RAB1A	610.729	0.621259	0.364387	1.70494	0.0882055	0.407455
RP11-437B10.1	805.818	0.661975	0.38826	1.70498	0.0881987	0.407455
AKR1D1	41.4678	-0.849821	0.498573	-1.70451	0.0882867	0.407601
RP11-33O4.2	141.605	0.661434	0.388042	1.70454	0.0882801	0.407601
AGRN	5718.76	-0.523511	0.307229	-1.70398	0.0883855	0.407829
PDE12	1390.15	-0.312209	0.183224	-1.70397	0.0883858	0.407829
CBFA2T3	3216.05	-0.482008	0.282912	-1.70374	0.0884298	0.407918
CCDC71	328.207	-0.466878	0.274213	-1.70261	0.0886402	0.408322
EWSR1	11909.3	-0.394688	0.231832	-1.70248	0.0886663	0.408322
LIME1	608.916	-0.418456	0.24575	-1.70277	0.088611	0.408322
SNX15	2864.19	0.46826	0.275036	1.70254	0.0886546	0.408322
TP53RK	176.054	-0.497753	0.292278	-1.70301	0.0885655	0.408322
WSCD2	25.4712	-1.63733	0.961453	-1.70298	0.088572	0.408322
ACY1	903.501	-0.697708	0.410079	-1.7014	0.0888685	0.408391
CEP68	70.2108	1.24606	0.732188	1.70183	0.0887879	0.408391
COQ8B	264.578	-0.407407	0.239425	-1.7016	0.08883	0.408391
DMGDH	145.243	0.747219	0.439125	1.70161	0.0888289	0.408391
IQCF3	12.8509	1.60339	0.942375	1.70143	0.0888618	0.408391
KCNQ4	92.8374	-0.808025	0.474758	-1.70197	0.0887604	0.408391
NFYC	2927.46	0.369622	0.217162	1.70205	0.0887454	0.408391
TUBB6	12826.6	-0.37967	0.22316	-1.70134	0.0888799	0.408391
UBA52P8	9.46584	-1.87906	1.10489	-1.70069	0.089002	0.408837
RECQL4	6458.55	-0.395938	0.232884	-1.70015	0.0891029	0.409187
AP4B1	479.649	-0.588235	0.34616	-1.69932	0.0892595	0.409791
STIM2	699.866	0.470548	0.276949	1.69904	0.0893118	0.409917
MFSD5	275.519	-0.570854	0.336041	-1.69876	0.0893639	0.409946
TUB	16.4654	1.44489	0.850565	1.69874	0.0893681	0.409946
DSTN	656.417	0.506674	0.298308	1.69849	0.0894148	0.410046
GGA3	5079.35	0.422273	0.248794	1.69728	0.0896437	0.410455
PEX26	2250.27	-0.527578	0.310751	-1.69775	0.0895549	0.410455
PHF12	7155.51	-0.324733	0.191268	-1.69779	0.0895475	0.410455
PPIL1	449.813	-0.566049	0.3335	-1.6973	0.0896407	0.410455
RP11-411B6.6	111.493	-0.78842	0.464534	-1.69723	0.0896537	0.410455
SPATA2P1	5.97485	-2.27733	1.34176	-1.69727	0.0896459	0.410455
ATP6V0CP1	8.9325	-1.95294	1.15131	-1.69627	0.0898343	0.411053
SIAH2	16170.6	0.639002	0.376693	1.69635	0.0898203	0.411053
FAM136A	146.385	0.595286	0.35102	1.69587	0.0899096	0.411235
LCN15	42.0091	-0.858706	0.506441	-1.69557	0.0899674	0.411235
MINPP1	10833.2	-0.410563	0.242144	-1.69553	0.089974	0.411235
STAG2	5866.88	0.418152	0.246594	1.69571	0.089941	0.411235
METTL7A	14934.1	0.478832	0.28259	1.69444	0.0901821	0.412071
TECTA	81.307	1.29703	0.765523	1.6943	0.0902076	0.412073
RPL23	2040.89	-0.468095	0.276327	-1.69399	0.0902667	0.412114
UBE4A	1695.21	-0.364316	0.215056	-1.69405	0.0902553	0.412114
CCT4	2701.05	-0.322552	0.190456	-1.69358	0.0903458	0.412199
NFKBID	69.4001	-0.674316	0.398179	-1.6935	0.0903603	0.412199
PCNX4	526.519	-0.46936	0.277142	-1.69357	0.0903464	0.412199
ARHGEF12	15719.4	0.32849	0.194078	1.69257	0.0905381	0.412209
MAP9	52.7804	1.10179	0.65074	1.69314	0.0904293	0.412209
PLPP2	213.251	0.471051	0.278294	1.69264	0.0905242	0.412209
RP11-794C22.2	7.24869	2.48001	1.46506	1.69277	0.0904987	0.412209
SMC3	3953.44	0.554531	0.327511	1.69317	0.0904237	0.412209
THEM4	409.113	-0.418422	0.247177	-1.6928	0.0904935	0.412209
ZBTB42	118.371	0.722632	0.4269	1.69274	0.0905042	0.412209
UBE2V2	1135.33	0.481018	0.284245	1.69227	0.0905949	0.412353
TSFM	183.375	-0.505091	0.298497	-1.69212	0.0906239	0.412371
SEC31B	700.675	-0.44093	0.260653	-1.69164	0.090715	0.412672
CENPW	1201.32	0.394744	0.233495	1.69059	0.0909159	0.41341
NMI	1135.38	0.357457	0.211464	1.69039	0.0909527	0.41341
SIK2	5447.77	-0.412699	0.244129	-1.69049	0.0909333	0.41341
NAGLU	320.188	-0.566248	0.335078	-1.6899	0.0910467	0.413609
SNX18P3	60.0466	1.3467	0.796895	1.68993	0.0910407	0.413609
AIDA	4434.76	0.634099	0.375401	1.68913	0.0911952	0.413943
ATP5C1	844.396	-0.391339	0.231689	-1.68907	0.0912064	0.413943
DDX1	1494.39	-0.538768	0.318925	-1.68932	0.0911575	0.413943
GON4L	3309.79	-0.410281	0.242915	-1.68899	0.0912209	0.413943
RPL27	4896.51	-0.361641	0.214234	-1.68806	0.0913989	0.414636
ATAT1	198.974	-0.464653	0.275287	-1.68789	0.0914332	0.414677
2025-03-07	1301.33	0.520505	0.30851	1.68716	0.0915729	0.415129
PDZK1P1	17.1209	-1.49351	0.885253	-1.6871	0.0915833	0.415129
NT5DC2	1076.58	0.805461	0.477503	1.68682	0.0916382	0.415182
PAX4	17.2443	1.70585	1.01131	1.68678	0.0916455	0.415182
BACE2	51.6112	1.51182	0.89641	1.68653	0.0916934	0.415284
RHOU	17.2744	-1.17716	0.698072	-1.6863	0.0917383	0.415374
UBE2F-SCLY	68.0103	0.964502	0.572105	1.68588	0.0918182	0.415621
CDC42SE1	2383.51	0.292954	0.173798	1.6856	0.0918735	0.415757
LYNX1	7.20806	2.20775	1.30999	1.68531	0.0919283	0.41589
ADH7	30.5321	3.41186	2.02585	1.68416	0.09215	0.416759
RNF2	757.701	-0.531327	0.315553	-1.68379	0.0922218	0.416759
SRSF10	5293.53	0.598431	0.355367	1.68398	0.0921849	0.416759
ZCCHC3	4084.45	0.346844	0.205986	1.68382	0.0922156	0.416759
NELFE	5968.69	0.391354	0.232456	1.68356	0.0922671	0.41685
CASP16P	32.2445	-0.875684	0.520346	-1.68289	0.0923969	0.41722
CWC25	1598.79	0.491558	0.292109	1.68279	0.0924154	0.41722
LRRC8A	7794.37	0.4362	0.259254	1.68252	0.0924673	0.41722
PEG3	40.7433	1.21141	0.720119	1.68224	0.0925228	0.41722
PSTK	299.528	0.45587	0.271015	1.68209	0.0925522	0.41722
PTK2	3071.76	0.323397	0.192255	1.68212	0.0925447	0.41722
ULK1	24976.9	0.398776	0.237062	1.68216	0.0925385	0.41722
ZDHHC11	74.4337	-0.904852	0.537856	-1.68233	0.0925048	0.41722
TMPRSS5	315.285	0.637983	0.379369	1.6817	0.0926274	0.417331
UTS2B	56.9567	0.705585	0.419543	1.68179	0.0926087	0.417331
SAR1A	2437.72	0.389246	0.231538	1.68113	0.0927375	0.417712
MICALCL	126.241	1.05016	0.624741	1.68095	0.0927733	0.417759
ATXN7L2	383.885	0.568337	0.33815	1.68072	0.0928166	0.417781
SLC22A23	17925.3	0.392199	0.23336	1.68066	0.0928289	0.417781
NUDC	1460.2	-0.352696	0.209942	-1.67997	0.0929633	0.418271
DHFR	14486.8	0.574759	0.342219	1.67951	0.0930535	0.418334
HIST1H2BH	5813.92	-0.444394	0.264581	-1.67961	0.0930325	0.418334
HTR2A	7.70815	1.92397	1.1454	1.67973	0.093009	0.418334
CDC37	7414.11	-0.297858	0.177367	-1.67933	0.0930875	0.418372
ACAA1	535.273	-0.452521	0.269544	-1.67884	0.0931838	0.418452
DDX25	56.9354	0.919807	0.547843	1.67896	0.0931597	0.418452
F11R	8182.84	0.327625	0.195151	1.67883	0.0931861	0.418452
MRPS14	164.272	-0.582852	0.347228	-1.67859	0.0932324	0.418452
TMEM218	74.3937	-0.780379	0.464879	-1.67867	0.0932161	0.418452
IL15RA	1890.52	-0.516138	0.307519	-1.6784	0.0932698	0.418505
CBX7	8676.29	0.488437	0.291078	1.67803	0.0933412	0.418611
RP11-258C19.7	108.66	0.587477	0.35011	1.67798	0.0933515	0.418611
ZSCAN20	26.9691	1.10734	0.65996	1.67788	0.0933697	0.418611
BTBD2	1239.37	-0.392335	0.233896	-1.67739	0.0934668	0.418772
PRDX2P1	6.16326	-2.5279	1.50701	-1.67743	0.0934587	0.418772
XPO6	2965.86	-0.379202	0.226077	-1.67731	0.093482	0.418772
FEM1B	3487.36	0.409432	0.244152	1.67695	0.0935514	0.418944
TMEM107	180.378	-0.475755	0.283726	-1.67681	0.0935787	0.418944
ZNF611	374.431	-0.468598	0.279473	-1.67672	0.0935969	0.418944
PRKAR2B	3522.97	-0.267522	0.159592	-1.67629	0.0936812	0.419118
ZNF526	2128.1	-0.700502	0.417895	-1.67626	0.0936868	0.419118
ALDH16A1	3435.21	-0.434224	0.25914	-1.67564	0.0938093	0.419438
MAPK8	358.242	0.525914	0.31384	1.67574	0.0937894	0.419438
PRODH	29.3803	-0.998409	0.595935	-1.67537	0.0938626	0.419562
BORCS8	1287.49	-0.441924	0.263835	-1.675	0.0939344	0.419769
PLSCR2	22.011	1.14284	0.682357	1.67485	0.0939646	0.41979
NUP85	1233.2	-0.346209	0.206748	-1.67454	0.0940237	0.41994
IQSEC3	596.087	-1.62975	0.973555	-1.67402	0.0941268	0.420287
GCDH	2998.61	0.386766	0.231073	1.67378	0.0941743	0.420384
RP11-644F5.10	158.469	-0.644503	0.385146	-1.6734	0.0942484	0.420601
C1QTNF7	6.32621	2.14139	1.28008	1.67286	0.0943543	0.420953
CAB39L	40.9802	0.891458	0.532994	1.67255	0.094416	0.420953
CENPB	2147.96	0.467446	0.279493	1.67248	0.0944296	0.420953
TERB2	8.61136	1.55977	0.932584	1.67252	0.0944209	0.420953
ERMN	122.485	0.846205	0.50614	1.67188	0.0945486	0.420992
HERC3	1399.9	0.462224	0.276449	1.672	0.0945235	0.420992
MCMDC2	502.685	0.715373	0.427909	1.67179	0.0945663	0.420992
SNAP47	333.573	-0.45366	0.271291	-1.67222	0.0944805	0.420992
SRP54	787.05	0.513892	0.307379	1.67185	0.0945534	0.420992
GFER	375.97	-0.608082	0.363762	-1.67165	0.0945936	0.420999
RP11-737O24.3	88.2351	0.549264	0.328642	1.67131	0.0946599	0.42118
TMEM175	1575.04	-0.372114	0.222724	-1.67074	0.0947734	0.421571
MIIP	1314.14	-0.408951	0.244882	-1.66999	0.094921	0.421715
PLAA	2181.53	0.525024	0.314399	1.66993	0.0949339	0.421715
RHEBP2	23.6313	2.00834	1.20257	1.67005	0.0949103	0.421715
RP11-96O20.4	7.67149	6.53417	3.91258	1.67004	0.0949109	0.421715
ZNF696	932.163	-0.387912	0.232232	-1.67036	0.0948479	0.421715
PAICS	3876.43	0.410857	0.246167	1.66902	0.0951143	0.42233
TICRR	2122.1	-0.360083	0.215752	-1.66897	0.0951237	0.42233
KLHL24	3352.49	0.399657	0.239533	1.66849	0.0952194	0.42264
PHLDA2	71.6234	-0.878776	0.526758	-1.66827	0.0952615	0.422713
STRADA	666.69	-0.504805	0.302632	-1.66805	0.0953065	0.422799
EIF4BP7	47.7808	-0.835912	0.501494	-1.66684	0.0955457	0.423061
NMT1	3462.27	0.44064	0.264347	1.6669	0.0955342	0.423061
NPHP4	446.231	-0.404951	0.242873	-1.66734	0.0954474	0.423061
POLDIP2	3498.67	-0.333629	0.200092	-1.66738	0.0954386	0.423061
PPDPF	10914.2	-0.475948	0.285529	-1.6669	0.0955349	0.423061
RP3-337H4.10	9.33179	6.52237	3.91263	1.66701	0.0955132	0.423061
RPL39L	191.276	-0.489922	0.293882	-1.66707	0.095501	0.423061
A1CF	24.5173	-0.982741	0.589732	-1.66642	0.09563	0.423206
WIPI1	3908.47	-0.368512	0.22114	-1.66642	0.0956295	0.423206
IL23R	25.9329	1.18732	0.712802	1.6657	0.0957725	0.423723
AMER1	332.628	-0.437478	0.262763	-1.66492	0.0959297	0.423854
RP11-529K1.3	57.319	-1.26448	0.75944	-1.66501	0.09591	0.423854
THOP1	1173.2	-0.470396	0.282477	-1.66525	0.0958627	0.423854
VWA7	179.743	0.80428	0.483078	1.66491	0.095931	0.423854
XRCC3	2029.72	-0.36823	0.221135	-1.66518	0.0958762	0.423854
MFHAS1	27694.8	0.333098	0.200087	1.66477	0.0959593	0.423866
RP11-75L1.2	7.53389	3.32152	1.99552	1.66449	0.0960151	0.423998
SGSM3	486.512	-0.531742	0.319542	-1.66408	0.0960974	0.424247
C1orf53	12.5438	-1.78997	1.07596	-1.6636	0.0961921	0.424483
ZNF331	382.779	0.511359	0.30739	1.66355	0.0962024	0.424483
CARS	7988.9	-0.312094	0.187643	-1.66323	0.0962659	0.424535
SGSM2	510.732	-0.754377	0.453551	-1.66327	0.0962586	0.424535
CDK4	2615.64	0.348666	0.209681	1.66283	0.0963456	0.424545
FBXO45	693.503	0.612912	0.368563	1.66298	0.0963174	0.424545
RP11-488C13.5	252.174	-0.522961	0.314524	-1.66271	0.0963714	0.424545
SNX16	224.659	0.633355	0.380913	1.66273	0.0963668	0.424545
SPRY2	9.77338	1.95557	1.17629	1.66249	0.0964145	0.424621
ADNP2	3372.07	0.400374	0.240912	1.66191	0.0965312	0.424908
VPS35	1801.65	0.45348	0.272865	1.66192	0.0965292	0.424908
AC213203.1	15.102	1.27673	0.76854	1.66125	0.0966642	0.424972
CAMKK2	937.209	-0.412014	0.248026	-1.66117	0.0966787	0.424972
EIF2B1	734.428	-0.362944	0.218438	-1.66154	0.0966044	0.424972
MAP3K7	164.009	0.869295	0.523377	1.66093	0.0967268	0.424972
NUBP2	1032.43	-0.379734	0.22862	-1.66099	0.0967164	0.424972
TAGLN2	3990.84	-0.461956	0.278126	-1.66096	0.0967212	0.424972
TBC1D9B	169.219	-0.817278	0.49191	-1.66144	0.0966252	0.424972
CSMD2	25.4213	-1.04587	0.630028	-1.66003	0.096908	0.425541
MSI2	2900.06	0.503078	0.303045	1.66008	0.0968989	0.425541
DCAF4	755.321	0.417214	0.25137	1.65976	0.0969636	0.425672
OR2B6	7.05723	-1.97949	1.19275	-1.65961	0.0969934	0.425689
HSD17B13	25.0605	1.01193	0.609852	1.65931	0.0970539	0.425794
WASF1	246.598	-0.643775	0.388026	-1.6591	0.0970951	0.425794
ZNF174	94.0078	-0.642305	0.387137	-1.65912	0.0970925	0.425794
C1orf116	148.801	0.795349	0.479478	1.65878	0.0971601	0.425852
CENPO	2677.78	-0.323082	0.194766	-1.65882	0.0971519	0.425852
MED17	622.623	0.44382	0.267586	1.65861	0.0971951	0.425892
NVL	678.61	-0.433299	0.261271	-1.65843	0.0972309	0.425935
GBGT1	7952.06	-0.404865	0.244183	-1.65804	0.0973091	0.426164
MTOR	1746.33	-0.398657	0.240464	-1.65787	0.0973438	0.426203
ADO	76.3403	-0.652366	0.393632	-1.6573	0.097459	0.42648
TBC1D20	848.441	0.593711	0.358236	1.65732	0.0974551	0.42648
CENPI	219.094	-0.592553	0.357609	-1.65699	0.0975224	0.426644
U47924.6	29.0092	1.13121	0.682827	1.65665	0.0975899	0.426826
FAM134A	4203.65	0.396259	0.23925	1.65625	0.0976711	0.426977
STRN3	8053.02	0.401283	0.242288	1.65622	0.0976764	0.426977
ARL6IP4	2420.09	0.324304	0.195992	1.65468	0.0979896	0.427575
FBXO11	3178.87	0.484582	0.292727	1.6554	0.0978429	0.427575
KLHL17	577.472	-0.428485	0.258873	-1.65519	0.0978852	0.427575
MYBL1	55.4419	1.04602	0.632168	1.65465	0.0979952	0.427575
PARS2	41.841	-0.824732	0.498381	-1.65482	0.0979607	0.427575
PRR5	4730.38	-0.385508	0.232979	-1.65469	0.0979879	0.427575
RCAN3	80.1587	0.730291	0.441272	1.65497	0.0979312	0.427575
FUK	313.779	-0.524272	0.316889	-1.65443	0.0980392	0.427654
SYT5	89.8052	0.691663	0.418133	1.65417	0.0980929	0.427774
GSG1	38.7315	0.871618	0.527086	1.65366	0.0981976	0.428118
XXbac-BCX105G6.12	22.2032	1.11951	0.677083	1.65344	0.0982415	0.428195
FAM210B	35837.7	0.359125	0.217225	1.65324	0.098282	0.428259
TNFRSF6B	95.7942	-0.738155	0.446638	-1.65269	0.0983937	0.428632
SUCLA2	50.4258	1.15555	0.699316	1.6524	0.0984536	0.428779
KLF2	43.1398	0.990119	0.599327	1.65205	0.0985242	0.428859
TRAPPC1	1562.79	-0.310831	0.188144	-1.65209	0.0985162	0.428859
DCAF13P3	8.9631	1.53853	0.931388	1.65187	0.0985605	0.428904
CASP3	433.958	-0.37809	0.229043	-1.65074	0.0987911	0.429403
DNAH6	9.528	-1.70781	1.03464	-1.65063	0.0988132	0.429403
PPP1R11	3069.31	0.352501	0.213516	1.65093	0.0987518	0.429403
RPS15	6762.54	-0.44962	0.272419	-1.65047	0.0988462	0.429403
SLK	2765.74	0.489024	0.296304	1.65042	0.0988579	0.429403
ST13	11165.5	0.61727	0.373932	1.65076	0.0987886	0.429403
TMEM60	112.376	0.563185	0.341174	1.65073	0.0987943	0.429403
NBPF10	68.4009	0.773877	0.46895	1.65024	0.0988948	0.42945
STX1B	59.5277	-0.763413	0.462697	-1.64992	0.0989594	0.429617
DAND5	309.329	0.397697	0.241067	1.64974	0.0989965	0.429664
SWAP70	224.817	0.559482	0.339315	1.64886	0.0991772	0.430335
TMEM261	77.8756	-0.749849	0.454997	-1.64803	0.0993468	0.430957
ANAPC1	759.92	-0.496199	0.301116	-1.64787	0.0993802	0.430988
MRPL38	1225.07	-0.327216	0.198596	-1.64764	0.0994256	0.431071
GATM	8.54694	-2.52366	1.53201	-1.64729	0.0994984	0.431273
C1orf21	6.63918	2.45168	1.48867	1.64689	0.0995811	0.431404
RP5-994D16.11	105.365	0.544758	0.330761	1.64698	0.0995616	0.431404
DCBLD1	214.269	-0.491401	0.298475	-1.64638	0.0996865	0.431747
RFX5	2001.08	-0.524854	0.31885	-1.64608	0.0997464	0.431893
RP3-461F17.3	142.317	-0.480258	0.291781	-1.64595	0.0997734	0.431896
IGLC7	49.0102	-0.818357	0.497243	-1.64579	0.0998075	0.43193
IFNGR1	40.8132	-1.53665	0.933909	-1.6454	0.0998877	0.432109
PEX19	1123.49	-0.383789	0.233259	-1.64533	0.0999014	0.432109
OVOL3	74.9473	-0.614432	0.37351	-1.64502	0.0999653	0.432272
RHOT2	2832.39	-0.345569	0.210105	-1.64474	0.100024	0.43241
MRTO4	374.228	0.537463	0.326855	1.64435	0.100104	0.432646
ALAS1	875.75	0.525084	0.319503	1.64344	0.100293	0.432788
RPL38P4	7.23783	2.16197	1.31509	1.64398	0.100181	0.432788
SPRY1	74.051	1.13545	0.690799	1.64367	0.100244	0.432788
TAF12	464.649	-0.395917	0.240861	-1.64376	0.100226	0.432788
TEDDM1	96.0358	0.583427	0.355007	1.64342	0.100295	0.432788
UBTD2	10.3395	1.76816	1.07561	1.64386	0.100205	0.432788
CNDP2	932.529	0.377228	0.229585	1.64308	0.100366	0.432866
FCGR1A	2730.36	0.420819	0.256113	1.6431	0.100363	0.432866
SNCAIP	10.1146	-1.8236	1.10999	-1.6429	0.100403	0.432914
CLCN4	3746.77	-0.429805	0.26176	-1.64198	0.100595	0.433171
NFE2L3	196.932	0.791739	0.482168	1.64204	0.100582	0.433171
PKP2	24.1147	1.03343	0.629253	1.64231	0.100526	0.433171
RAB2A	1269.41	0.464422	0.282765	1.64243	0.100501	0.433171
TTC39B	100.976	0.635356	0.386926	1.64206	0.100577	0.433171
ANKRD44	32.6315	-0.840536	0.512068	-1.64145	0.100703	0.433329
IFT57	46.6981	1.08633	0.661826	1.64142	0.100711	0.433329
MND1	331.1	0.50424	0.307193	1.64145	0.100705	0.433329
CHRDL1	32.4963	-1.17702	0.717138	-1.64128	0.10074	0.433344
CDK2AP1	124.564	-0.57834	0.35242	-1.64105	0.100786	0.433428
EDEM3	389.164	0.712236	0.434089	1.64076	0.100847	0.433576
IFI35	629.097	0.432772	0.263813	1.64045	0.100912	0.433741
ADPRHL2	497.855	0.488072	0.297566	1.64022	0.10096	0.433752
SRPK3	199.409	-0.561321	0.342231	-1.64018	0.100967	0.433752
IRX5	163.145	0.67789	0.413391	1.63983	0.101041	0.433844
RBM19	1108.36	-0.38093	0.232284	-1.63993	0.10102	0.433844
ART2P	10.2926	1.78711	1.08999	1.63957	0.101094	0.433959
GXYLT1	648.658	0.687628	0.419508	1.63913	0.101187	0.434153
SBDS	520.209	1.51863	0.9265	1.6391	0.101192	0.434153
ADAP1	68.2092	0.873943	0.533273	1.63883	0.101249	0.434169
TAP2	909.078	0.633722	0.386666	1.63894	0.101226	0.434169
PAIP2	1748.37	0.364092	0.222208	1.63852	0.101313	0.434331
ARSG	465.238	-0.395736	0.241549	-1.63832	0.101355	0.434396
MCM5	15673.9	-0.395931	0.241746	-1.6378	0.101464	0.434753
C19orf66	2488.56	0.292425	0.178579	1.63751	0.101523	0.434893
GLRX2	128.224	0.540852	0.330354	1.63719	0.101591	0.434895
RP11-310N16.1	24.5081	1.14654	0.700254	1.63732	0.101565	0.434895
TRMT2A	1481.94	-0.364338	0.222546	-1.63713	0.101603	0.434895
NOC2L	1479.82	-0.41951	0.256301	-1.63678	0.101676	0.43498
RPS6P25	228.171	0.451718	0.275964	1.63687	0.101657	0.43498
AC000078.5	29.467	-0.988603	0.604275	-1.63601	0.101837	0.435441
MEPCE	6405.94	0.392206	0.239714	1.63614	0.101811	0.435441
AFF1	18727.1	0.377676	0.23088	1.63581	0.101879	0.435506
DNAJA3	1998.88	0.374365	0.228946	1.63517	0.102014	0.435859
NXT1	366.184	0.532701	0.325774	1.63519	0.10201	0.435859
IL9RP3	11.6294	-1.51254	0.925091	-1.63501	0.102047	0.435885
PLEKHG4	2200.47	-0.460822	0.281872	-1.63487	0.102077	0.435902
IGFBPL1	39.2248	-0.89418	0.546988	-1.63473	0.102105	0.435907
CYB561D2	234.824	-0.516859	0.316254	-1.63432	0.102192	0.436089
PLGLB1	79.2758	0.906743	0.554868	1.63416	0.102225	0.436089
RP4-701O16.5	37.0614	0.810756	0.496133	1.63415	0.102227	0.436089
DNAJA2	1854.84	0.464082	0.284043	1.63384	0.102292	0.436138
ZBTB5	829.638	0.308297	0.188691	1.63387	0.102285	0.436138
POLR2G	273.749	-0.488836	0.299236	-1.63361	0.102341	0.436234
SH3GLB1	1397.76	0.431153	0.26398	1.63328	0.10241	0.436418
KCNH3	32.6248	-0.917277	0.561785	-1.63279	0.102513	0.43663
NOL12	684.483	-0.319701	0.195793	-1.63285	0.102501	0.43663
RPS3	24054.1	-0.341956	0.20946	-1.63256	0.102561	0.43672
DLEC1	30.2323	-1.26885	0.77739	-1.63219	0.10264	0.436935
ID2	4332.38	0.606348	0.371549	1.63194	0.102691	0.436935
PIGC	980.856	0.415175	0.254394	1.63201	0.102677	0.436935
ME1	40.2461	0.861941	0.528455	1.63106	0.102878	0.437482
RPL39P3	9.1847	-6.38018	3.91192	-1.63096	0.102899	0.437482
SYN1	71.7724	0.980666	0.601278	1.63097	0.102896	0.437482
PAFAH1B2	3859.91	0.327215	0.200655	1.63074	0.102946	0.437508
PHF8	1786.41	0.352876	0.216399	1.63068	0.102959	0.437508
PEAR1	299.581	-0.809761	0.496633	-1.6305	0.102995	0.43755
GTF2IP20	45.7167	-1.02657	0.630021	-1.62942	0.103225	0.438185
PTPN22	104.128	0.604688	0.371054	1.62965	0.103176	0.438185
SKI	6969.84	-0.416958	0.255876	-1.62953	0.103201	0.438185
BUD31	3007.33	0.40668	0.249647	1.62902	0.103308	0.438426
SBK1	87.9758	0.63225	0.388207	1.62864	0.103389	0.438657
ACTA2	106.396	0.675339	0.414788	1.62816	0.103492	0.438867
CARM1	7817.4	-0.519518	0.319071	-1.62822	0.103478	0.438867
RP11-694O4.1	84.2911	-0.607911	0.373424	-1.62794	0.103538	0.43895
DENND6A	532.517	0.634153	0.389634	1.62756	0.103618	0.438983
GRN	3335.06	-0.456118	0.280244	-1.62758	0.103614	0.438983
RPL19	12338	-0.385467	0.236843	-1.62752	0.103626	0.438983
DAG1	2860.03	-0.352645	0.216713	-1.62724	0.103686	0.439122
MICE	298.364	-0.561319	0.345028	-1.62688	0.103763	0.439151
SPDYE2B	351.464	-0.51658	0.317512	-1.62696	0.103745	0.439151
TAS1R3	236.937	0.59495	0.365711	1.62683	0.103773	0.439151
RNF220	5203.41	-0.33874	0.208237	-1.6267	0.103801	0.439157
MYH11	680.865	-0.50621	0.311423	-1.62548	0.104061	0.440146
SNN	123.589	0.689287	0.424249	1.62472	0.104222	0.440713
ELK3	59.4458	0.77224	0.475433	1.62429	0.104314	0.440969
ZNF559	89.3615	0.58269	0.358759	1.62418	0.104336	0.440969
EID1	3287.61	0.384492	0.23676	1.62397	0.104381	0.441046
CPNE2	48.2939	-0.792873	0.488371	-1.62351	0.104481	0.441131
THYN1	179.134	-0.545841	0.336212	-1.6235	0.104482	0.441131
TUBB	100851	-0.282496	0.173998	-1.62356	0.104469	0.441131
ANKRD16	75.7328	-0.915556	0.564136	-1.62294	0.104603	0.44153
INPP5E	855.053	-0.536096	0.330458	-1.62228	0.104743	0.442004
TTC27	87.6137	-1.15368	0.711209	-1.62214	0.104774	0.442024
VPS39	1536.33	-0.332002	0.204729	-1.62166	0.104876	0.442339
TRABD	2090.46	0.443367	0.273435	1.62147	0.104917	0.442401
INSIG2	165.842	0.708752	0.437178	1.6212	0.104975	0.442531
ASB14	9.2474	2.13828	1.31965	1.62034	0.105159	0.442762
BRMS1	655.463	-0.37086	0.228864	-1.62044	0.105138	0.442762
CGNL1	34.2703	-0.97204	0.599815	-1.62057	0.105111	0.442762
GAREM2	412.538	-0.577905	0.356629	-1.62046	0.105133	0.442762
GPD1L	100.044	0.670883	0.414109	1.62007	0.105218	0.442762
ING3	559.645	0.485159	0.299428	1.62029	0.105171	0.442762
MRPS26	76.0341	-0.598554	0.369443	-1.62015	0.105199	0.442762
ZMIZ2	5177.37	-0.324952	0.200641	-1.61957	0.105325	0.4431
CHRNB2	126.914	-0.829536	0.512395	-1.61894	0.10546	0.443128
LTBP4	1567.26	-0.491083	0.303366	-1.61878	0.105495	0.443128
NPFF	19.8405	-1.88792	1.1663	-1.61872	0.105507	0.443128
PLXNA4	6.94896	2.03013	1.25378	1.6192	0.105404	0.443128
SHE	230.481	-0.694667	0.429107	-1.61887	0.105476	0.443128
SPDYE3	176.954	-0.583029	0.360218	-1.61855	0.105545	0.443128
TCTN1	42.3667	-0.998513	0.616925	-1.61853	0.105548	0.443128
TMPOP2	22.2472	0.947028	0.584852	1.61926	0.105391	0.443128
LPAR4	63.7298	1.332	0.823092	1.61829	0.105601	0.443237
SSX2IP	2662.97	0.538023	0.332513	1.61805	0.105651	0.443243
TPRN	1282.83	0.346366	0.214066	1.61803	0.105656	0.443243
BBC3	17535.8	0.461092	0.285173	1.61689	0.105903	0.444052
OCRL	418.176	-0.364889	0.225665	-1.61695	0.105889	0.444052
CCNY	1351.58	0.412592	0.255302	1.61609	0.106074	0.44417
HSPA5	249.948	4.66576	2.88722	1.61601	0.106093	0.44417
PCBP4	20.0163	-1.36301	0.843416	-1.61606	0.106081	0.44417
RP11-20I23.3	20.0763	1.26777	0.784242	1.61655	0.105975	0.44417
RP5-867C24.1	111.79	-0.727089	0.44984	-1.61633	0.106023	0.44417
ZYX	19.7595	1.35619	0.839074	1.61629	0.106032	0.44417
APH1B	41.6152	1.04077	0.644356	1.61522	0.106264	0.444207
FAM222B	2231.95	0.50692	0.313822	1.61531	0.106243	0.444207
HNRNPA1P49	69.5552	-0.765356	0.473744	-1.61555	0.106192	0.444207
PARP6	1719.95	0.387739	0.240002	1.61556	0.106189	0.444207
RPS18	6141.08	-0.32057	0.198432	-1.61552	0.106199	0.444207
SNX27	1403.81	0.388921	0.240761	1.61538	0.106228	0.444207
CHIC2	756.629	0.380167	0.235437	1.61473	0.10637	0.444425
REL	1217.28	0.298698	0.184979	1.61477	0.106361	0.444425
ZNF800	1535.9	-0.397228	0.24612	-1.61396	0.106535	0.445003
ZSCAN26	832.327	0.463908	0.287465	1.61379	0.106573	0.445047
IKZF5	1160.41	0.575541	0.356696	1.61353	0.106629	0.445166
DNAJC11	1072.98	-0.504779	0.31316	-1.61189	0.106987	0.446508
RPS12P20	20.3134	-1.14098	0.707892	-1.6118	0.107004	0.446508
SULT1A4	98.8277	-0.639803	0.397038	-1.61144	0.107084	0.44667
UBE2CP1	12.9451	-1.6556	1.02745	-1.61138	0.107098	0.44667
ATG7	296.627	-0.577462	0.358414	-1.61116	0.107145	0.446755
HTATIP2	416.246	0.373571	0.231888	1.611	0.10718	0.446782
QPRT	265.133	0.483545	0.300174	1.61088	0.107206	0.446782
FSCN1	357.904	-0.397055	0.246556	-1.61041	0.107309	0.447097
AMIGO2	52.8552	0.976114	0.606195	1.61023	0.107347	0.447145
AC073551.1	11.2301	1.73909	1.08014	1.61007	0.107382	0.447177
ACADVL	8103.94	-0.392858	0.244041	-1.6098	0.107441	0.447309
CCDC84	804.933	-0.321516	0.199806	-1.60914	0.107585	0.447438
CDH26	28.0534	1.10023	0.683889	1.60879	0.107663	0.447438
FEZ1	936.348	0.400752	0.249044	1.60916	0.10758	0.447438
IDE	80.8704	-1.07811	0.670106	-1.60886	0.107647	0.447438
METTL4	1309.6	0.417314	0.259385	1.60886	0.107646	0.447438
PLCB3	9262.36	-0.333921	0.207501	-1.60925	0.107561	0.447438
ZNF248	89.6364	-0.654589	0.406809	-1.60908	0.107598	0.447438
ENGASE	2065.82	-0.349122	0.217051	-1.60848	0.107731	0.447608
ST3GAL5	21.9114	1.71149	1.0643	1.60809	0.107815	0.447847
FAM111B	25.3144	1.00031	0.622098	1.60796	0.107844	0.447852
TOR3A	1119.68	-0.304517	0.189427	-1.60757	0.107929	0.448092
FAM46C	25182.6	0.329571	0.205033	1.6074	0.107966	0.448131
CORO1C	6865.12	0.333049	0.207243	1.60705	0.108044	0.448343
EIF4B	9896.94	-0.353387	0.219966	-1.60655	0.108152	0.448678
RHOB	1572.94	0.391305	0.243675	1.60585	0.108307	0.449209
ADGRA3	36.6245	-0.872877	0.543813	-1.6051	0.108471	0.449773
RP11-1348G14.1	46.933	0.841334	0.524223	1.60492	0.108512	0.449832
FBXO4	115.025	-0.761788	0.474844	-1.60429	0.10865	0.450289
CDIP1	1720.23	0.454398	0.283296	1.60397	0.108721	0.45047
RP5-882O7.1	12.2965	-1.30741	0.815243	-1.60371	0.108778	0.450478
UQCRQ	523.609	-0.449165	0.28006	-1.60382	0.108754	0.450478
CKAP2	9482.99	0.465641	0.290591	1.60239	0.109069	0.451462
DNAJC7	641.206	-0.394544	0.246242	-1.60226	0.109098	0.451462
TMEM2	1370.04	-0.58371	0.364285	-1.60235	0.109079	0.451462
CTSL	7335.1	0.599911	0.37448	1.60198	0.109159	0.451489
NAT14	279.378	-0.607355	0.379122	-1.602	0.109155	0.451489
RIPK3	15.2142	1.10714	0.691257	1.60163	0.109237	0.451698
PRDX1	905.809	0.416334	0.260014	1.6012	0.109333	0.451982
HAUS4	828.718	-0.417668	0.260947	-1.60059	0.109468	0.452264
RP11-762I7.5	33.1734	-0.931512	0.582005	-1.60052	0.109483	0.452264
TMEM41A	720.252	0.418097	0.261226	1.60052	0.109484	0.452264
RYK	248.487	0.469498	0.293427	1.60005	0.109587	0.452576
ZNHIT1	1991.39	-0.376667	0.235464	-1.59968	0.109669	0.452803
MAP1A	671.716	0.42481	0.265582	1.59955	0.109699	0.452813
ATP5D	4537.27	-0.420766	0.263075	-1.59941	0.109729	0.452822
ZDHHC23	42.9026	1.09953	0.687524	1.59925	0.109764	0.452854
BBS5	419.556	-0.451399	0.282282	-1.59911	0.109796	0.452872
CHCHD10	287.031	-0.397398	0.248553	-1.59885	0.109855	0.453
PREB	819.938	-0.309071	0.193393	-1.59815	0.110009	0.453524
HSCB	107.509	-0.482735	0.302239	-1.5972	0.110222	0.454146
MTCL1	329.487	0.719159	0.450325	1.59698	0.110271	0.454146
NEURL1	149.767	-0.888829	0.556622	-1.59683	0.110304	0.454146
RPL13	17809.8	-0.42701	0.267438	-1.59667	0.11034	0.454146
SLC22A9	19.3934	1.1832	0.740941	1.59689	0.11029	0.454146
SLC26A1	62.9847	-2.19046	1.37167	-1.59694	0.11028	0.454146
ZNF264	2057.46	-0.359177	0.224963	-1.59661	0.110354	0.454146
NSFL1C	2765.29	0.374359	0.234555	1.59604	0.11048	0.45455
RNF25	498.687	-0.480518	0.301176	-1.59548	0.110606	0.454956
SUMO2P8	31.0033	0.915102	0.573637	1.59526	0.110654	0.455038
PPP1R3E	1130.36	0.413257	0.259106	1.59494	0.110726	0.45511
TBC1D32	155.229	0.562487	0.352662	1.59497	0.110718	0.45511
GJB7	20.0537	-1.10803	0.694889	-1.59455	0.110814	0.455355
MLH3	89.2313	-0.709593	0.445093	-1.59426	0.110878	0.455507
FFAR4	75.657	-0.629518	0.394981	-1.5938	0.110982	0.455705
MMRN2	142.471	0.553722	0.347413	1.59384	0.110971	0.455705
SPDYE10P	210.346	-2.39876	1.50541	-1.59343	0.111064	0.455927
SPTLC3	100.201	-0.892375	0.56008	-1.5933	0.111093	0.455932
CH17-258A22.4	198.438	0.644134	0.404353	1.593	0.111161	0.456049
NKAIN1	6.40073	3.21283	2.01725	1.59268	0.111232	0.456049
PLA2G5	7.10372	1.77792	1.11626	1.59275	0.111216	0.456049
ZFHX4	9.55479	-2.14191	1.3447	-1.59285	0.111193	0.456049
ANAPC2	2004.92	-0.330284	0.207541	-1.59141	0.111516	0.456997
C9orf24	7.21498	-2.19223	1.37754	-1.5914	0.111519	0.456997
CWC27	234.992	0.891373	0.560163	1.59127	0.111548	0.457002
AMOT	33.5602	1.46874	0.923937	1.58965	0.111913	0.457668
BLOC1S2	871.54	0.459875	0.289228	1.59001	0.111833	0.457668
CDKN2AIPNL	247.007	-0.430922	0.271072	-1.58969	0.111904	0.457668
GFOD2	970.177	-0.531447	0.334361	-1.58944	0.111961	0.457668
LARP7	913.917	0.685583	0.431198	1.58995	0.111847	0.457668
MIPOL1	709.494	0.485978	0.305728	1.58958	0.11193	0.457668
PHF10	3048.01	0.378543	0.23815	1.58951	0.111945	0.457668
PTPRC	18.4115	-1.31253	0.825329	-1.59031	0.111766	0.457668
ZBTB17	738.728	-0.303059	0.190588	-1.59012	0.111807	0.457668
MAPKBP1	279.591	0.487067	0.306496	1.58915	0.112027	0.457826
MPDU1	3421.62	-0.312851	0.196899	-1.58889	0.112086	0.457951
RRN3P1	7.66862	1.87727	1.1817	1.58862	0.112146	0.458083
NAA50	8685.49	0.397867	0.250511	1.58822	0.112237	0.458341
ACTG1P17	5.99245	-2.42645	1.5282	-1.58778	0.112336	0.458632
TCOF1	957.399	0.487787	0.307258	1.58755	0.112388	0.458729
DNAJC28	182.622	-0.433464	0.273071	-1.58737	0.11243	0.458785
KCNH4	14.7827	1.38202	0.870781	1.5871	0.11249	0.458917
DCAF6	4512.22	-0.341099	0.215045	-1.58617	0.1127	0.459628
NEK4	742.814	-0.461498	0.290966	-1.58609	0.11272	0.459628
ADCK2	405.574	0.536263	0.338202	1.58563	0.112824	0.459917
ADSSL1	110.193	-0.772615	0.487293	-1.58553	0.112847	0.459917
RAB33A	8.78935	2.01028	1.26803	1.58536	0.112885	0.459957
PDE8A	455.576	0.399052	0.251791	1.58485	0.113	0.460199
R3HCC1	1437.48	-0.417374	0.263342	-1.58491	0.112987	0.460199
AC090958.5	12.1052	1.43178	0.903652	1.58443	0.113095	0.460279
LMNA	6950.02	-0.302294	0.190782	-1.58449	0.113081	0.460279
SPOP	2144.8	0.427848	0.270039	1.5844	0.113103	0.460279
XRN1	3709.35	0.549565	0.346901	1.58421	0.113146	0.460337
ZNF8	2336.22	-0.339432	0.214299	-1.58392	0.113213	0.460497
ZNF17	311.92	-0.403403	0.254752	-1.58351	0.113305	0.460758
ADAM17	257.756	0.554072	0.349965	1.58322	0.113371	0.460913
ANOS1	58.5936	0.718206	0.453748	1.58283	0.11346	0.46116
RPL37	5712.38	-0.417657	0.263994	-1.58207	0.113633	0.461749
NDUFAB1	281.05	-0.467043	0.295277	-1.58171	0.113715	0.461888
SNRNP40	814.575	-0.380671	0.240676	-1.58168	0.113724	0.461888
FTO	797.073	0.407498	0.257721	1.58116	0.113841	0.462252
OTUD4P1	7.87804	1.685	1.06601	1.58065	0.113957	0.462608
ERF	5449.19	0.377088	0.238602	1.58041	0.114014	0.46261
FSTL3	316.959	0.40429	0.255797	1.58051	0.11399	0.46261
PNLDC1	8.21561	2.26546	1.4336	1.58026	0.114047	0.462632
SYNJ2	392.04	0.470201	0.297593	1.58001	0.114104	0.462747
DECR1	2078.75	-0.364642	0.230842	-1.57962	0.114194	0.462997
ZNF410	1175.83	0.350319	0.221909	1.57866	0.114415	0.463678
ZNF671	67.5052	-0.833513	0.527993	-1.57864	0.114418	0.463678
ARNT	2878.47	-0.358033	0.22684	-1.57835	0.114484	0.463832
PDE2A	21.1784	1.44922	0.918337	1.57809	0.114545	0.463963
DNAJB4	1185.35	0.607116	0.384806	1.57772	0.11463	0.46408
ZNF816	54.8985	-0.856643	0.542958	-1.57773	0.114627	0.46408
NAA38	329.265	-0.535245	0.339292	-1.57754	0.114672	0.464136
COL18A1	3059.41	-0.532671	0.337808	-1.57685	0.114831	0.464659
FAM122A	2110.86	0.309228	0.19612	1.57673	0.114858	0.464659
EPS15	391.117	-0.520216	0.32996	-1.5766	0.114887	0.464661
GALNT2	4924.5	0.295762	0.187695	1.57576	0.115081	0.465104
RFX3	391.422	0.547484	0.347401	1.57594	0.115039	0.465104
TRIM34	34.3129	-0.77174	0.489734	-1.57584	0.115064	0.465104
LONP1	18165.4	0.419755	0.266404	1.57563	0.115111	0.465111
FES	371.447	0.552983	0.351007	1.57542	0.11516	0.465162
TRIM65	294.253	-0.364302	0.231255	-1.57533	0.11518	0.465162
ADAT1	1168.16	-0.441229	0.280142	-1.57502	0.115252	0.465339
BTF3	10547.8	0.392798	0.249497	1.57436	0.115403	0.465834
BID	74.5403	-0.977397	0.620922	-1.57411	0.115463	0.465845
FBXO16	10.5049	-1.57411	1	-1.57411	0.115462	0.465845
CREBL2	1339.98	0.432558	0.274858	1.57375	0.115545	0.466063
DNAH3	39.7591	-0.907661	0.576924	-1.57328	0.115655	0.466128
NOC4L	377.036	-0.423779	0.269375	-1.57319	0.115674	0.466128
PA2G4	10714	0.333867	0.212223	1.57319	0.115674	0.466128
SSR4	839.713	-0.391591	0.24891	-1.57322	0.115668	0.466128
GAPDHP76	37.0998	-0.84612	0.538122	-1.57236	0.115868	0.466678
THEMIS2	2568.77	-0.461862	0.293727	-1.57242	0.115853	0.466678
ATP8B3	851.347	-0.445541	0.283476	-1.57171	0.116018	0.467038
PABPC4	10968.5	0.592951	0.377309	1.57153	0.116061	0.467038
PIWIL2	28.3628	-1.30042	0.827361	-1.57176	0.116005	0.467038
PLCXD3	14.0347	1.44093	0.916997	1.57136	0.116099	0.467038
ZNF691	31.7545	0.862682	0.548986	1.57141	0.116087	0.467038
GNAO1	11.9207	-2.44504	1.55624	-1.57112	0.116156	0.46713
PTCD1	510.712	-0.562534	0.35807	-1.57102	0.116179	0.46713
ANKFY1	2701.41	-0.345218	0.21989	-1.56995	0.116426	0.467437
CACNA1D	75.4486	0.581196	0.370147	1.57017	0.116375	0.467437
CUL1	133.987	-1.02226	0.650931	-1.57046	0.116307	0.467437
JUP	954.005	-0.480129	0.305797	-1.57009	0.116394	0.467437
RP11-575G13.2	39.8572	-0.851258	0.542134	-1.5702	0.116369	0.467437
TUBGCP3	3047.22	0.481304	0.30656	1.57002	0.116411	0.467437
AC004057.1	1280.97	-0.38982	0.248423	-1.56918	0.116606	0.467897
FTH1	160239	0.420927	0.268246	1.56918	0.116605	0.467897
ZNF780A	288.441	0.631655	0.40256	1.56909	0.116626	0.467897
B4GALT1	4487.06	0.308816	0.196859	1.56872	0.116714	0.467908
CECR1	39.0262	0.885075	0.564126	1.56893	0.116664	0.467908
IER3	878.688	-0.467196	0.297818	-1.56873	0.116711	0.467908
GPNMB	42.642	-0.99898	0.636961	-1.56835	0.116799	0.468136
YLPM1	7198.23	-0.316739	0.201985	-1.56813	0.11685	0.468226
ZBTB32	102.719	0.642009	0.409464	1.56793	0.116898	0.468306
APOBEC3C	6587.57	-0.520018	0.33194	-1.5666	0.117208	0.468519
FAM110D	249.968	-0.439002	0.280169	-1.56692	0.117134	0.468519
GRIK1	12.8438	-1.74642	1.11473	-1.56667	0.117193	0.468519
MYPOP	1038.64	-0.385873	0.246208	-1.56726	0.117053	0.468519
PRKAB1	6567.67	-0.444349	0.283599	-1.56682	0.117157	0.468519
RP11-113I24.1	22.6735	1.24714	0.796057	1.56665	0.117197	0.468519
RP11-863K10.4	19.5077	-1.04694	0.668032	-1.5672	0.117067	0.468519
TFDP1	15095	-0.415906	0.265327	-1.56752	0.116993	0.468519
ZNF45	412.669	-0.511272	0.326346	-1.56666	0.117195	0.468519
TPSAB1	32.3558	-1.10084	0.702935	-1.56606	0.117335	0.468798
TUBB2BP1	477.317	-0.459	0.293074	-1.56615	0.117312	0.468798
HINT3	582.901	0.56641	0.361777	1.56563	0.117434	0.468968
RMDN3	4380.5	0.395318	0.252495	1.56565	0.117431	0.468968
FAM160B1	1018.68	-0.505844	0.32313	-1.56545	0.117478	0.469028
HIRA	5741.77	-0.350842	0.224235	-1.56462	0.117672	0.469675
USP51	71.0041	0.665647	0.425466	1.56451	0.117697	0.469675
SRGAP2D	629.597	0.685407	0.438177	1.56423	0.117765	0.46983
SIAE	186.764	-0.666962	0.42648	-1.56387	0.117847	0.470044
PRNP	418.245	0.596344	0.381371	1.56368	0.117892	0.470109
ADGRD2	114.523	-0.559564	0.358126	-1.56248	0.118175	0.470874
BTBD9	128.055	0.502838	0.321842	1.56237	0.1182	0.470874
MTA1	3375.14	-0.279011	0.178562	-1.56254	0.11816	0.470874
PIK3IP1	3295.28	0.503223	0.322137	1.56214	0.118255	0.470874
SOX15	297.279	-0.408105	0.261246	-1.56215	0.118253	0.470874
ZNF133	91.353	0.753518	0.482217	1.56261	0.118144	0.470874
ATXN2L	36930.1	0.266982	0.170939	1.56185	0.118323	0.470915
KIAA2026	2380.18	0.329477	0.210945	1.56191	0.11831	0.470915
APOBEC3A	144.608	0.510046	0.326604	1.56167	0.118367	0.470975
ASB18	78.666	-0.670157	0.429491	-1.56035	0.118677	0.471581
DTX3	9.60462	-1.63359	1.04698	-1.56029	0.118691	0.471581
EPHB4	479.02	-0.60323	0.38659	-1.56039	0.118669	0.471581
NUP50	8637.69	0.280135	0.179527	1.56041	0.118664	0.471581
RP11-3K24.3	6.21583	-1.62517	1.04155	-1.56034	0.11868	0.471581
RPS25	4019.18	-0.407632	0.261236	-1.5604	0.118666	0.471581
RNA5SP203	67.8698	-0.833957	0.534721	-1.55961	0.118852	0.472105
HEG1	9.79026	5.00265	3.2081	1.55938	0.118907	0.47221
WASH5P	364.602	-0.771028	0.494577	-1.55897	0.119004	0.472484
PICK1	347.943	-0.379469	0.243496	-1.55842	0.119133	0.47288
LIN37	943.493	0.321992	0.206671	1.55799	0.119235	0.47317
ZDHHC2	1737.94	0.448544	0.287949	1.55772	0.119299	0.473198
ZNF37A	814.966	0.377748	0.242501	1.55772	0.119299	0.473198
MXI1	9455.94	0.385156	0.247328	1.55727	0.119406	0.473507
SLC2A11	228.161	-0.461187	0.296195	-1.55704	0.119462	0.473614
AAAS	1496.71	-0.367767	0.23624	-1.55675	0.11953	0.473655
PURA	825.167	0.609915	0.391775	1.5568	0.119518	0.473655
DIRC2	96.4033	0.723157	0.464703	1.55617	0.119668	0.473984
TOMM40	2514.45	-0.309998	0.199207	-1.55616	0.11967	0.473984
LYRM2	1250.16	0.40883	0.262855	1.55534	0.119865	0.474476
MED29	2263.12	-0.322875	0.207617	-1.55515	0.11991	0.474476
PRCD	36.5913	-0.778884	0.500817	-1.55523	0.119892	0.474476
RP4-730K3.3	12.2371	1.78188	1.14573	1.55523	0.11989	0.474476
CTA-276O3.4	11.4785	-1.66218	1.06928	-1.55449	0.120068	0.474642
LY6G5C	270.543	-0.441947	0.284256	-1.55475	0.120006	0.474642
RACK1	16921.3	-0.497927	0.320295	-1.55459	0.120043	0.474642
SCD	24264.6	0.261467	0.168178	1.5547	0.120017	0.474642
ERAP2	97.1837	0.550155	0.353942	1.55436	0.120098	0.474648
MRPS18A	1149.84	-0.336325	0.216527	-1.55327	0.120358	0.475524
ZNF589	100.583	-0.601789	0.387454	-1.55319	0.120377	0.475524
SMIM4	41.7902	-1.18538	0.763293	-1.55298	0.120429	0.475613
HIST1H2BK	19152.8	-0.577012	0.371759	-1.55211	0.120636	0.476315
MMP11	8.61741	-1.43663	0.925797	-1.55178	0.120715	0.476514
CD84	219.453	0.512641	0.330464	1.55128	0.120836	0.476848
RFTN1	80.7276	-0.789585	0.509021	-1.55118	0.120857	0.476848
KIAA1671	418.532	-0.419393	0.270403	-1.55099	0.120904	0.476916
COMMD10	255.422	-0.419541	0.270588	-1.55048	0.121027	0.476965
ELF2	1573.7	0.343687	0.22165	1.55059	0.121001	0.476965
IFI16	6.0067	2.69642	1.73929	1.5503	0.12107	0.476965
ISLR2	20.1768	1.30091	0.83912	1.55033	0.121063	0.476965
MSTO1	234.726	-0.455337	0.293726	-1.55021	0.12109	0.476965
SEZ6	80.5967	-0.691982	0.446225	-1.55075	0.120962	0.476965
FAT2	179.016	-0.425295	0.274388	-1.54997	0.121148	0.477006
NAV3	560.431	0.49977	0.322447	1.54993	0.121159	0.477006
PCSK6	1757.73	0.499052	0.322149	1.54914	0.121349	0.477641
ELP4	174.914	-0.529099	0.341591	-1.54893	0.121399	0.477724
ADPRH	9.47485	1.77849	1.14867	1.5483	0.12155	0.477746
EIF4A2	5934.45	0.404523	0.261252	1.5484	0.121526	0.477746
PTGES3	9155.65	0.36129	0.233294	1.54865	0.121466	0.477746
SOCS7	708.148	0.634492	0.409726	1.54858	0.121484	0.477746
TMPO	21144.3	0.340301	0.219764	1.54848	0.121506	0.477746
ABHD13	463.116	0.454566	0.293786	1.54727	0.121799	0.478324
ARRDC5	6.05716	1.82948	1.18252	1.5471	0.121838	0.478324
NAA60	1402.53	0.367408	0.237484	1.54709	0.121842	0.478324
RBM7	511.017	0.495764	0.320371	1.54747	0.121751	0.478324
SNRPD3	3059.5	-0.402793	0.260355	-1.54709	0.121841	0.478324
BOD1	34.038	1.09577	0.708645	1.54629	0.122035	0.478391
CCNL2	6385.22	0.321894	0.208215	1.54597	0.122112	0.478391
CIB1	161.852	-0.705796	0.456368	-1.54655	0.121972	0.478391
FAM213A	163.991	0.592287	0.382926	1.54674	0.121926	0.478391
GNPTAB	506.649	-0.436871	0.282473	-1.54659	0.121961	0.478391
GTF2IP4	1040.67	0.434713	0.281119	1.54637	0.122016	0.478391
RRAGA	776.22	-0.36558	0.236407	-1.5464	0.122007	0.478391
SNRPGP5	6.8805	1.83385	1.18633	1.54582	0.122149	0.478391
SPNS1	1399.99	-0.41798	0.270395	-1.54581	0.12215	0.478391
TFAP4	922.19	0.355913	0.230214	1.54601	0.122102	0.478391
CLEC3A	36.6662	0.726673	0.470171	1.54555	0.122214	0.478525
C3orf38	783.487	0.425966	0.275644	1.54535	0.122262	0.4786
DPY19L3	467.818	0.42961	0.278129	1.54464	0.122433	0.47904
ZBTB20	496.063	0.400726	0.25942	1.5447	0.122419	0.47904
PTDSS1	2458.89	-0.274346	0.177632	-1.54446	0.122476	0.479097
ZNF114	26.9348	-1.10965	0.718594	-1.5442	0.122541	0.479235
ADIPOR1	17507.2	0.39414	0.255323	1.54369	0.122663	0.479486
ATP1B1	24.4801	1.24702	0.807814	1.54369	0.122663	0.479486
YWHAQP5	51.9987	-0.772023	0.500345	-1.54298	0.122835	0.479987
ZNF519	263.128	0.465733	0.301851	1.54292	0.12285	0.479987
MRPL51	1149.68	0.399989	0.259364	1.54219	0.123027	0.480564
IVNS1ABP	4154.15	0.553065	0.358702	1.54185	0.12311	0.480661
PLPP6	87.9056	-0.570388	0.369927	-1.54189	0.1231	0.480661
SCOC	212.007	0.602216	0.39068	1.54146	0.123205	0.480919
HOMER3	39.7922	-1.09886	0.713055	-1.54106	0.123303	0.48107
NOVA1	16.7919	1.0871	0.705408	1.5411	0.123293	0.48107
SCAMP4	1484.98	-0.270214	0.175357	-1.54094	0.123332	0.48107
AHR	112.648	0.541777	0.351746	1.54025	0.1235	0.481611
C16orf45	80.8305	0.803683	0.521884	1.53996	0.123569	0.481767
ADM2	2735.65	0.46288	0.300715	1.53926	0.12374	0.481862
FHL3	159.794	-0.58601	0.380693	-1.53932	0.123725	0.481862
GNA13	2031.56	0.448422	0.291285	1.53946	0.123692	0.481862
IKZF2	7.11985	2.10986	1.37047	1.53952	0.123679	0.481862
UCP2	40009.4	0.624802	0.40585	1.53949	0.123684	0.481862
SPIN2B	420.884	-0.434802	0.282503	-1.5391	0.123779	0.481899
ZNF513	796.477	-0.389478	0.253166	-1.53843	0.123943	0.482426
INTS1	5760.69	-0.346201	0.225078	-1.53814	0.124015	0.482476
SLC23A2	148.786	0.693768	0.451013	1.53824	0.123989	0.482476
HNRNPA1	14499.6	-0.394794	0.256739	-1.53773	0.124115	0.482693
POGZ	3394.6	0.355258	0.231037	1.53767	0.124129	0.482693
ATP5S	831.214	0.531102	0.345506	1.53717	0.124251	0.482939
CDC42EP2	57.5871	0.895834	0.582764	1.53721	0.124241	0.482939
DNAAF2	93.2795	-0.575945	0.374783	-1.53674	0.124356	0.483029
HCN2	121.255	0.553724	0.360317	1.53677	0.12435	0.483029
RP11-729L2.2	20.6818	2.09466	1.36307	1.53672	0.124363	0.483029
ATP5SL	1686.78	-0.334932	0.217971	-1.53659	0.124393	0.483033
AP1G2	2092.58	0.314708	0.2049	1.53591	0.12456	0.483169
C10orf95	287.396	0.457817	0.298087	1.53585	0.124575	0.483169
CTNNAL1	1865.51	0.49853	0.324564	1.536	0.124539	0.483169
FBXO17	42.4887	-0.779599	0.507548	-1.53601	0.124536	0.483169
RALGPS1	22.7504	0.897869	0.58449	1.53616	0.1245	0.483169
COX6B1P5	6.3121	-1.83685	1.1961	-1.5357	0.124612	0.483198
CDRT1	23.781	-0.993481	0.647404	-1.53456	0.124892	0.484073
KCNS1	22.4905	-0.975918	0.635967	-1.53454	0.124896	0.484073
HIST1H2AK	1525.68	-0.607373	0.395918	-1.53409	0.125008	0.484162
RPS21	3625.34	-0.483589	0.315216	-1.53415	0.124992	0.484162
SLC19A1	647.671	-0.494572	0.322377	-1.53414	0.124995	0.484162
PER2	403.598	0.670454	0.437088	1.53391	0.125052	0.484219
PIK3C2B	32.2548	0.803833	0.524128	1.53366	0.125114	0.484345
CTSD	4524.01	-0.319493	0.208388	-1.53317	0.125235	0.484471
NT5C3A	167.124	0.590199	0.384936	1.53324	0.125217	0.484471
SF3A1	14785.7	-0.348799	0.227493	-1.53322	0.12522	0.484471
MYO7A	19.132	1.26751	0.826924	1.5328	0.125325	0.48459
PSD	134.661	-0.635766	0.414757	-1.53286	0.125309	0.48459
PKP1	6.32625	-2.37456	1.54932	-1.53265	0.125363	0.484625
COMMD4	1117.7	-0.38098	0.248624	-1.53235	0.125436	0.484678
RP11-266I3.1	19.8054	-1.18698	0.774588	-1.5324	0.125423	0.484678
APOM	125.704	-0.474218	0.309535	-1.53203	0.125514	0.48481
GPAM	233.293	-0.770224	0.502766	-1.53197	0.125529	0.48481
C11orf91	26.3805	1.18367	0.772944	1.53138	0.125676	0.484864
CCNH	671.258	-0.420944	0.274828	-1.53166	0.125606	0.484864
DRC3	85.7153	-0.585749	0.382484	-1.53143	0.125662	0.484864
RSF1	3158.18	0.56546	0.369263	1.53132	0.12569	0.484864
SLC25A12	24.1126	-1.40139	0.914929	-1.5317	0.125597	0.484864
BAZ1B	10253.7	0.297652	0.194394	1.53118	0.125725	0.484886
RBAK-RBAKDN	33.1875	-0.908166	0.593251	-1.53083	0.125812	0.485105
NDUFS3	822.455	-0.406128	0.265433	-1.53006	0.126003	0.485617
RP11-48B14.1	23.5506	1.09576	0.716159	1.53005	0.126004	0.485617
TOR2A	867.658	-0.393895	0.257475	-1.52984	0.126057	0.485711
CHRAC1	2911.12	0.368694	0.241045	1.52957	0.126124	0.485739
FBXW4	1805.73	0.437271	0.285862	1.52966	0.126101	0.485739
MAPK8IP2	39.0889	-0.787823	0.515209	-1.52913	0.126231	0.486038
HERC2P4	9.92536	1.69397	1.10794	1.52894	0.12628	0.486114
C14orf105	26.0492	1.0318	0.675073	1.52842	0.126408	0.486165
C8orf44-SGK3	194.909	0.801138	0.524087	1.52864	0.126355	0.486165
OR5C1	6.10594	1.88526	1.23353	1.52834	0.126428	0.486165
RIC8B	226.734	0.489141	0.320047	1.52834	0.126428	0.486165
ZFP69	13.8549	-1.89394	1.23925	-1.52829	0.126441	0.486165
UBE2Q2P2	78.5324	0.718924	0.470467	1.52811	0.126486	0.486223
KCNK7	324.378	-0.551234	0.360951	-1.52717	0.126719	0.486947
NKTR	1877.39	0.301526	0.197449	1.52711	0.126733	0.486947
AMPD2	51.3977	-1.03778	0.679679	-1.52686	0.126795	0.48707
EMP3	2897.71	0.576129	0.377447	1.52638	0.126915	0.487222
RP11-421N8.1	13.6366	-1.5212	0.996615	-1.52636	0.126919	0.487222
SAYSD1	511.611	0.443571	0.290612	1.52634	0.126926	0.487222
TRAPPC6B	521.847	0.421253	0.27601	1.52623	0.126953	0.487222
DCST2	25.1832	0.937594	0.614416	1.52599	0.127012	0.487333
MIGA1	106.787	-0.534338	0.35023	-1.52568	0.127091	0.487341
SOX21	85.0757	-0.60567	0.396997	-1.52563	0.127103	0.487341
SSNA1	2006.42	0.408498	0.267724	1.52582	0.127056	0.487341
LINC00116	84.8248	-0.572734	0.375628	-1.52474	0.127324	0.487749
PDE3B	928.109	-0.385474	0.25276	-1.52506	0.127245	0.487749
RBM48	547.8	0.491204	0.322159	1.52473	0.127327	0.487749
TMEM123	648.567	0.495384	0.324901	1.52472	0.127328	0.487749
CYTH1	2005.47	0.327768	0.215027	1.52431	0.127432	0.488033
CC2D1B	1576.29	0.369368	0.242474	1.52333	0.127677	0.48837
EIF4G3	188.273	-0.488276	0.320519	-1.52339	0.127661	0.48837
HCK	6.82497	-1.9821	1.30101	-1.5235	0.127634	0.48837
RP1-99E18.2	25.6189	0.934091	0.613083	1.52359	0.12761	0.48837
SARM1	99.7957	-0.544395	0.357397	-1.52322	0.127703	0.48837
SLC2A1	40087.8	0.428787	0.281424	1.52363	0.127601	0.48837
SUZ12	4929.6	0.543265	0.356678	1.52312	0.127728	0.48837
ASMTL	434.522	-0.360905	0.236997	-1.52282	0.127803	0.488544
TWSG1	848.734	-0.36505	0.239756	-1.52259	0.127861	0.488654
RP11-96L14.7	9.01211	1.76327	1.15846	1.52208	0.12799	0.489033
AC009133.23	215.611	0.80547	0.529485	1.52123	0.128201	0.48949
AC012513.4	53.4226	-0.777659	0.511143	-1.52141	0.128156	0.48949
DNM1	816.695	0.64532	0.424239	1.52112	0.128229	0.48949
PRMT7	261.135	-0.511366	0.336167	-1.52117	0.128218	0.48949
HCN3	647.088	-0.367766	0.241792	-1.521	0.12826	0.489496
AC073052.1	12.9418	1.25261	0.823962	1.52023	0.128453	0.489665
CCDC81	38.4878	-0.778109	0.511685	-1.52068	0.128341	0.489665
FBXL15	202.042	-0.462218	0.30398	-1.52055	0.128372	0.489665
UBE2S	30449.2	0.387426	0.25484	1.52027	0.128442	0.489665
ZDHHC21	48.376	-1.14781	0.755021	-1.52023	0.128453	0.489665
E2F4	20808.1	-0.27805	0.182915	-1.52011	0.128484	0.48967
AC009487.6	19.2317	1.37489	0.904614	1.51987	0.128544	0.489785
S100A1	40.0831	0.759385	0.499691	1.51971	0.128584	0.489823
TRMT44	447.777	-0.356836	0.234834	-1.51952	0.128631	0.48989
CC2D2A	72.1645	-0.618509	0.407195	-1.51895	0.128775	0.490321
CCDC78	107.658	-0.564222	0.37152	-1.51868	0.128842	0.490448
LRSAM1	116.639	-0.514362	0.338738	-1.51846	0.128897	0.490448
NDC1	524.237	-0.352598	0.232192	-1.51856	0.128873	0.490448
ZNF132	14.0496	-1.30395	0.859279	-1.51749	0.129142	0.491267
JAM3	82.6656	-0.601635	0.396585	-1.51704	0.129257	0.49159
AZGP1	7.2888	2.1774	1.43585	1.51645	0.129406	0.492025
BAIAP3	102.957	0.618124	0.40764	1.51635	0.129432	0.492025
TAF9B	285.239	-0.439379	0.289806	-1.51611	0.129491	0.492137
TSTD3	101.993	-0.506777	0.33429	-1.51598	0.129525	0.492153
CD5	23.6761	-0.92912	0.613078	-1.5155	0.129646	0.492398
SMIM10	51.1009	-0.93659	0.618013	-1.51549	0.129649	0.492398
ACKR2	658.386	0.457896	0.302264	1.51489	0.129801	0.492463
FIP1L1	2200.76	0.592106	0.390874	1.51483	0.129816	0.492463
MICU1	2177.08	0.328015	0.216481	1.51521	0.129718	0.492463
PLCXD1	1415.73	-0.320039	0.21125	-1.51497	0.129779	0.492463
SPEN	5759.95	-0.372563	0.245904	-1.51508	0.129753	0.492463
APOLD1	406.913	0.392135	0.258929	1.51445	0.129912	0.4926
ATF2	854.728	-0.345556	0.22817	-1.51447	0.129907	0.4926
CASC3	9204.6	0.380923	0.251564	1.51422	0.12997	0.492674
SMARCA2	2473.48	-0.498067	0.328945	-1.51414	0.129992	0.492674
C1orf122	424.355	0.469366	0.310066	1.51376	0.130087	0.492921
RNMT	1401.1	0.494395	0.326663	1.51347	0.13016	0.493057
RP1-47A17.1	53.0507	0.853232	0.563792	1.51338	0.130183	0.493057
RBPMSLP	8.58757	1.65467	1.09381	1.51277	0.130339	0.493537
VDAC1	432.009	-0.36706	0.242676	-1.51255	0.130394	0.493628
PITPNM3	88.7631	-0.621535	0.410998	-1.51226	0.130469	0.4938
PHF6	390.027	-0.584688	0.386757	-1.51177	0.130592	0.494091
RSPRY1	1029.33	-0.329232	0.217787	-1.51172	0.130606	0.494091
MPP1	24470.6	0.313442	0.207381	1.51143	0.130678	0.494252
GLO1	1891.85	0.394397	0.261036	1.51089	0.130816	0.49443
RP11-65B23.5	38.1667	0.939878	0.622051	1.51093	0.130805	0.49443
SMG8	292.982	-0.575168	0.380627	-1.51111	0.130761	0.49443
SPCS1	952.116	-0.333339	0.220738	-1.51011	0.131015	0.49507
TIPRL	538.629	0.473127	0.313375	1.50978	0.131099	0.495274
ADGRF1	133.562	0.535293	0.35476	1.50889	0.131328	0.495566
AP5M1	695.858	-0.337484	0.223595	-1.50935	0.131209	0.495566
CCDC178	9.57563	2.05045	1.35876	1.50906	0.131282	0.495566
CFAP46	6.40104	-2.54639	1.68751	-1.50897	0.131308	0.495566
TTC1	349.428	0.81731	0.541706	1.50877	0.131357	0.495566
USP9X	4916.56	0.302378	0.200355	1.50921	0.131246	0.495566
AC002398.9	333.858	-0.554494	0.367562	-1.50857	0.131409	0.495645
ZBTB14	764.614	0.338034	0.224167	1.50796	0.131566	0.496124
FAM186A	60.1246	0.639434	0.424131	1.50763	0.131649	0.496324
ARHGEF37	524.166	-0.686493	0.455461	-1.50725	0.131747	0.496467
NOXRED1	12.0649	-1.34373	0.891496	-1.50727	0.131741	0.496467
ZDHHC7	1333.19	-0.348021	0.230953	-1.50689	0.131839	0.496699
NET1	2517.65	0.363239	0.241086	1.50668	0.131894	0.496792
SH2B1	1705.17	-0.324587	0.215457	-1.50651	0.131937	0.496842
BAIAP2L1	41.2416	0.93426	0.620261	1.50624	0.132006	0.496852
CHCHD4	99.0273	0.538736	0.357692	1.50614	0.132031	0.496852
TRADD	261.814	-0.460663	0.305824	-1.5063	0.131991	0.496852
ZC3H6	1049.99	0.420405	0.27916	1.50596	0.132076	0.49691
NXF1	5555.52	0.361294	0.23996	1.50564	0.13216	0.497112
CCDC146	39.2874	1.22302	0.812425	1.50539	0.132224	0.497123
NSUN5P2	13.5456	1.61887	1.07535	1.50543	0.132213	0.497123
NKX6-3	40.8574	0.831502	0.55243	1.50517	0.13228	0.497221
HSPE1P3	6.81956	2.03107	1.34959	1.50495	0.132337	0.497287
TNIP3	87.4686	-0.616514	0.40968	-1.50487	0.132358	0.497287
NRM	486.923	0.468937	0.311708	1.50441	0.132475	0.497479
RPUSD1	370.039	-0.414903	0.275771	-1.50452	0.132448	0.497479
SLC35A4	982.791	-0.283847	0.188714	-1.50411	0.132553	0.497479
TIMM10B	1265.49	0.300268	0.199635	1.50408	0.13256	0.497479
XPC	1677.88	0.455507	0.302827	1.50418	0.132534	0.497479
PLOD1	739.687	-0.353156	0.234832	-1.50387	0.132616	0.497575
ARHGDIB	26.7225	1.01877	0.67793	1.50277	0.132899	0.498411
UBN2	4331.23	0.532023	0.354008	1.50286	0.132876	0.498411
ASPHD2	11.6787	1.16207	0.773527	1.5023	0.13302	0.498749
PIGV	45.5726	1.00893	0.671655	1.50216	0.133057	0.498773
BAG4	1307.54	-0.379658	0.252763	-1.50203	0.133089	0.49878
ZC2HC1C	15.8248	-2.14946	1.43126	-1.5018	0.133148	0.498889
CENPP	490.222	-0.369093	0.24583	-1.50142	0.133248	0.499097
KIF1A	19.0754	1.57061	1.04613	1.50135	0.133264	0.499097
ZNF865	1787.14	-0.313594	0.208898	-1.50119	0.133307	0.499144
DENND1B	444.155	0.454468	0.302869	1.50054	0.133473	0.499438
GNA15	14.7457	-1.38873	0.925563	-1.50041	0.133507	0.499438
METTL1	71.695	-0.787229	0.524661	-1.50045	0.133497	0.499438
WIZ	4689.34	-0.325537	0.216941	-1.50058	0.133465	0.499438
CYP8B1	90.7618	0.536652	0.357826	1.49976	0.133677	0.499732
MBLAC1	187.219	0.471325	0.314253	1.49983	0.133659	0.499732
TMPRSS13	48.5435	0.639074	0.426083	1.49988	0.133645	0.499732
CRX	79.1175	-0.572821	0.381982	-1.4996	0.133717	0.499767
HNRNPH2	1594.14	0.567625	0.378621	1.49919	0.133824	0.500053
MGAT5	459.609	0.462606	0.308766	1.49824	0.134071	0.500854
NLGN4X	18.4456	1.29325	0.863346	1.49795	0.134146	0.500854
NPM1P40	56.7393	1.07454	0.717419	1.49779	0.134188	0.500854
RBM4	6432.43	0.389261	0.259892	1.49778	0.13419	0.500854
RPL12P14	38.2402	1.28065	0.855034	1.49778	0.13419	0.500854
BECN1	1366.37	-0.305883	0.204311	-1.49715	0.134355	0.500974
DUSP4	7.23589	1.71108	1.14302	1.49698	0.134398	0.500974
LAMB3	7.01759	-2.42881	1.62219	-1.49724	0.13433	0.500974
LIMA1	292.394	-0.448117	0.299353	-1.49695	0.134405	0.500974
NAMPTP1	31.9348	1.0817	0.722523	1.49711	0.134364	0.500974
NUDT8	77.3907	-0.496101	0.331295	-1.49746	0.134274	0.500974
DHX57	269.626	-0.580469	0.387842	-1.49667	0.13448	0.501026
PAQR6	460.895	0.416033	0.277966	1.4967	0.134471	0.501026
ACAT2	2039.91	0.425654	0.284478	1.49626	0.134585	0.501129
POLR2L	601.451	-0.489204	0.326963	-1.49621	0.134599	0.501129
PRDX2	110931	-0.309695	0.206982	-1.49624	0.134592	0.501129
ARHGAP30	176.982	-0.574893	0.384407	-1.49553	0.134775	0.501291
C11orf96	48.7238	-0.992688	0.663737	-1.4956	0.134757	0.501291
HIST1H3J	5555.96	-0.607234	0.40604	-1.4955	0.134783	0.501291
YY1	4490.82	0.306002	0.204621	1.49546	0.134795	0.501291
ZNRD1	351.359	-0.35853	0.239682	-1.49586	0.134691	0.501291
C1GALT1	2563.41	0.333512	0.223119	1.49477	0.134974	0.501742
CCDC174	998.085	0.317141	0.212169	1.49476	0.134977	0.501742
CAMK4	88.9703	-0.817495	0.547269	-1.49377	0.135236	0.501907
CCDC117	5207.3	0.61652	0.412682	1.49393	0.135193	0.501907
COL8A2	22.8341	1.33244	0.891863	1.494	0.135177	0.501907
FAM150B	38.9377	0.870396	0.582584	1.49403	0.135169	0.501907
FCHSD2	613.461	0.38857	0.260055	1.49418	0.135128	0.501907
LSM6	220.31	-0.439728	0.294353	-1.49388	0.135206	0.501907
MORN4	153.63	-0.538535	0.360388	-1.49432	0.135092	0.501907
TRIM11	4768.38	0.270531	0.181121	1.49365	0.135268	0.501912
CFHR3	19.3591	1.15861	0.775905	1.49324	0.135375	0.501989
CSAD	709.381	-0.321032	0.215081	-1.49261	0.13554	0.501989
EIF3B	6017.83	-0.318125	0.213151	-1.49249	0.135571	0.501989
IL7R	35.6838	-0.773526	0.518309	-1.4924	0.135593	0.501989
IQCG	219.047	-0.492539	0.329808	-1.49341	0.135329	0.501989
NKX1-2	19.8797	1.4287	0.95688	1.49308	0.135415	0.501989
PDZK1IP1	2078.36	-0.526102	0.352461	-1.49265	0.135528	0.501989
PIGS	1755.6	-0.401029	0.268611	-1.49298	0.135444	0.501989
SLC4A3	6.6723	2.25351	1.50967	1.49272	0.135511	0.501989
TSPAN13	456.687	-0.617441	0.41372	-1.49241	0.135591	0.501989
SYNM	14.0847	1.26189	0.845695	1.49214	0.135663	0.502134
HIGD1A	1460.51	0.528724	0.354429	1.49176	0.135762	0.502386
DOCK7	988.725	-0.423637	0.284239	-1.49043	0.136112	0.503214
JAM2	109.05	0.506164	0.339575	1.49058	0.136071	0.503214
PRRG2	22.3805	-1.18038	0.79204	-1.4903	0.136146	0.503214
SRSF11	3252.1	0.402078	0.269808	1.49024	0.136162	0.503214
SYNCRIP	586.677	0.597737	0.400973	1.49072	0.136036	0.503214
TNFRSF9	246.324	0.430447	0.28885	1.49021	0.136169	0.503214
AGO4	345.494	0.703368	0.472047	1.49004	0.136215	0.503269
ATP6V0E1	687.766	0.45771	0.307455	1.4887	0.136566	0.503324
CEBPZ	1192.44	1.05336	0.707173	1.48953	0.136348	0.503324
CREB3L4	285.75	-0.548332	0.368291	-1.48885	0.136526	0.503324
DPP7	1065.11	-0.353592	0.23761	-1.48812	0.136719	0.503324
FAM3B	21.6037	-0.999882	0.671515	-1.48899	0.136489	0.503324
MGEA5	8571.38	0.331296	0.222457	1.48926	0.136418	0.503324
MKRN3	19.6398	-1.15177	0.773744	-1.48857	0.1366	0.503324
NME6	256.811	0.580956	0.39036	1.48826	0.136683	0.503324
PPP1R37	3366.73	-0.334697	0.224732	-1.48931	0.136405	0.503324
RIC8A	5148.65	0.385391	0.25876	1.48938	0.136388	0.503324
RP11-329A14.1	31.316	0.989629	0.664961	1.48825	0.136685	0.503324
RP13-228J13.8	40.7448	0.820613	0.551115	1.48901	0.136486	0.503324
SNURF	14.8752	2.22694	1.49641	1.48819	0.136701	0.503324
SRF	3505.63	-0.282448	0.189774	-1.48834	0.136662	0.503324
VWA9	423.385	-0.399422	0.268264	-1.48892	0.13651	0.503324
WDR78	83.8	-0.589347	0.395979	-1.48833	0.136665	0.503324
CCDC153	43.5099	0.753551	0.506516	1.48771	0.136827	0.503494
NAT8L	7.32739	1.51846	1.02064	1.48776	0.136815	0.503494
ADRA1D	27.3261	1.51477	1.01866	1.48702	0.137009	0.503711
FN3K	6322.61	-0.241502	0.162411	-1.48698	0.137021	0.503711
OTUD7B	4672.03	0.302635	0.203536	1.48689	0.137045	0.503711
RP11-101E13.5	336.066	0.451359	0.303602	1.48668	0.1371	0.503711
RP11-383G6.4	19.8183	1.10647	0.743937	1.48731	0.136933	0.503711
SLC25A16	752.719	0.379474	0.255179	1.48709	0.136991	0.503711
USP21	2185.89	-0.328911	0.221229	-1.48674	0.137083	0.503711
FAM83A	854.644	0.494653	0.332778	1.48644	0.137164	0.503832
MICB	1497.58	0.360499	0.242587	1.48606	0.137262	0.503873
MORC3	5555.17	0.459324	0.309043	1.48628	0.137206	0.503873
ZIK1P1	17.5236	1.06659	0.717739	1.48605	0.137267	0.503873
ZNF34	34.9614	-1.34754	0.907096	-1.48556	0.137396	0.504235
DLX2	59.0181	-0.656845	0.442314	-1.48502	0.137539	0.504621
HNRNPA3P9	35.6567	-0.955683	0.643634	-1.48482	0.137591	0.504621
PWP2	842.939	-0.315763	0.212661	-1.48481	0.137593	0.504621
FGF21	45.3525	1.293	0.870988	1.48452	0.137671	0.50469
GAD2	25.8384	0.86275	0.581168	1.48451	0.137674	0.50469
DGAT1	1857.34	-0.344133	0.231874	-1.48413	0.137773	0.504858
RP11-140L24.4	10.4316	1.87348	1.26236	1.48411	0.137781	0.504858
ZC3H8	358.122	-0.529705	0.356976	-1.48387	0.137844	0.504979
DPM3	543.502	-0.409043	0.275794	-1.48314	0.138036	0.505569
FBXO46	2766.97	0.334199	0.225372	1.48288	0.138107	0.505602
FZD5	8279.21	0.269531	0.181749	1.48298	0.138079	0.505602
B3GNT9	58.103	-0.702636	0.473882	-1.48272	0.138148	0.50564
SPTBN2	165.754	0.418729	0.28243	1.48259	0.138182	0.505654
PGM5	281.788	0.34682	0.233977	1.48228	0.138266	0.505846
PAFAH1B3	1037.39	0.338749	0.228585	1.48194	0.138356	0.506064
CARD8	2401	-0.296048	0.199822	-1.48155	0.138459	0.506216
CST6	8.07061	2.13807	1.44309	1.48159	0.13845	0.506216
NDUFS8	2284.42	-0.305698	0.206361	-1.48138	0.138506	0.506275
SDHAF4	131.662	-0.527229	0.355943	-1.48122	0.138549	0.506318
FBXL6	620.41	-0.347496	0.23465	-1.48091	0.138631	0.506479
POLM	134.31	-0.494647	0.334035	-1.48082	0.138654	0.506479
ATP6AP1	2523.64	-0.365971	0.247246	-1.48019	0.138822	0.506739
PYROXD1	1383.15	0.43438	0.293504	1.47998	0.138879	0.506739
RBM43	130.984	-0.705442	0.476609	-1.48013	0.138839	0.506739
RP11-484L7.2	29.6579	-0.84324	0.569749	-1.48002	0.138868	0.506739
TXNL4B	445.057	-0.329883	0.222883	-1.48007	0.138855	0.506739
OGFR	3467.26	0.288248	0.194789	1.47979	0.138929	0.506806
KIAA0430	8158.8	0.360063	0.243423	1.47917	0.139095	0.507088
KIZ	1098.65	0.320988	0.217028	1.47902	0.139135	0.507088
MON1B	5018.15	0.26971	0.182369	1.47893	0.13916	0.507088
MTND5P28	13.9035	1.68865	1.14179	1.47895	0.139154	0.507088
ZNF606	242.202	-0.394723	0.266885	-1.479	0.13914	0.507088
C8orf76	259.558	0.366882	0.2483	1.47757	0.139522	0.50814
GAS2L3	1979.55	-0.274692	0.185926	-1.47742	0.139563	0.50814
RP11-73K9.3	35.2843	0.850297	0.575454	1.47761	0.139512	0.50814
WASH6P	8299.39	-0.26542	0.179655	-1.47739	0.139572	0.50814
RP11-677M14.6	10.8305	-1.24237	0.841061	-1.47714	0.139637	0.508263
NUDT16P1	30.8734	-0.996879	0.674955	-1.47696	0.139687	0.508333
ATP5F1	855.158	-0.336139	0.227656	-1.47652	0.139803	0.508433
SMPD1	736.896	-0.42852	0.290195	-1.47666	0.139767	0.508433
TRIM56	7238.26	0.277431	0.187897	1.47651	0.139808	0.508433
LILRA6	146.947	0.646981	0.43826	1.47625	0.139877	0.50851
ZNF287	33.6542	-0.787375	0.53338	-1.4762	0.139891	0.50851
PIR	180.116	-0.451656	0.30603	-1.47586	0.139982	0.508534
RPS29	2033.66	-0.695553	0.471276	-1.47589	0.139973	0.508534
WNT10A	13.1505	1.4442	0.978568	1.47583	0.13999	0.508534
ATG12	891.524	0.372055	0.252157	1.47549	0.140082	0.508756
GPRIN1	44.1439	0.732258	0.496389	1.47517	0.140167	0.508953
PGP	716.291	-0.365643	0.247888	-1.47503	0.140203	0.508972
RWDD2A	34.4476	0.706076	0.478755	1.47482	0.140262	0.509072
RP11-425L10.1	75.0306	0.601789	0.408088	1.47465	0.140305	0.509118
ARL11	44.2123	-0.674365	0.457407	-1.47432	0.140395	0.509331
CCDC57	367.306	-0.404396	0.274442	-1.47352	0.140612	0.510004
ANGEL2	603.385	-0.313123	0.212596	-1.47286	0.14079	0.510099
EFNA1	43.3436	-0.905962	0.615405	-1.47214	0.140983	0.510099
FHIT	81.0303	0.717172	0.486928	1.47285	0.140791	0.510099
GTPBP4	776.358	-0.500207	0.33975	-1.47228	0.140945	0.510099
HSPA4	3090.7	0.544047	0.369404	1.47277	0.140813	0.510099
NDUFV3	3342.44	-0.279424	0.189797	-1.47223	0.140959	0.510099
NPAS2	23.3207	1.31451	0.893018	1.47199	0.141023	0.510099
NQO2	2056.49	0.461708	0.313423	1.47311	0.14072	0.510099
PDP1	271.809	0.436547	0.296583	1.47192	0.141042	0.510099
RP11-630H24.3	10.4947	2.19037	1.48765	1.47237	0.140922	0.510099
2025-09-02	4616.12	-0.24784	0.168357	-1.47211	0.140992	0.510099
SFN	19.7283	-0.974174	0.661888	-1.47181	0.141072	0.510099
TSPAN11	15.8085	1.18908	0.807744	1.47209	0.140995	0.510099
ZWINT	2838.24	-0.331515	0.225212	-1.47201	0.141019	0.510099
ABCF2	1493.13	-0.335098	0.227971	-1.46992	0.141584	0.510138
AKIRIN1	1804.23	0.343532	0.233689	1.47004	0.14155	0.510138
CDC42BPG	368.566	0.644483	0.438085	1.47114	0.141254	0.510138
CLTC	10800.2	-0.255004	0.173466	-1.47005	0.141547	0.510138
CRHBP	124.728	0.765475	0.520686	1.47013	0.141527	0.510138
DDX10P1	8.4259	1.67357	1.1383	1.47024	0.141496	0.510138
ERMP1	15.2437	1.89526	1.28801	1.47147	0.141165	0.510138
FAAP100	799.443	-0.435552	0.296194	-1.4705	0.141428	0.510138
HSF2	588.728	0.358921	0.244118	1.47028	0.141486	0.510138
LINS1	679.948	0.486502	0.330746	1.47092	0.141312	0.510138
NYAP2	15.78	-1.37872	0.938018	-1.46982	0.14161	0.510138
PPP1R26P1	71.1469	-0.575372	0.391322	-1.47033	0.141473	0.510138
PRUNE1	256.045	-0.459773	0.312634	-1.47065	0.141387	0.510138
RAPGEF3	30.7612	-0.925057	0.629149	-1.47033	0.141472	0.510138
RMND5B	3314.39	-0.267999	0.182126	-1.4715	0.141155	0.510138
RNFT1	255.752	0.522103	0.35487	1.47125	0.141223	0.510138
TCAF1P1	124.854	0.642706	0.437218	1.46999	0.141564	0.510138
AGAP2	127.117	-0.674693	0.459268	-1.46906	0.141816	0.51015
ANKRD54	717.092	-0.351215	0.239056	-1.46918	0.141784	0.51015
CDH24	145.428	-0.453105	0.308443	-1.46901	0.141831	0.51015
CHST11	5419.24	-0.382867	0.260535	-1.46954	0.141687	0.51015
FAM193A	4499.46	0.368981	0.251148	1.46917	0.141786	0.51015
POLG2	93.099	-0.792578	0.539526	-1.46903	0.141826	0.51015
RHOA	5851.18	0.414009	0.281774	1.46929	0.141754	0.51015
APOL2	826.892	0.447627	0.304779	1.46869	0.141916	0.510346
XRCC1	5661.39	-0.278401	0.189605	-1.46832	0.142018	0.510602
DNAJC17	665.05	-0.31784	0.216502	-1.46807	0.142084	0.510727
SRP9	1328.44	0.59722	0.406879	1.46781	0.142157	0.510875
EVA1C	601.231	0.392422	0.267428	1.46739	0.142269	0.511166
FSCN3	17.3525	1.40327	0.956394	1.46725	0.142309	0.511166
TMSB10	178.68	-0.506347	0.345119	-1.46717	0.142331	0.511166
TXNDC12	22.2934	1.2123	0.82637	1.46702	0.14237	0.511195
PRKAA2	18.9021	1.00965	0.688333	1.46681	0.142428	0.511291
ACTR3	8622.74	0.360058	0.245528	1.46646	0.142522	0.511518
EML2	1004.14	-0.462901	0.315693	-1.4663	0.142566	0.511565
LDHD	211.775	-0.39815	0.271561	-1.46615	0.142607	0.511598
ACSM1	257.878	0.482466	0.329148	1.4658	0.142702	0.511632
MRPL35	940.901	-0.434417	0.296373	-1.46578	0.142709	0.511632
PSPHP1	69.7206	0.560726	0.382511	1.46591	0.142673	0.511632
PIM2	1278.9	0.360928	0.246266	1.4656	0.142757	0.511691
GLT8D2	7.88829	1.45629	0.99397	1.46512	0.142887	0.511748
PPCDC	747.78	-0.322665	0.220224	-1.46516	0.142876	0.511748
TMEM219	269.966	-0.393655	0.268644	-1.46534	0.142827	0.511748
ZNF697	18.6105	1.58949	1.08491	1.46509	0.142897	0.511748
CERS2	5125.22	-0.343538	0.234619	-1.46424	0.143129	0.512054
MED1	3930.75	-0.32082	0.219095	-1.46429	0.143114	0.512054
POP4	970.693	-0.362829	0.247733	-1.46459	0.143031	0.512054
STKLD1	51.6941	0.822656	0.561846	1.4642	0.143139	0.512054
TMEM191C	125.518	-0.438554	0.299477	-1.4644	0.143085	0.512054
HTR2B	13.5369	-1.25192	0.855274	-1.46377	0.143257	0.512221
LRRC36	23.3957	-0.92419	0.63146	-1.46358	0.14331	0.512221
RPL14	10703.2	-0.268207	0.183252	-1.4636	0.143304	0.512221
SFMBT2	40.3228	0.753658	0.514833	1.46389	0.143224	0.512221
ABCD3	391.338	0.511126	0.349303	1.46327	0.143393	0.51231
ZNF142	2745.03	-0.280874	0.191963	-1.46317	0.143422	0.51231
ZNF684	37.0825	0.909575	0.621658	1.46314	0.143428	0.51231
CCDC9	5014.1	0.290414	0.198575	1.46249	0.143607	0.5125
CEP250	748.01	-0.550244	0.376256	-1.46242	0.143627	0.5125
CTD-2550O8.5	89.2944	-2.0373	1.39294	-1.46259	0.143579	0.5125
DDX24	6371.23	0.476761	0.326017	1.46238	0.143637	0.5125
PLEKHG3	85.3129	-0.698743	0.477742	-1.46259	0.143578	0.5125
C19orf12	47.8319	-0.816003	0.558089	-1.46214	0.143703	0.512624
CES3	179.12	-0.452748	0.309788	-1.46147	0.143885	0.512945
MTHFD2L	281.99	0.502114	0.343595	1.46136	0.143918	0.512945
TLR7	28.6026	0.834567	0.57109	1.46136	0.143917	0.512945
USP33	2166.85	0.3385	0.231623	1.46142	0.143899	0.512945
NOL11	475.576	-0.310723	0.212691	-1.46091	0.144039	0.513266
PTPMT1	377.054	-0.324806	0.222415	-1.46036	0.144191	0.513695
CHD4	3017.55	0.45581	0.312152	1.46022	0.14423	0.513724
BICDL1	84.7646	-0.514303	0.352442	-1.45926	0.144495	0.514076
C3orf52	35.6665	0.929325	0.63671	1.45957	0.144407	0.514076
CHKA	374.576	0.522118	0.358063	1.45817	0.144793	0.514076
CYB5D2	153.015	-0.541149	0.371061	-1.45838	0.144735	0.514076
ELL3	203.904	-0.52971	0.363226	-1.45835	0.144745	0.514076
HIPK3	3385.37	0.302764	0.207429	1.45961	0.144398	0.514076
ITPA	326.573	-0.358039	0.245518	-1.4583	0.144758	0.514076
KIF1C	5755.08	0.364179	0.249753	1.45816	0.144798	0.514076
KMT2A	5433.11	0.354948	0.243357	1.45855	0.144689	0.514076
NSMAF	86.9076	-0.672523	0.460906	-1.45913	0.144528	0.514076
PABPN1	8868.8	0.367943	0.252177	1.45906	0.144547	0.514076
PPIAP22	455.078	0.597044	0.409441	1.45819	0.144787	0.514076
TM2D1	392.326	-0.444452	0.304665	-1.45882	0.144615	0.514076
ZGRF1	1245.67	0.581079	0.398242	1.45911	0.144534	0.514076
ZNF230	115.32	-0.605319	0.41506	-1.45839	0.144734	0.514076
ATP6V0D1	2243.04	-0.328814	0.22557	-1.45771	0.144921	0.514165
GABRG3	28.5627	-0.821069	0.563188	-1.45789	0.14487	0.514165
KRT8	50.6576	0.786062	0.539264	1.45766	0.144935	0.514165
MRPL24	237.166	-0.41403	0.284047	-1.45761	0.144948	0.514165
ZNF224	503.989	-0.372887	0.255843	-1.45748	0.144983	0.514178
TRAK1	453.063	0.545812	0.374532	1.45732	0.145029	0.514231
AC010886.2	16.4368	-1.24023	0.851547	-1.45644	0.14527	0.514627
INSR	5613.01	0.537358	0.368955	1.45643	0.145273	0.514627
MAP4K2	204.357	0.534264	0.366852	1.45635	0.145297	0.514627
PLCB4	9.38426	1.43129	0.98269	1.4565	0.145254	0.514627
TVP23B	410.403	0.391147	0.268543	1.45655	0.14524	0.514627
RP11-38O23.4	91.6185	1.0184	0.699358	1.45619	0.14534	0.514669
BCL9L	70.1215	-0.820869	0.56392	-1.45565	0.145489	0.514881
TRIM67	184.69	0.813599	0.558866	1.4558	0.145447	0.514881
ZNF41	105.663	0.631607	0.433906	1.45563	0.145494	0.514881
RPL13AP7	11.0292	-1.4665	1.00799	-1.45487	0.145706	0.515518
ATP5O	1369.85	-0.266256	0.183051	-1.45454	0.145796	0.515614
EPB41L5	86.4513	0.801021	0.550788	1.45432	0.145858	0.515614
SMAD5	117.946	1.06096	0.729494	1.45438	0.145841	0.515614
ZNF182	109.009	-0.503958	0.346496	-1.45444	0.145824	0.515614
HMGB3P4	32.9579	-0.834407	0.573823	-1.45412	0.145914	0.5157
HIST1H4B	8690.92	0.51152	0.351947	1.4534	0.146113	0.516292
EPM2AIP1	2310.67	0.451554	0.310773	1.453	0.146223	0.516515
PAIP1	1620.61	0.344937	0.237405	1.45295	0.146239	0.516515
ZNF763	35.4284	-0.964581	0.663979	-1.45273	0.146299	0.516619
CDH3	57.9621	0.819007	0.564221	1.45157	0.146621	0.516651
DUSP10	194.767	0.435812	0.300104	1.45221	0.146445	0.516651
LARP1B	477.509	0.630976	0.434625	1.45177	0.146565	0.516651
MAOB	7.98787	1.46225	1.00709	1.45195	0.146516	0.516651
MLF2	5326.16	0.28047	0.193197	1.45173	0.146576	0.516651
MOCS3	375.035	-0.340445	0.234488	-1.45186	0.14654	0.516651
NHLRC2	1981.61	-0.346962	0.239027	-1.45156	0.146623	0.516651
RPL32	9474	-0.423421	0.29167	-1.45172	0.146581	0.516651
TMEM126B	390.891	0.379147	0.261116	1.45202	0.146495	0.516651
TSSK3	277.744	0.347389	0.239176	1.45244	0.146379	0.516651
ABCA4	12.4133	-2.04916	1.41204	-1.45121	0.146723	0.516892
ZCCHC14	250.567	0.521392	0.359395	1.45075	0.14685	0.51723
FGFR3	1165.07	-0.404295	0.278753	-1.45037	0.146955	0.517231
GABRE	60.1218	1.047	0.721924	1.4503	0.146976	0.517231
GOLGA8M	93.1545	-0.555535	0.382963	-1.45062	0.146885	0.517231
RPL7AP11	18.7737	-0.9879	0.681164	-1.45031	0.146972	0.517231
AC011742.3	7.42287	1.95714	1.35036	1.44934	0.147242	0.51739
BTBD11	22.6167	-1.07244	0.73976	-1.44971	0.14714	0.51739
DPH3	513.054	0.356967	0.24619	1.44997	0.147068	0.51739
LCLAT1	614.309	-0.500642	0.345378	-1.44955	0.147185	0.51739
PIGA	692.636	0.386685	0.266792	1.44939	0.14723	0.51739
RAD52	422.348	-0.35239	0.243097	-1.44958	0.147175	0.51739
RP11-578F21.2	338.062	-0.531967	0.367017	-1.44943	0.147217	0.51739
ONECUT1	121.522	0.708786	0.48933	1.44848	0.147482	0.517416
RP11-390M11.1	24.8537	-0.90375	0.623736	-1.44893	0.147357	0.517416
SNX1	2484.6	-0.285153	0.196815	-1.44884	0.147383	0.517416
SOGA1	1386.27	-0.359592	0.248189	-1.44886	0.147377	0.517416
SYTL3	666.29	0.507429	0.350232	1.44884	0.147383	0.517416
TBC1D30	45.1733	-0.82482	0.569441	-1.44847	0.147485	0.517416
TESMIN	90.2928	-0.7969	0.550118	-1.4486	0.14745	0.517416
ZCCHC10	303.112	-0.488225	0.337075	-1.44842	0.147501	0.517416
MLST8	1520.27	-0.401808	0.277495	-1.44798	0.147622	0.517631
PLPP3	9.8073	1.34405	0.928236	1.44796	0.147627	0.517631
ZBED8	9.47006	1.39483	0.963374	1.44786	0.147656	0.517631
OXSR1	3422.87	0.401791	0.277539	1.44769	0.147704	0.517687
COPG2	244.391	-0.41169	0.284426	-1.44744	0.147773	0.517818
SLC28A2	61.2933	-0.621633	0.429543	-1.4472	0.147842	0.517916
TMEM238	31.1112	-0.847774	0.585836	-1.44712	0.147864	0.517916
HPSE2	66.4201	0.636863	0.440202	1.44675	0.147967	0.518003
RPL7P9	137.238	-0.688316	0.47572	-1.44689	0.147926	0.518003
ULBP1	979.769	0.36373	0.251422	1.44669	0.147983	0.518003
HIST1H1B	55926.3	-0.37651	0.260289	-1.44651	0.148035	0.518075
GTF2B	1058.37	0.369238	0.255364	1.44593	0.148198	0.518535
PPARD	2314.15	0.277814	0.192196	1.44548	0.148324	0.518535
RPL38	9338.85	-0.32777	0.226711	-1.44576	0.148245	0.518535
SEC23B	207.022	0.571311	0.395232	1.44551	0.148315	0.518535
THTPA	1120.34	-0.261898	0.181175	-1.44555	0.148304	0.518535
ANKRD39	137.073	-0.481434	0.333256	-1.44464	0.14856	0.519251
AFTPH	1553.59	0.579694	0.401401	1.44418	0.148689	0.519356
ERBB2	433.256	-0.480992	0.333061	-1.44416	0.148695	0.519356
FER1L4	8.30971	-1.64976	1.14261	-1.44385	0.14878	0.519356
PLK4	1366.76	0.458764	0.317699	1.44402	0.148733	0.519356
SPDYC	35.1457	-0.711418	0.492615	-1.44417	0.148692	0.519356
TMEM74	116.03	0.592974	0.410667	1.44393	0.148759	0.519356
NDC80	3003.25	0.306662	0.212453	1.44344	0.148897	0.519558
TYK2	7247.04	-0.34329	0.237831	-1.44342	0.148901	0.519558
ARL6IP1	15351.1	0.578402	0.400827	1.44302	0.149015	0.519746
CTD-2522E6.4	19.7456	-0.918534	0.636542	-1.44301	0.149018	0.519746
LNPK	3074.61	-0.433403	0.30037	-1.4429	0.14905	0.519746
MCRS1	2168.93	-0.266125	0.184464	-1.44269	0.149108	0.519839
ACP6	29.1704	-1.12141	0.77753	-1.44228	0.149224	0.519846
CDKL1	866.184	0.395072	0.273895	1.44242	0.149183	0.519846
CTD-2014B16.2	105.971	0.682066	0.473159	1.44152	0.149439	0.519846
FABP3	19.7937	-1.32492	0.919139	-1.44148	0.149448	0.519846
GALT	616.374	-0.392791	0.272472	-1.44158	0.149421	0.519846
GPR19	26.8898	1.04875	0.72754	1.4415	0.149443	0.519846
OR6C6	8.92936	1.55449	1.07859	1.44123	0.149521	0.519846
PEA15	692.602	0.393819	0.273251	1.44123	0.149519	0.519846
RPL17-C18orf32	498.573	0.621356	0.43081	1.4423	0.149219	0.519846
SAMM50	1816.69	-0.278572	0.193161	-1.44218	0.149253	0.519846
UBE2A	2018.59	0.391756	0.271689	1.44193	0.149322	0.519846
ZNF717	38.6022	-0.893997	0.620271	-1.4413	0.1495	0.519846
ZSCAN22	1376.27	-0.364061	0.252574	-1.4414	0.14947	0.519846
PMS2P7	58.5166	-0.689045	0.478181	-1.44097	0.149593	0.519986
FPGT-TNNI3K	63.2964	-1.17165	0.813367	-1.44049	0.149729	0.52002
MRPL34	932.145	-0.386631	0.268357	-1.44073	0.14966	0.52002
SGPL1	31.1305	-0.90112	0.625531	-1.44057	0.149706	0.52002
ZNF613	109.646	-0.546082	0.379074	-1.44057	0.149707	0.52002
CCP110	1741.88	-0.453548	0.314933	-1.44014	0.149827	0.520031
PHF24	5.87703	-2.79898	1.9435	-1.44018	0.149817	0.520031
PSIP1	4024.5	0.338177	0.234807	1.44023	0.149802	0.520031
BSCL2	441.001	-0.459368	0.319114	-1.43951	0.150006	0.520255
C1orf54	50.3381	0.784808	0.545221	1.43943	0.150029	0.520255
FDPSP7	7.57098	-1.91243	1.32878	-1.43924	0.150081	0.520255
HMGCR	842.798	0.471275	0.327424	1.43934	0.150054	0.520255
PLAUR	551.435	0.353844	0.245839	1.43933	0.150057	0.520255
THADA	606.291	-0.482242	0.335021	-1.43944	0.150026	0.520255
FAM168B	2887.45	0.27267	0.189493	1.43895	0.150166	0.520438
NAA40	1853.18	0.341663	0.23754	1.43834	0.150339	0.520708
PHF7	29143.6	0.617893	0.429564	1.43842	0.150315	0.520708
TMEM70	277.887	-0.375921	0.261351	-1.43837	0.150328	0.520708
DENND2C	97.8683	0.506426	0.352155	1.43808	0.150413	0.520782
HIST2H2AB	1609.04	-0.349842	0.24328	-1.43802	0.150428	0.520782
MAGEA10	34.9732	0.854082	0.594014	1.43782	0.150486	0.520782
RAB11FIP1	5963.98	0.373166	0.259537	1.43781	0.150487	0.520782
EXOC3L1	105.952	-0.477966	0.332571	-1.43719	0.150665	0.52129
WASF2	31500.5	0.270454	0.188202	1.43704	0.150707	0.521324
SAMD15	71.9791	-0.738845	0.514189	-1.43691	0.150742	0.521337
POF1B	2299.13	-0.31265	0.217638	-1.43656	0.150843	0.521465
VLDLR	13.3181	1.23053	0.856576	1.43657	0.150841	0.521465
GPR37L1	63.3901	0.633201	0.440975	1.43591	0.151028	0.521798
ITSN1	4543.84	-0.313847	0.218548	-1.43605	0.150988	0.521798
MLLT11	138.706	0.705714	0.491486	1.43588	0.151037	0.521798
PKD2	421.615	0.519273	0.361667	1.43578	0.151066	0.521798
ASH1L	2434.03	-0.33838	0.235833	-1.43483	0.151336	0.522402
FAM91A1	840.049	0.339018	0.236269	1.43488	0.15132	0.522402
ITGA6	19.7221	1.89373	1.31971	1.43496	0.151299	0.522402
BLOC1S5-TXNDC5	280.221	0.682675	0.475837	1.43468	0.151377	0.522434
CRAMP1	3835.89	-0.310885	0.216713	-1.43455	0.151416	0.522457
CROCCP3	44.9978	-1.18112	0.823499	-1.43427	0.151494	0.522618
CCSER2	168.443	0.585912	0.408557	1.4341	0.151544	0.522668
ZNF584	473.867	-0.467964	0.326335	-1.434	0.151572	0.522668
UBAC1	19977	-0.248069	0.17306	-1.43343	0.151736	0.523123
ASF1B	3404.16	0.260842	0.182053	1.43278	0.15192	0.523582
TMEM106C	1851.79	0.470564	0.328437	1.43274	0.151933	0.523582
FIZ1	2096.72	0.27505	0.19204	1.43225	0.152071	0.523785
RP11-27I1.4	146.4	-0.543508	0.379469	-1.43228	0.152063	0.523785
SH3D19	8.7224	1.7742	1.23881	1.43218	0.152092	0.523785
TCEAL4	56.449	0.838425	0.585457	1.43209	0.152119	0.523785
MUT	1795.94	0.339766	0.237346	1.43152	0.152281	0.524233
TMEM81	41.705	-0.656744	0.458848	-1.43129	0.152348	0.524353
WDR6	9152.62	0.343507	0.240026	1.43112	0.152395	0.524406
KATNA1	1658.84	0.343087	0.239754	1.43099	0.152432	0.524424
RALB	33.4889	0.951943	0.665444	1.43054	0.152563	0.524653
SEZ6L2	6.77766	-1.90671	1.33277	-1.43064	0.152534	0.524653
C3orf62	264.211	-0.477056	0.333755	-1.42936	0.1529	0.525486
HIST2H2BF	16100.9	-0.385899	0.269959	-1.42947	0.152869	0.525486
VAMP8	378.152	0.40987	0.286741	1.42941	0.152888	0.525486
MRPL41	211.62	-0.495722	0.346846	-1.42923	0.152939	0.525509
FLT3LG	2730.37	0.339003	0.237384	1.42808	0.153269	0.525992
MIPEPP3	8.20204	-1.673	1.17143	-1.42818	0.153241	0.525992
OXLD1	522.582	-0.39925	0.279507	-1.42841	0.153175	0.525992
PGAM5	505.185	-0.343441	0.240443	-1.42837	0.153185	0.525992
PRR15L	7.44322	-1.41541	0.990994	-1.42827	0.153214	0.525992
SHISA4	247.689	1.30282	0.912291	1.42807	0.153272	0.525992
CC2D1A	7584.96	0.286861	0.200889	1.42796	0.153304	0.525992
WHSC1	25870.8	0.410375	0.28741	1.42784	0.153339	0.526002
EML6	89.532	-0.711088	0.498067	-1.42769	0.15338	0.526034
PDK1	817.602	0.420797	0.294783	1.42748	0.153442	0.526139
PPARA	2852.86	-0.281333	0.197173	-1.42684	0.153626	0.526549
TRIM16	69.6289	0.654037	0.458376	1.42685	0.153622	0.526549
CNN2	433.028	-0.351861	0.246661	-1.4265	0.153725	0.526593
NDUFS1	3294.56	-0.302341	0.211924	-1.42665	0.153681	0.526593
RPL18A	15463.7	-0.283014	0.198417	-1.42636	0.153764	0.526593
SETD1B	19755.1	-0.282169	0.197826	-1.42635	0.153767	0.526593
GPR179	25.4968	1.06076	0.743753	1.42622	0.153804	0.526608
ONECUT3	100.732	0.558374	0.391577	1.42596	0.153879	0.526757
CLSPN	4845.15	0.449827	0.315828	1.42428	0.154366	0.527764
FRMD5	199.244	-0.532598	0.373862	-1.42458	0.154277	0.527764
JOSD2	1092.72	0.331639	0.232778	1.4247	0.154243	0.527764
NBR2	51.2428	0.835087	0.586304	1.42432	0.154353	0.527764
NEU3	286.908	-0.427135	0.299801	-1.42473	0.154235	0.527764
RP11-673C5.1	80.789	-0.780039	0.547599	-1.42447	0.15431	0.527764
SMIM10L1	1019.53	-0.605323	0.425143	-1.42381	0.154501	0.528118
BLK	55.6953	-0.672011	0.472025	-1.42368	0.15454	0.528124
TSC22D1	4319.02	-0.348652	0.244911	-1.42358	0.154567	0.528124
EPB41L2	25.3076	-0.816624	0.573942	-1.42284	0.154784	0.528644
YRDC	363.385	-0.422385	0.296846	-1.42291	0.154762	0.528644
EXOSC7	318.138	-0.425714	0.29944	-1.4217	0.155114	0.529551
PUM3	325.159	0.471768	0.331812	1.42179	0.155086	0.529551
KLHL30	25.5	-0.936837	0.659439	-1.42066	0.155416	0.530363
NICN1	128.895	0.660275	0.464782	1.42061	0.15543	0.530363
PBXIP1	1605.03	-0.376752	0.265237	-1.42044	0.155481	0.530363
PRPF40A	1197.49	-0.38812	0.273226	-1.42051	0.15546	0.530363
CADM3	25.3983	-0.940389	0.66211	-1.42029	0.155523	0.530398
ZSCAN18	38.6936	-0.866848	0.610423	-1.42008	0.155585	0.530499
PHB	640.93	-0.626208	0.441012	-1.41993	0.155628	0.530534
PNO1	241.986	0.406258	0.286236	1.41931	0.155809	0.530933
PPP1R16A	1401.78	-0.345519	0.243438	-1.41933	0.155802	0.530933
HMGCL	712.578	-0.30311	0.213631	-1.41885	0.155944	0.531282
CCDC91	1038.61	0.451702	0.318511	1.41817	0.156142	0.531599
FAN1	391.05	-0.309352	0.218143	-1.41812	0.156157	0.531599
NHLH1	26.2902	0.808185	0.569914	1.41808	0.156166	0.531599
ZFC3H1	1922.09	0.237235	0.167272	1.41825	0.156117	0.531599
DERA	258.167	-0.368149	0.259699	-1.4176	0.156307	0.531639
GCSHP5	8.47132	-2.09844	1.4802	-1.41767	0.156287	0.531639
GNAQ	814.496	-0.495314	0.34938	-1.41769	0.15628	0.531639
SLC25A30	85.3925	0.719815	0.507768	1.41761	0.156306	0.531639
TOMM7	772.245	-0.277832	0.196027	-1.41731	0.156391	0.531814
EEF1D	22223.9	0.287974	0.203219	1.41706	0.156466	0.531885
LIG1	2567.45	0.471811	0.332961	1.41702	0.156478	0.531885
MSL3	310.564	0.736096	0.519633	1.41657	0.156609	0.531885
PPRC1	4079.49	0.256308	0.180932	1.41659	0.156602	0.531885
RBPJ	834.842	0.430441	0.303883	1.41647	0.156638	0.531885
RP1-27O5.3	18.6104	-1.0125	0.714801	-1.41647	0.156637	0.531885
SYMPK	5516.93	-0.260813	0.184102	-1.41668	0.156577	0.531885
ATAD5	1657.52	-0.374774	0.264873	-1.41492	0.157092	0.532093
ATP6V1E1	1322.24	0.290423	0.205105	1.41597	0.156784	0.532093
CGN	26.1825	0.920222	0.64983	1.4161	0.156747	0.532093
DERL3	366.823	-0.569151	0.402309	-1.41471	0.157153	0.532093
GNB1L	60.5322	0.583011	0.411928	1.41532	0.156974	0.532093
HLA-DOA	67.1075	0.638004	0.450914	1.41491	0.157094	0.532093
LRRC37A4P	182.363	-0.526999	0.372374	-1.41524	0.156997	0.532093
MAVS	8591.79	0.275829	0.194823	1.4158	0.156836	0.532093
PKD1L3	438.85	-0.405281	0.286469	-1.41475	0.157143	0.532093
PPP2CA	1879.96	0.34487	0.243769	1.41474	0.157145	0.532093
SPOCK2	39.7973	0.827537	0.584615	1.41553	0.156914	0.532093
UROS	9143.55	-0.242077	0.171074	-1.41504	0.157056	0.532093
WRAP73	487.276	-0.392998	0.277663	-1.41538	0.156958	0.532093
ZCWPW1	119.164	-0.52144	0.368488	-1.41508	0.157045	0.532093
ARHGAP9	36.5473	-0.925428	0.654325	-1.41432	0.157267	0.532259
DYM	2295.99	0.344607	0.24364	1.41441	0.157242	0.532259
LRP4	19.6845	1.26339	0.893616	1.4138	0.157421	0.532544
PARP1	2149.69	-0.585065	0.413884	-1.4136	0.15748	0.532544
SOX6	5749.33	-0.346829	0.245347	-1.41362	0.157472	0.532544
XRRA1	571.4	-0.404345	0.286002	-1.41378	0.157426	0.532544
PON2	95.2355	-0.614472	0.434773	-1.41332	0.157562	0.532712
MIF	102.452	-0.601632	0.425752	-1.41311	0.157625	0.532813
ZNF271P	357.096	0.467115	0.330633	1.41279	0.157718	0.533018
SCG3	26.6554	0.785767	0.556452	1.4121	0.15792	0.533481
TAPBPL	764.739	-0.370802	0.262574	-1.41218	0.157897	0.533481
ACTG1P9	19.0591	1.03294	0.731627	1.41184	0.157996	0.533632
KCTD9	1585.4	0.293232	0.207738	1.41155	0.158083	0.533703
ZNF101	797.634	-0.330477	0.234107	-1.41165	0.158053	0.533703
LUZP1	111.921	0.510216	0.361527	1.41128	0.158161	0.53386
NFKB2	317.185	0.471487	0.334112	1.41117	0.158196	0.533866
CCDC69	6452.32	-0.354952	0.251573	-1.41093	0.158265	0.533872
CCDC82	184.074	1.63743	1.16053	1.41094	0.158263	0.533872
EIF3C	9821.95	-0.287084	0.203486	-1.41083	0.158295	0.533872
ARL2	1348.29	-0.294453	0.208771	-1.41041	0.158419	0.534086
HKR1	431.207	-0.326341	0.231401	-1.41028	0.158456	0.534086
RMDN2	98.416	0.634305	0.449754	1.41034	0.15844	0.534086
C8orf37	45.2613	-0.72914	0.517094	-1.41007	0.158518	0.534133
NT5C3B	37.5898	-0.919062	0.651834	-1.40996	0.15855	0.534133
PAN2	2825.29	-0.235296	0.166899	-1.40981	0.158596	0.534133
UNC5A	10.5805	1.51562	1.07506	1.4098	0.1586	0.534133
RPL13P4	6.81695	1.73849	1.2334	1.40951	0.158683	0.534304
ATP5E	5612.4	-0.410795	0.29149	-1.4093	0.158748	0.534367
KIAA2013	895.138	-0.318102	0.225727	-1.40923	0.158767	0.534367
VPS13D	2158.2	-0.418112	0.296729	-1.40907	0.158815	0.53442
ANXA2R	198.121	-0.477389	0.338867	-1.40878	0.1589	0.53443
CLK2	2769.06	-0.300637	0.213443	-1.40851	0.15898	0.53443
CMPK1	2400.24	1.28569	0.912707	1.40866	0.158936	0.53443
SLC11A2	2050.9	-0.295009	0.209445	-1.40853	0.158975	0.53443
VAC14	1724.44	-0.370099	0.262727	-1.40868	0.158928	0.53443
SRRM2	85674.7	0.334566	0.237584	1.4082	0.159071	0.534517
WDR60	175.657	-0.812313	0.576827	-1.40825	0.159059	0.534517
HK3	19.0233	2.0168	1.43244	1.40795	0.159147	0.534662
RPUSD2	233.034	-0.422174	0.299974	-1.40737	0.159317	0.535126
FAM124B	42.5582	0.601964	0.427822	1.40704	0.159414	0.535341
HARBI1	239.986	0.416749	0.296268	1.40666	0.159527	0.535502
VPS9D1	462.56	-0.47179	0.335373	-1.40676	0.159498	0.535502
DHRS2	87.6899	-0.627583	0.446292	-1.40621	0.159661	0.535841
NGRN	2614.36	0.347501	0.247149	1.40604	0.159714	0.535909
ACOT2	196.711	-0.41709	0.296761	-1.40548	0.15988	0.536248
VPS50	679.168	-0.341944	0.243289	-1.40551	0.159871	0.536248
WDR75	690.232	0.695091	0.494651	1.40522	0.159957	0.536397
ZSCAN12P1	6.79521	1.75696	1.25113	1.4043	0.160229	0.537199
RP11-50E11.2	16.0339	-1.25301	0.892397	-1.4041	0.16029	0.537292
SYP	253.918	-0.56581	0.403001	-1.40399	0.160322	0.537292
CTD-2116N17.1	746.988	-0.542359	0.386496	-1.40327	0.160536	0.537899
DHRS4L2	104.488	-0.633935	0.451841	-1.403	0.160616	0.537948
MAGI3	612.07	0.31774	0.226467	1.40303	0.160607	0.537948
ADGRG6	6.07519	3.06968	2.18909	1.40227	0.160836	0.538132
HCAR1	94.2218	-0.568316	0.405283	-1.40227	0.160835	0.538132
KBTBD3	60.9761	-0.605934	0.432102	-1.40229	0.160828	0.538132
NAP1L4	5851.19	0.348682	0.248605	1.40256	0.160749	0.538132
PMP22	178.104	1.42724	1.0178	1.40229	0.160829	0.538132
POLD1	8099.52	-0.255206	0.182009	-1.40216	0.160867	0.538132
CCDC157	262.719	-0.368408	0.262849	-1.4016	0.161036	0.53858
HYLS1	969.08	0.34992	0.2497	1.40136	0.161105	0.53858
MON1A	189.45	-0.403561	0.287992	-1.40129	0.161127	0.53858
PLS3	44.09	0.906235	0.646721	1.40128	0.161132	0.53858
ARHGEF3	62.3955	0.940607	0.671967	1.39978	0.161579	0.538593
BMS1P7	9.45598	-2.09306	1.49475	-1.40027	0.161433	0.538593
C11orf49	240.842	-0.438442	0.313132	-1.40018	0.161459	0.538593
FKBP9	72.164	0.957229	0.683565	1.40035	0.161409	0.538593
GLT8D1	120.857	-0.566005	0.404005	-1.40099	0.161218	0.538593
GNG2	2046.94	0.331085	0.236491	1.39999	0.161517	0.538593
KIAA1644	13.1122	-1.02351	0.731137	-1.39989	0.161547	0.538593
LCAT	533.412	-0.426713	0.304854	-1.39973	0.161594	0.538593
LSM5	305.099	-0.502663	0.358805	-1.40093	0.161234	0.538593
MAP7D3	74.1357	-0.548132	0.391382	-1.40051	0.161362	0.538593
RPL35A	5419.09	-0.365868	0.26129	-1.40024	0.161442	0.538593
RRBP1	445.511	0.320115	0.228626	1.40017	0.161463	0.538593
SLC16A6	22.1833	1.06044	0.757513	1.39989	0.161546	0.538593
SP100	1291.71	0.386609	0.276183	1.39983	0.161565	0.538593
APLNR	659.117	0.539887	0.385783	1.39946	0.161676	0.538752
OXTR	35.2853	0.905215	0.646881	1.39935	0.161707	0.538752
LRRC9	48.6537	-0.710687	0.507994	-1.39901	0.161811	0.538987
DDX43	767.689	0.373678	0.267157	1.39872	0.161896	0.539052
HIST1H3D	15506.2	-0.373827	0.267245	-1.39882	0.161868	0.539052
RP11-309L24.4	25.2148	-0.884239	0.632438	-1.39814	0.16207	0.539522
KIR3DX1	193.022	0.416298	0.297792	1.39795	0.162129	0.539609
SULT1C4	49.1291	0.683476	0.48915	1.39727	0.162331	0.540173
CDK11B	3561.35	0.241774	0.173078	1.39691	0.162441	0.540332
HAUS7	405.12	0.34746	0.248756	1.39679	0.162478	0.540332
PAN3	2129.92	0.304869	0.218253	1.39686	0.162457	0.540332
ABCC11	33.3433	-0.958368	0.686238	-1.39655	0.162548	0.540419
B4GALT3	3905.16	0.343963	0.246384	1.39605	0.162701	0.540419
LAMP2	2235.49	0.411878	0.294996	1.39622	0.162649	0.540419
PROSER2	303.558	0.520976	0.373146	1.39617	0.162663	0.540419
ZNF137P	23.3892	-1.0459	0.749165	-1.39608	0.16269	0.540419
ZNF668	360.037	-0.37487	0.268439	-1.39648	0.16257	0.540419
MRPS30	984.62	-0.361926	0.259356	-1.39548	0.162872	0.540659
POLR2I	2811.86	-0.482759	0.345934	-1.39553	0.162857	0.540659
TRIP10	911.361	-0.291961	0.2092	-1.39561	0.162833	0.540659
LIN28A	48.568	-0.688626	0.493654	-1.39496	0.163029	0.540962
PCM1	15123.9	0.465951	0.334011	1.39502	0.163011	0.540962
DHODH	1064.69	-0.403689	0.28945	-1.39468	0.163113	0.541024
METAP1	781.65	-0.316678	0.22706	-1.39469	0.163108	0.541024
GAS6	11.8095	-1.39008	0.996903	-1.3944	0.163196	0.54119
ANKRD13D	181.175	-0.482099	0.345796	-1.39417	0.163267	0.541314
MICALL2	30915.4	-0.299094	0.214573	-1.39391	0.163346	0.54136
TRPT1	256.737	-0.42631	0.305838	-1.39391	0.163346	0.54136
RIIAD1	46.8635	0.837782	0.60109	1.39377	0.163387	0.541386
TUBA1B	76670.8	-0.371517	0.266589	-1.3936	0.16344	0.541451
SMG5	5559.02	0.268016	0.192354	1.39335	0.163513	0.541586
ATP13A3	369.427	-0.651489	0.46769	-1.39299	0.163621	0.541735
GUSBP4	26.3785	-0.940561	0.675298	-1.39281	0.163678	0.541735
STOML2	1694.62	-0.260669	0.187159	-1.39277	0.16369	0.541735
UBE2M	5766.42	0.303171	0.217642	1.39298	0.163627	0.541735
FNDC3A	504.674	0.367567	0.263941	1.39261	0.163737	0.541783
ACO1	858.271	0.334567	0.240287	1.39237	0.163811	0.541919
RP11-266L9.1	19.1579	-0.983491	0.706817	-1.39144	0.164093	0.542742
AADAT	18.7942	1.06762	0.767719	1.39064	0.164335	0.543004
BZW1P2	76.3703	0.913052	0.656567	1.39065	0.164333	0.543004
DNM1P51	13.7485	1.40601	1.01089	1.39086	0.164268	0.543004
ID1	1484.38	0.377492	0.271473	1.39053	0.164367	0.543004
METTL12	435.998	-0.476541	0.342787	-1.3902	0.16447	0.543004
NAA30	721.664	0.490518	0.352787	1.39041	0.164404	0.543004
PRKAA1	1469.38	0.326391	0.234769	1.39027	0.164448	0.543004
SMARCD2	895.197	-0.388775	0.279615	-1.39039	0.16441	0.543004
USP31	2122.13	0.389695	0.280252	1.39052	0.164372	0.543004
RP11-564D11.3	128.81	0.487574	0.350785	1.38995	0.164544	0.54314
CCDC168	31.1657	0.853516	0.614221	1.38959	0.164653	0.543225
PKN2	2089.43	-0.302644	0.217802	-1.38954	0.164669	0.543225
ZNF18	190.975	-0.470595	0.338635	-1.38968	0.164625	0.543225
NKD1	41.9179	1.31356	0.945592	1.38914	0.16479	0.543393
TBPL1	4210.91	0.370048	0.266404	1.38905	0.164819	0.543393
TMPRSS12	30.8027	-0.892219	0.642297	-1.38911	0.164801	0.543393
CTC-543D15.1	18.4236	0.960664	0.691915	1.38841	0.165012	0.543696
MAGOH	871.716	0.35028	0.252259	1.38858	0.164962	0.543696
REEP3	431.506	0.500409	0.360445	1.38831	0.165043	0.543696
SERPINB12	32.8844	0.972096	0.700177	1.38836	0.165028	0.543696
BET1	297.804	0.485199	0.349583	1.38794	0.165156	0.54385
PIK3AP1	2094.11	-0.489741	0.35285	-1.38796	0.165149	0.54385
LRRC32	9.34507	-2.38088	1.71593	-1.38751	0.165285	0.544017
USF2	8616.37	-0.265949	0.191664	-1.38758	0.165264	0.544017
ZNF417	463.956	-0.474576	0.34205	-1.38745	0.165306	0.544017
LMBR1	427.269	0.48117	0.346853	1.38725	0.165367	0.54405
ZMAT5	527.163	0.393974	0.284007	1.3872	0.165382	0.54405
LYRM7	1131.15	0.381839	0.275353	1.38672	0.165526	0.544414
PLIN2	3685.16	0.429699	0.309894	1.3866	0.165564	0.544431
ANKRD52	8105.59	0.266917	0.192518	1.38646	0.165608	0.544467
PRELID2	353.557	-0.480718	0.346761	-1.38631	0.165652	0.544504
CCER2	15.6481	-1.25161	0.903345	-1.38553	0.16589	0.545177
GCFC2	301.745	-0.417405	0.301377	-1.38499	0.166054	0.545571
IFRD2	3647.85	-0.336511	0.242995	-1.38485	0.166099	0.545571
SND1	5756.86	0.255287	0.184348	1.38481	0.16611	0.545571
DHRS9	6.86783	2.3168	1.67316	1.38468	0.16615	0.545595
CSNK1G2P1	27.7708	-0.92847	0.670728	-1.38427	0.166275	0.545684
EEF1A1P29	8.2108	-1.30964	0.946241	-1.38405	0.166343	0.545684
PSAP	8466.72	0.23528	0.169987	1.3841	0.166327	0.545684
RPL12P1	88.7977	-0.606216	0.437994	-1.38407	0.166336	0.545684
TAS1R1	7.41378	1.60757	1.16127	1.38432	0.166262	0.545684
TNFRSF11B	14.04	-1.43929	1.04012	-1.38377	0.166428	0.545852
AGBL4	25.2865	0.879223	0.635753	1.38296	0.166676	0.546455
CSMD1	76.3897	0.80657	0.583355	1.38264	0.166775	0.546455
DSTNP1	22.8272	-0.916073	0.662466	-1.38282	0.166719	0.546455
OSBPL3	890.284	-0.425413	0.307683	-1.38263	0.166778	0.546455
SENP2	2013.58	0.494297	0.357442	1.38287	0.166704	0.546455
ALAD	36385.2	-0.295688	0.213894	-1.3824	0.166849	0.546579
SYF2	1468.15	0.418817	0.303046	1.38202	0.166964	0.546849
AXIN1	4207.75	0.335228	0.242665	1.38145	0.167142	0.547104
MPDZ	24.3224	-1.09558	0.792942	-1.38166	0.167076	0.547104
RNF139	1038.12	0.316454	0.229059	1.38154	0.167113	0.547104
C8orf59	846.643	0.636345	0.460721	1.38119	0.16722	0.54725
TACC2	550.647	0.340084	0.246269	1.38094	0.167296	0.54739
CCL5	55.8726	0.609977	0.441928	1.38026	0.167506	0.547532
GPR139	6.17111	2.00359	1.45146	1.38039	0.167466	0.547532
OSBPL2	1116.08	-0.435426	0.315388	-1.3806	0.167401	0.547532
PLGLB2	68.0002	0.885247	0.641287	1.38042	0.167457	0.547532
TAPBP	8187.06	-0.305082	0.221014	-1.38037	0.167473	0.547532
ABC7-42391500H16.4	134.849	-0.773779	0.560753	-1.37989	0.16762	0.547552
CTC1	351.731	-0.49808	0.361001	-1.37972	0.167673	0.547552
HSPE1P10	6.0494	-1.98484	1.43855	-1.37975	0.167663	0.547552
NLRP6	8.02116	1.8833	1.36501	1.3797	0.167678	0.547552
XXyac-YRM2136_A.2	134.849	-0.773779	0.560753	-1.37989	0.16762	0.547552
SLC25A36	748.445	0.374827	0.271726	1.37943	0.167761	0.547714
CCR4	147.886	0.504599	0.365882	1.37913	0.167855	0.547801
KIAA0355	5059.03	0.287163	0.208215	1.37917	0.167843	0.547801
ARPC5L	635.34	0.410901	0.298013	1.3788	0.167956	0.548022
DNAJC16	709.839	-0.405147	0.293935	-1.37836	0.168093	0.548297
LA16c-380H5.1	121.429	0.509593	0.369722	1.37831	0.168107	0.548297
ARPC1A	3248.59	0.340402	0.247009	1.37809	0.168174	0.548409
IER5	4514.55	0.275753	0.200137	1.37782	0.16826	0.548471
SLC22A1	32.4306	0.824967	0.598718	1.37789	0.168237	0.548471
CERS5	484.468	0.30714	0.222947	1.37764	0.168315	0.548543
CFAP157	39.1424	0.814027	0.591029	1.37731	0.168418	0.548611
DPY19L1P2	6.00234	2.18687	1.5877	1.37738	0.168396	0.548611
PSMA4	1822.14	0.315535	0.229106	1.37725	0.168436	0.548611
SLTM	2539.39	0.397022	0.288299	1.37712	0.168476	0.548631
TRAPPC3	792.844	0.317106	0.230394	1.37636	0.168709	0.549214
WAC	9142.83	0.368391	0.267663	1.37632	0.168722	0.549214
INTS3	3900.41	-0.290143	0.210859	-1.37601	0.168819	0.549367
LRP1	5635.08	-0.510111	0.370732	-1.37595	0.168836	0.549367
PHKG1	109.729	-0.591565	0.430005	-1.37572	0.16891	0.549499
RPGRIP1L	84.6293	-0.540062	0.392602	-1.3756	0.168947	0.549512
C10orf53	19.0803	-0.809662	0.588675	-1.3754	0.169009	0.549604
GRIA3	10.3967	1.64487	1.1961	1.3752	0.169069	0.549691
ACP2	130.429	0.608277	0.442528	1.37455	0.169271	0.550084
CTSZ	971.793	-0.600823	0.437125	-1.37449	0.16929	0.550084
RNF152	65.6672	0.885645	0.64426	1.37467	0.169234	0.550084
EDA2R	52.5191	0.876211	0.637555	1.37433	0.169339	0.550135
C9orf3	277.695	0.402048	0.292586	1.37412	0.169405	0.550239
RP13-104F24.1	49.0671	0.759989	0.553161	1.3739	0.169472	0.550351
RNF38	2767.14	-0.3861	0.281251	-1.37279	0.169817	0.551359
SPDYE5	24.7707	-0.749961	0.546353	-1.37267	0.169856	0.551377
CALCRL	62.7013	-0.665394	0.484915	-1.37219	0.170006	0.551755
TMEM63B	18469.3	0.275749	0.201003	1.37186	0.170106	0.55197
CDH23	43.6739	0.939283	0.684962	1.37129	0.170284	0.552439
PADI4	10.334	1.34654	0.982105	1.37107	0.170352	0.552442
RPL7P16	13.9325	1.31092	0.956103	1.37111	0.17034	0.552442
ADAP2	18.2378	-1.4154	1.03312	-1.37003	0.170678	0.55248
ARHGAP4	170.614	-0.475814	0.347127	-1.37072	0.170462	0.55248
BNIP3P37	18.5388	1.02264	0.746535	1.36985	0.170735	0.55248
CAPN7	732.65	0.32158	0.23487	1.36918	0.170942	0.55248
COL17A1	19.991	-1.73421	1.26636	-1.36944	0.170861	0.55248
DCST1	10.3165	1.24385	0.90732	1.3709	0.170405	0.55248
DIAPH3	2563.28	0.345724	0.252539	1.36899	0.171002	0.55248
FAM161B	150.907	-0.494394	0.360788	-1.37032	0.170588	0.55248
GPKOW	786.702	-0.299442	0.218696	-1.36921	0.170932	0.55248
IMPDH1	27.4714	-0.996122	0.72711	-1.36998	0.170695	0.55248
JARID2	13111.8	0.287513	0.209944	1.36948	0.17085	0.55248
MRPS25	515.994	-0.479767	0.350013	-1.37071	0.170464	0.55248
MYO15B	331.586	-0.401013	0.292617	-1.37044	0.170551	0.55248
RXFP4	62.4441	-0.700104	0.511233	-1.36944	0.170861	0.55248
SMPD3	80.7806	-0.563354	0.411485	-1.36908	0.170976	0.55248
SNRNP27	1371.29	0.339298	0.247844	1.369	0.171	0.55248
TAGLN	435.049	-0.40377	0.294629	-1.37043	0.170552	0.55248
TIA1	832.366	-0.319675	0.23344	-1.36941	0.170872	0.55248
TRDMT1	136.114	-0.739867	0.540359	-1.36921	0.170933	0.55248
ADAMTS13	31.622	-0.718725	0.525169	-1.36856	0.171137	0.55279
ARSA	861.684	-0.314975	0.230256	-1.36793	0.171333	0.55279
CYTH4	30.7892	1.21508	0.888095	1.36818	0.171254	0.55279
JPH4	11.264	1.47383	1.07733	1.36803	0.171301	0.55279
NRF1	1525.03	-0.242511	0.177255	-1.36815	0.171266	0.55279
P2RY11	393.374	-0.404124	0.295369	-1.3682	0.171249	0.55279
ZNF143	952.013	0.403653	0.29504	1.36813	0.171272	0.55279
ZNF276	2343.63	-0.253998	0.185713	-1.36769	0.171408	0.552924
ANKMY1	1548.46	0.354139	0.258955	1.36757	0.171447	0.552942
E2F2	38274.1	0.409421	0.299423	1.36737	0.17151	0.552949
ERI2	901.758	-0.305247	0.223258	-1.36724	0.17155	0.552949
ZBTB11	219.423	-0.635086	0.464486	-1.36729	0.171536	0.552949
HCFC1	27006.8	-0.258466	0.18908	-1.36696	0.171636	0.553042
IDS	174.952	0.450824	0.329807	1.36693	0.171646	0.553042
AHCYL1	2215.49	0.286862	0.209977	1.36616	0.171889	0.553619
HIST2H3D	2174.37	-0.395767	0.289759	-1.36585	0.171986	0.553619
SCLT1	1077.99	0.376579	0.275706	1.36587	0.17198	0.553619
SIMC1	111.05	0.51957	0.380407	1.36583	0.171994	0.553619
SMIM14	312.989	-0.567842	0.41574	-1.36586	0.171983	0.553619
PUS1	370.035	-0.321935	0.235858	-1.36495	0.172268	0.554105
SPTLC2	1183.13	-0.43086	0.315668	-1.36492	0.17228	0.554105
TM2D2	286.173	0.457311	0.334992	1.36514	0.172209	0.554105
ZNF229	24.1335	1.36215	0.997906	1.36501	0.172251	0.554105
CLK4	1775.81	0.403245	0.295491	1.36466	0.17236	0.554141
EXOC1	623.36	0.473093	0.346702	1.36455	0.172394	0.554141
SCRT2	13.2537	1.43803	1.05371	1.36473	0.172339	0.554141
ZNF333	839.991	-0.26805	0.196453	-1.36445	0.172426	0.554141
CCDC107	306.853	-0.36249	0.265723	-1.36416	0.172516	0.554177
VASP	1408.88	0.305119	0.223662	1.3642	0.172506	0.554177
ZFP69B	12.1356	-1.17605	0.862146	-1.36409	0.172538	0.554177
GGA2	2812.62	-0.258671	0.189658	-1.36388	0.172606	0.554288
EPHX1	649.959	-0.293168	0.214985	-1.36367	0.172672	0.554383
SMARCA4	4716.83	0.336835	0.247025	1.36357	0.172703	0.554383
TNFAIP2	19.3207	-0.98611	0.723261	-1.36342	0.172749	0.554423
GRM2	8.2894	-1.71881	1.26083	-1.36324	0.172808	0.554438
HRH1	20.9167	-0.957208	0.702346	-1.36287	0.172923	0.554438
NME2	1257.1	-0.493239	0.361896	-1.36293	0.172905	0.554438
SCLY	1201.31	-0.315561	0.231504	-1.36309	0.172854	0.554438
SLC39A14	24.0113	1.30766	0.959357	1.36306	0.172864	0.554438
CTD-3214H19.4	33.1277	1.22176	0.896759	1.36242	0.173066	0.554789
EID2B	78.5174	-0.706856	0.519027	-1.36189	0.173233	0.555215
GIGYF1	1497.5	0.284389	0.208842	1.36174	0.173279	0.555215
LGALS9	13250.9	-0.316371	0.232357	-1.36157	0.173334	0.555215
MXRA8	463.85	0.3192	0.234434	1.36158	0.173331	0.555215
ST6GALNAC4	11000.7	-0.293992	0.215944	-1.36142	0.17338	0.555254
MRPL17	355.385	0.384183	0.28227	1.36105	0.173498	0.555524
HIST1H4L	7489.75	-0.325922	0.239506	-1.36081	0.173574	0.555629
METTL10	134.044	-0.508686	0.373832	-1.36073	0.173598	0.555629
PNPLA7	243.821	0.457988	0.33668	1.36031	0.173732	0.55595
HNRNPUL2-BSCL2	2701.44	-0.462925	0.340368	-1.36007	0.173807	0.55608
CLDN7	924.239	0.314728	0.231502	1.35951	0.173986	0.556221
CRYBB2P1	133.752	-0.49779	0.366132	-1.35959	0.173959	0.556221
GALNT7	442.5	0.385329	0.283403	1.35965	0.173941	0.556221
MBD2	1960.43	0.643585	0.473385	1.35954	0.173976	0.556221
ARHGAP26	30.6419	1.1123	0.818502	1.35895	0.174163	0.556388
CEMIP	26.3291	-1.22205	0.899258	-1.35895	0.174162	0.556388
CTB-50L17.10	4037.44	-0.285029	0.209794	-1.35861	0.17427	0.556388
FKBP1B	128.928	0.57376	0.422352	1.35849	0.174309	0.556388
GATA2	1960.93	-0.365343	0.268878	-1.35877	0.174221	0.556388
POU6F2	10.7909	-1.73416	1.27628	-1.35876	0.174222	0.556388
RPL7AP6	7.8086	-1.74926	1.28761	-1.35853	0.174295	0.556388
TLR3	19.0967	-0.908269	0.668439	-1.35879	0.174213	0.556388
MTHFD1L	1270.06	0.359984	0.26504	1.35823	0.174392	0.556544
RCC1	797.63	-0.29196	0.215084	-1.35742	0.174647	0.557251
CLDN5	81.1668	0.531012	0.391252	1.35721	0.174714	0.55726
GNAL	88.1161	0.53727	0.395898	1.35709	0.174752	0.55726
RP3-486I3.7	7.95748	-1.52539	1.12398	-1.35713	0.174739	0.55726
DNA2	825.907	0.539529	0.397625	1.35688	0.17482	0.55737
LOXL3	297.23	0.339131	0.249998	1.35653	0.174929	0.55761
RP11-381E24.1	119.353	-0.462042	0.340637	-1.35641	0.17497	0.557632
CYC1	3525.33	-0.268302	0.197822	-1.35628	0.175011	0.557655
CEP104	552.195	-0.460926	0.339943	-1.35589	0.175134	0.557938
CHADL	10.1837	-1.14959	0.847991	-1.35567	0.175205	0.557998
PCDH10	8.89025	1.53597	1.13304	1.35562	0.17522	0.557998
AC004381.6	1815.66	-0.292866	0.21628	-1.3541	0.175703	0.558163
ACBD4	866.161	-0.300793	0.222061	-1.35455	0.175561	0.558163
ANKMY2	560.077	0.372669	0.275286	1.35375	0.175815	0.558163
CLEC4M	19.9761	0.893344	0.659265	1.35506	0.175398	0.558163
CTU1	259.204	-0.388359	0.286854	-1.35386	0.175782	0.558163
DUSP23	415.551	0.299134	0.220726	1.35523	0.175345	0.558163
FAUP1	13.6111	1.03621	0.765337	1.35392	0.175762	0.558163
GAPDH	8532.36	-0.423436	0.31271	-1.35409	0.175709	0.558163
KB-226F1.4	21.3298	-1.18322	0.873932	-1.35391	0.175766	0.558163
KIF5A	852.904	-0.617574	0.456006	-1.35431	0.175637	0.558163
PARVG	10.8836	1.38993	1.02656	1.35396	0.175748	0.558163
PRAM1	41.9113	-0.69958	0.516338	-1.35489	0.175453	0.558163
RP11-691N7.6	7.34973	1.81811	1.34287	1.3539	0.17577	0.558163
ST13P4	14.3933	1.16984	0.863513	1.35475	0.175497	0.558163
TMC2	48.0498	-0.57555	0.425096	-1.35393	0.175759	0.558163
ZNF131	1732.03	0.34623	0.255481	1.35521	0.175351	0.558163
AC010733.5	8.08927	1.67504	1.23818	1.35283	0.176111	0.558586
CFAP44	48.5963	-0.943868	0.697624	-1.35298	0.176063	0.558586
ELP3	1166.35	-0.296878	0.219454	-1.3528	0.17612	0.558586
FBXL8	112.264	-0.51516	0.380839	-1.3527	0.176153	0.558586
SIPA1L3	962.115	0.549837	0.406428	1.35285	0.176104	0.558586
WDR37	408.427	-0.519093	0.383734	-1.35274	0.176138	0.558586
APEX2	2777.96	-0.269499	0.199261	-1.35249	0.176218	0.558685
FAM27B	92.2831	-0.506575	0.374631	-1.3522	0.176312	0.558875
GTF3C2	1150.21	-0.307491	0.227467	-1.3518	0.176439	0.559062
SHANK1	309.93	0.556105	0.411366	1.35185	0.176424	0.559062
DPCD	185.591	-0.385622	0.285462	-1.35087	0.176738	0.55934
IMPAD1	1240.03	0.383597	0.284003	1.35068	0.176798	0.55934
MOGAT3	48.805	0.602061	0.445669	1.35091	0.176723	0.55934
MPL	69.1181	-0.526717	0.389813	-1.35121	0.176629	0.55934
NDRG3	104.3	0.483379	0.357769	1.35109	0.176666	0.55934
SLC39A8	3141.72	0.593732	0.43952	1.35086	0.176739	0.55934
SLC43A1	7841.37	-0.308255	0.228213	-1.35073	0.176781	0.55934
TEX35	18.9041	0.992218	0.734347	1.35116	0.176645	0.55934
RUBCN	940.932	0.355166	0.262984	1.35053	0.176847	0.559388
CERKL	14.4579	-1.27042	0.941284	-1.34967	0.177123	0.55943
NDUFA6	1568.88	0.448696	0.332446	1.34968	0.177118	0.55943
PLPPR2	60.9606	-0.692745	0.513044	-1.35026	0.176931	0.55943
PPP1R3G	18.1249	-1.02923	0.762331	-1.35011	0.17698	0.55943
RP11-255A11.4	16.7186	1.1021	0.816648	1.34955	0.177162	0.55943
SARS	8105.16	0.290698	0.215361	1.34982	0.177074	0.55943
SHCBP1	2549.99	0.617686	0.457472	1.35022	0.176947	0.55943
USP28	182.775	0.718146	0.532145	1.34953	0.177167	0.55943
VEZT	629.457	-0.306887	0.22738	-1.34967	0.177123	0.55943
FDXACB1	42.739	-0.616431	0.45691	-1.34913	0.177295	0.559726
LCTL	95.204	0.442774	0.328233	1.34896	0.17735	0.559792
TMEM268	358.857	-0.324107	0.2403	-1.34876	0.177413	0.559885
POM121L14P	8.67234	-1.74803	1.29653	-1.34824	0.177582	0.560202
RP11-420N3.2	63.5896	-0.630992	0.468008	-1.34825	0.177578	0.560202
SNX4	1160.67	0.369683	0.274265	1.34791	0.177689	0.560432
NANS	647.137	0.395616	0.293534	1.34777	0.177732	0.560462
AC013474.4	245.733	-0.311192	0.230932	-1.34755	0.177803	0.560576
PRKD2	7100.92	-0.282731	0.209838	-1.34738	0.177859	0.560577
SLC25A46	1479.64	0.448255	0.332696	1.34734	0.177871	0.560577
SIRT3	1334.42	0.338545	0.251336	1.34698	0.177987	0.560833
AC107982.4	16.6557	1.17719	0.875491	1.34461	0.178752	0.56098
AC108059.4	17.2594	-0.96858	0.720064	-1.34513	0.178583	0.56098
DAPK2	130.746	-0.456166	0.338875	-1.34612	0.178264	0.56098
DBF4	2947.37	0.290365	0.215848	1.34523	0.178552	0.56098
EEF1DP7	14.259	1.58243	1.17694	1.34453	0.178778	0.56098
FDFT1	1991.49	-0.375159	0.279006	-1.34463	0.178745	0.56098
FZD6	36.9599	0.7629	0.566669	1.34629	0.17821	0.56098
GADD45G	137.45	0.521551	0.387749	1.34507	0.178602	0.56098
HEMGN	42212.5	0.372563	0.2771	1.34451	0.178784	0.56098
HEXA	500.39	-0.419952	0.312296	-1.34472	0.178715	0.56098
HIST1H2AL	12558.3	-0.413822	0.307675	-1.345	0.178625	0.56098
LRRC6	10.5894	-1.48676	1.10427	-1.34638	0.17818	0.56098
MAP3K7CL	46.2937	0.596531	0.443563	1.34486	0.17867	0.56098
NUP107	1218.28	-0.28723	0.213433	-1.34576	0.178379	0.56098
PIK3CB	267.042	-0.38843	0.288861	-1.3447	0.178724	0.56098
RNF185	664.144	0.338444	0.251503	1.34569	0.178404	0.56098
RPL17	4880.79	-0.356894	0.265116	-1.34618	0.178245	0.56098
SLC52A2	167.48	-0.562336	0.417972	-1.34539	0.178499	0.56098
TMF1	930.603	0.376338	0.279516	1.34639	0.178176	0.56098
TMTC3	264.859	0.525109	0.390239	1.34561	0.178428	0.56098
TUBGCP4	1298.94	-0.342116	0.254214	-1.34578	0.178374	0.56098
ZNF185	52.6504	0.531561	0.395249	1.34488	0.178665	0.56098
AC003006.7	47.0196	-0.779668	0.579991	-1.34428	0.178859	0.56111
CDCA8	5152.88	-0.260244	0.193707	-1.34349	0.179113	0.5613
CFAP161	129.881	0.851606	0.634022	1.34318	0.179213	0.5613
DOLK	478.516	-0.319645	0.237924	-1.34348	0.179118	0.5613
FAM221B	49.8836	-0.865786	0.644563	-1.34321	0.179203	0.5613
GALNT6	996.638	-0.641052	0.477279	-1.34314	0.179227	0.5613
KPNB1	13900.3	0.279207	0.207797	1.34365	0.179061	0.5613
NEK2	4245.17	0.272062	0.202529	1.34332	0.179168	0.5613
OR6K4P	13.8038	1.42015	1.05724	1.34326	0.179189	0.5613
RPS27A	2795.16	-0.259468	0.193087	-1.34379	0.179017	0.5613
ZNF597	35.4775	-0.898657	0.669156	-1.34297	0.179282	0.561365
PIH1D2	9.11581	-1.4605	1.08773	-1.3427	0.179368	0.561529
DNALI1	12.2297	1.45179	1.08155	1.34232	0.179492	0.561594
PRPSAP2	595.578	0.260324	0.193931	1.34235	0.179481	0.561594
SEMA5A	16.6768	-1.17714	0.876883	-1.34241	0.179463	0.561594
CHRNG	31.0535	-1.19257	0.888575	-1.34212	0.179557	0.561692
TMEM256	355.321	-0.426611	0.318084	-1.34119	0.179858	0.562528
DYNC1I2	1446.79	0.572084	0.426613	1.34099	0.179923	0.562624
ETV3	1541.76	0.370816	0.276608	1.34058	0.180056	0.562801
IRF7	1836.79	0.320506	0.239148	1.3402	0.180181	0.562801
MAP2K5	757.039	-0.371628	0.277296	-1.34019	0.180185	0.562801
RP11-439C15.6	59.065	1.74784	1.30417	1.34019	0.180184	0.562801
SDK2	55.8593	-1.09906	0.819939	-1.34041	0.180111	0.562801
TMEM260	747.236	0.40189	0.299821	1.34043	0.180105	0.562801
ABCB7	635.5	-0.611425	0.456291	-1.33999	0.180249	0.562894
CPSF1	7661.19	-0.294318	0.219743	-1.33937	0.180449	0.563036
DENND6B	52.2167	0.859025	0.641481	1.33913	0.180529	0.563036
EIF3E	2048.42	-0.447507	0.334049	-1.33964	0.180361	0.563036
KCTD5	753.833	-0.413383	0.308724	-1.33901	0.180569	0.563036
PPP1R13B	96.116	-0.512	0.38237	-1.33902	0.180565	0.563036
QRFP	24.2093	-0.996695	0.744147	-1.33938	0.180447	0.563036
SKP1	2449.58	0.384394	0.287067	1.33904	0.180557	0.563036
ZNF37BP	153.038	0.487493	0.363933	1.33952	0.180403	0.563036
CDYL2	54.9693	-0.755143	0.564048	-1.33879	0.180639	0.563146
MALT1	101.86	0.514271	0.384161	1.33869	0.180672	0.563146
SLC48A1	8937.13	-0.299808	0.224016	-1.33833	0.180789	0.563403
PIGQ	29520.5	-0.302239	0.225887	-1.33801	0.180894	0.563622
ANGPTL6	41.6732	0.658319	0.49227	1.33731	0.181121	0.564078
DTYMK	1256.75	-0.316325	0.236568	-1.33714	0.181177	0.564078
HEBP1	310.5	-0.379482	0.28378	-1.33724	0.181144	0.564078
NPHP3	377.099	-0.32827	0.245449	-1.33743	0.181084	0.564078
ARGLU1	7835.76	0.910585	0.681161	1.33681	0.181283	0.564266
UBQLN2	1003.09	0.377502	0.282404	1.33674	0.181306	0.564266
C2orf80	9.76153	-1.26693	0.94794	-1.33651	0.181383	0.564313
ZNF829	144.113	-0.371489	0.27796	-1.33649	0.18139	0.564313
ZNF726	55.0392	-0.639009	0.478196	-1.33629	0.181454	0.564405
ACSS2	1570.04	-0.256706	0.192122	-1.33616	0.181497	0.564433
HERPUD2	2578.71	0.347109	0.259843	1.33584	0.181601	0.564542
RAE1	721.107	-0.358285	0.268193	-1.33592	0.181574	0.564542
CLASP2	518.99	0.308321	0.230954	1.33499	0.18188	0.565005
NDST4	8.65066	1.48329	1.11098	1.33512	0.181836	0.565005
RP4-613B23.5	433.231	-0.418946	0.313773	-1.33519	0.181815	0.565005
ZNF33B	199.76	0.500353	0.374806	1.33497	0.181887	0.565005
EPS8L3	168.566	2.10208	1.57567	1.33409	0.182176	0.565794
IL6	13.2888	-1.41547	1.06125	-1.33378	0.182277	0.566002
PCNT	13255.3	0.29124	0.218406	1.33348	0.182374	0.566088
PI4KAP1	419.645	0.506804	0.380036	1.33357	0.182345	0.566088
C17orf96	77.8672	0.681479	0.511118	1.33331	0.182431	0.566158
GBX2	16.0905	-1.14735	0.860684	-1.33307	0.182509	0.566278
LTB4R2	397.189	-0.354904	0.266248	-1.33298	0.182538	0.566278
HMGB3P24	6.94632	-1.47829	1.10914	-1.33282	0.182591	0.566335
MX1	70.9234	-0.669265	0.502274	-1.33247	0.182706	0.566584
ANKRD18A	85.0556	0.786714	0.590617	1.33202	0.182853	0.566934
DSCR3	1736.69	0.231559	0.173883	1.3317	0.18296	0.566986
KCTD10	398.424	-0.382911	0.287567	-1.33155	0.183007	0.566986
LAMTOR5	1282	0.489306	0.367421	1.33173	0.182949	0.566986
ZNF429	376.917	-0.412153	0.309528	-1.33155	0.183008	0.566986
FABP5	35.2601	-0.952739	0.715749	-1.33111	0.183154	0.566996
FAM127A	1426.4	0.362745	0.272546	1.33095	0.183205	0.566996
FAM229B	42.1586	0.925034	0.694883	1.33121	0.183121	0.566996
MEI1	510.83	-0.34889	0.262138	-1.33094	0.183209	0.566996
RAP2C	1595.2	0.296329	0.222651	1.33091	0.183218	0.566996
STK10	4446.71	-0.321104	0.241178	-1.3314	0.183058	0.566996
C1orf228	14.1834	1.07507	0.808188	1.33022	0.183446	0.567072
CCDC59	1065.5	0.487122	0.366157	1.33036	0.183398	0.567072
FAM185BP	229.24	0.329579	0.247799	1.33003	0.183509	0.567072
HNRNPLP2	8.93828	-1.50951	1.13497	-1.33	0.183518	0.567072
MAFB	72.3553	-0.603558	0.45356	-1.33071	0.183283	0.567072
RCSD1	113.201	-0.488938	0.367453	-1.33061	0.183316	0.567072
RPS6KB2	3941.59	-0.258103	0.194023	-1.33027	0.18343	0.567072
TRMT5	313.837	-0.346397	0.260433	-1.33008	0.183492	0.567072
CCNG1	973.885	0.410468	0.308658	1.32985	0.183569	0.567093
EMILIN1	54.7124	-0.706586	0.531401	-1.32967	0.183629	0.567093
RP11-407P18.1	6.81273	-1.40666	1.05788	-1.3297	0.183616	0.567093
ATG10	240.873	0.360819	0.271432	1.32932	0.183744	0.567228
MASTL	1528.08	0.326378	0.245541	1.32922	0.183776	0.567228
SCP2	324.926	-0.442382	0.332804	-1.32926	0.183763	0.567228
TEKT4	9.87758	2.01424	1.51614	1.32853	0.184002	0.567753
ZNF468	194.063	-0.470579	0.35422	-1.32849	0.184015	0.567753
CENPJ	1043.59	0.478874	0.360573	1.32809	0.184148	0.56795
PACSIN2	5768.29	0.30647	0.230753	1.32813	0.184134	0.56795
GABRR2	40.4505	0.795012	0.598729	1.32783	0.184234	0.568108
CXXC5	829.721	-0.447387	0.337045	-1.32738	0.184383	0.568249
SEPT7P3	8.58973	2.09808	1.58053	1.32745	0.18436	0.568249
TTI2	486.792	-0.43736	0.329488	-1.32739	0.184378	0.568249
RP11-64D22.1	11.8194	1.15335	0.869057	1.32713	0.184465	0.56829
ZNF639	808.139	0.324497	0.244496	1.32721	0.18444	0.56829
LRRC47	2110.98	-0.277446	0.209107	-1.32681	0.184571	0.568311
PGAM1	855.506	-0.335279	0.252693	-1.32682	0.184568	0.568311
STK26	355.594	0.38603	0.290948	1.3268	0.184576	0.568311
CAT	18576.7	-0.291139	0.219506	-1.32633	0.184729	0.568463
COX4I1	2558.08	-0.266424	0.200862	-1.32641	0.184706	0.568463
TGM2	25261.3	0.342991	0.258591	1.32638	0.184713	0.568463
POTEM	34.2166	-0.877996	0.662098	-1.32608	0.184813	0.568615
AGAP5	178.31	-0.449157	0.338829	-1.32562	0.184967	0.568984
ANKRD9	19747.4	0.403119	0.304139	1.32545	0.185024	0.56905
IGHE	8.24141	-1.64884	1.24423	-1.32519	0.185108	0.569205
APLP2	19716.2	0.210018	0.158647	1.32381	0.185566	0.569437
ATP6V1C1	3071.25	0.442578	0.334267	1.32402	0.185495	0.569437
DDX3Y	1969.57	0.338635	0.255765	1.32401	0.185501	0.569437
HBZ	30692.9	1.4227	1.07387	1.32483	0.185227	0.569437
IGIP	74.556	0.622605	0.470341	1.32373	0.185592	0.569437
KLF15	79.7111	0.796291	0.601562	1.32371	0.185601	0.569437
LENG8	33302.8	-0.267202	0.201862	-1.32368	0.185608	0.569437
MARK2P8	6.76144	1.82027	1.37503	1.32381	0.185567	0.569437
MGMT	101.181	-0.562571	0.42494	-1.32388	0.185542	0.569437
MLIP	54.7742	0.622422	0.470231	1.32365	0.185619	0.569437
NUDT13	45.8192	-0.872688	0.658977	-1.32431	0.185401	0.569437
PTCD2	227.15	-0.634534	0.479423	-1.32354	0.185657	0.569437
TMEM145	93.8579	0.736908	0.556823	1.32341	0.185697	0.569437
TSC22D2	1103.76	0.421044	0.318078	1.32371	0.185599	0.569437
ZNF707	570.637	-0.329447	0.248941	-1.3234	0.185703	0.569437
WARS2	201.01	-0.380125	0.287312	-1.32304	0.185823	0.569697
ACAT1	662.834	-0.515431	0.389685	-1.32269	0.18594	0.569715
COX20	1170.84	0.415	0.313759	1.32267	0.185945	0.569715
INPP4B	23.7729	-1.111	0.840013	-1.3226	0.185967	0.569715
RPL36	7121.72	-0.354907	0.2683	-1.3228	0.185902	0.569715
PTCD3	1164.54	-0.426836	0.322823	-1.3222	0.186102	0.570022
CPT1C	100.803	-0.48728	0.368666	-1.32174	0.186255	0.570384
KRTCAP2	1472.97	-0.308619	0.233514	-1.32163	0.186292	0.570391
ZNF487	43.3178	-0.819011	0.619877	-1.32125	0.186419	0.570673
KAZN	45.0623	0.804951	0.609317	1.32107	0.186478	0.570692
RPS5	10691.8	-0.31335	0.237203	-1.32102	0.186494	0.570692
HDAC11	265.694	-0.414916	0.314302	-1.32012	0.186794	0.571504
FAM175A	480.704	-0.403939	0.306107	-1.3196	0.186968	0.571852
IGHEP2	35.8865	-0.627342	0.47542	-1.31955	0.186984	0.571852
MON2	1251.12	-0.265312	0.201075	-1.31947	0.187012	0.571852
ERVK3-1	2839.41	-0.236701	0.179477	-1.31884	0.187223	0.572282
RP11-678G14.5	17.7709	1.22514	0.928924	1.31888	0.187211	0.572282
CHMP4A	465.44	0.328232	0.2489	1.31873	0.18726	0.57229
CCDC14	4869.15	-0.333368	0.252898	-1.31819	0.187441	0.572406
CHKB	694.779	-0.261111	0.198131	-1.31787	0.187547	0.572406
EPB41L3	70.211	0.756583	0.573944	1.31822	0.187431	0.572406
MOB1B	12484.6	0.317198	0.240698	1.31782	0.187563	0.572406
PAQR8	131.397	0.60691	0.460408	1.3182	0.187437	0.572406
PCBP2	36502.2	0.285387	0.216535	1.31797	0.187515	0.572406
PRMT9	337.317	-0.487342	0.369726	-1.31812	0.187465	0.572406
RELB	406.571	0.512448	0.388871	1.31778	0.187576	0.572406
AMFR	4821.14	0.406264	0.308435	1.31718	0.18778	0.572814
RXFP1	7.42898	-1.67338	1.27034	-1.31727	0.187747	0.572814
APLF	301.603	0.377807	0.286915	1.31679	0.187909	0.572873
SUDS3P1	15.8862	-1.06428	0.808261	-1.31675	0.187921	0.572873
TBPL2	39.9986	-0.60163	0.456833	-1.31696	0.187852	0.572873
WSB2	2255.07	0.357695	0.27166	1.3167	0.187939	0.572873
CLPTM1	6074.74	-0.255769	0.194363	-1.31593	0.188197	0.573448
LDHAP2	6.51733	-1.96769	1.49522	-1.31599	0.188177	0.573448
TBC1D10C	90.0754	-0.583438	0.443515	-1.31549	0.188347	0.573798
CCDC12	310.811	-0.391255	0.297451	-1.31536	0.18839	0.573822
NSMCE2	1524.5	0.350501	0.266494	1.31523	0.188432	0.573844
UBE2D2	4789.04	0.406555	0.309239	1.31469	0.188613	0.574291
CDK4P1	5.88012	-1.71318	1.30336	-1.31443	0.188701	0.574355
RP11-383G10.3	12.7182	-1.30636	0.993995	-1.31425	0.188762	0.574355
UBE2L5P	49.0161	-0.571309	0.434701	-1.31426	0.18876	0.574355
ZC3H15	1662.55	0.392825	0.298905	1.31421	0.188774	0.574355
PCSK7	4856.95	-0.313423	0.23854	-1.31392	0.188872	0.574447
TMEM56-RWDD3	61.3738	-0.637444	0.485148	-1.31392	0.188874	0.574447
KCNK10	8.86348	1.13764	0.865999	1.31368	0.188955	0.57445
RIMKLBP2	42.1848	0.638379	0.485958	1.31365	0.188963	0.57445
ZNF595	348.947	0.408639	0.311094	1.31355	0.188996	0.57445
ZNF845	331.673	-0.311808	0.237387	-1.3135	0.189015	0.57445
SMIM5	12086.9	0.304623	0.231957	1.31327	0.189091	0.574575
CAPS	240.62	-0.335363	0.255476	-1.3127	0.189286	0.575041
TCEB1P33	17.1497	0.870918	0.6635	1.31261	0.189314	0.575041
POLH	3888.97	0.250795	0.191103	1.31235	0.189401	0.575197
RP11-849F2.7	5.89994	-2.52442	1.9239	-1.31213	0.189475	0.575316
ZNF235	51.1214	-1.07183	0.816944	-1.312	0.189521	0.575349
H2AFZ	2462.99	0.270385	0.206116	1.31181	0.189584	0.575435
GTF2H4	419.12	-0.359781	0.274304	-1.31161	0.189651	0.575514
ZDHHC6	40.176	3.16888	2.41618	1.31153	0.18968	0.575514
EIF4HP2	1014.59	0.434429	0.331306	1.31126	0.189769	0.575575
FASTKD2	222.495	-0.532383	0.406009	-1.31126	0.18977	0.575575
C14orf80	1578.04	-0.277344	0.211631	-1.31051	0.190023	0.575706
CDC6	1976.03	0.43436	0.331378	1.31077	0.189936	0.575706
FBXL20	3140.97	-0.317992	0.242607	-1.31073	0.189949	0.575706
GSTK1	563.071	-0.340015	0.259441	-1.31057	0.190004	0.575706
SPA17	236.797	-0.635083	0.484557	-1.31065	0.189978	0.575706
TRIM63	52.3559	1.0227	0.780178	1.31085	0.189907	0.575706
MTCO1P12	1066.8	-0.357021	0.272451	-1.3104	0.190059	0.575709
ZNF563	66.5	-0.506496	0.386586	-1.31017	0.190137	0.575837
AC012314.1	48.795	-0.594353	0.454267	-1.30838	0.190745	0.576102
AC012314.10	48.795	-0.594353	0.454267	-1.30838	0.190745	0.576102
AC012314.13	48.795	-0.594353	0.454267	-1.30838	0.190745	0.576102
AC012314.15	48.795	-0.594353	0.454267	-1.30838	0.190745	0.576102
AC012314.3	48.795	-0.594353	0.454267	-1.30838	0.190745	0.576102
AC012314.6	48.795	-0.594353	0.454267	-1.30838	0.190745	0.576102
AC012314.7	48.795	-0.594353	0.454267	-1.30838	0.190745	0.576102
AC012314.9	48.795	-0.594353	0.454267	-1.30838	0.190745	0.576102
CBR4	467.778	-0.358915	0.274169	-1.3091	0.190499	0.576102
FAM214A	843.301	-0.271059	0.20697	-1.30965	0.190314	0.576102
FJX1	19.7256	-0.981356	0.749254	-1.30978	0.190271	0.576102
MEA1	154.467	-0.66854	0.510514	-1.30954	0.19035	0.576102
MS4A4A	25.5848	-0.925395	0.707291	-1.30837	0.190749	0.576102
PTDSS2	642.28	-0.298987	0.228508	-1.30843	0.190726	0.576102
TRIM21	1705.76	-0.348276	0.265961	-1.3095	0.190365	0.576102
MBOAT7	3351.66	0.336098	0.256972	1.30792	0.190901	0.576368
UNK	1563.22	-0.324214	0.247889	-1.3079	0.190908	0.576368
RPL9P9	3054.57	-0.282943	0.216353	-1.30778	0.190947	0.57638
ACSL4	272.874	-0.436396	0.334218	-1.30572	0.191647	0.576621
CORO7	4199.87	0.313307	0.239875	1.30613	0.191509	0.576621
DNAAF3	242.229	0.529534	0.40539	1.30623	0.191474	0.576621
EMC7	426.601	0.503672	0.385344	1.30707	0.191189	0.576621
GAL	7.34522	-1.74622	1.33758	-1.3055	0.191722	0.576621
GRHPR	1198.34	-0.289388	0.221655	-1.30558	0.191694	0.576621
HJURP	13774.9	0.304607	0.233274	1.30579	0.191624	0.576621
NDRG2	54.933	-0.711609	0.545092	-1.30548	0.191728	0.576621
PLEKHM3	428.6	0.304821	0.23318	1.30723	0.191134	0.576621
RAC1	6607.43	0.284803	0.218096	1.30586	0.191599	0.576621
RASGRP3	317.166	0.498574	0.381503	1.30687	0.191258	0.576621
RIMS2	74.7991	0.625544	0.478979	1.306	0.191554	0.576621
RP11-505K9.4	12.2816	-1.53132	1.17271	-1.30579	0.191625	0.576621
SDF2	553.242	0.288823	0.221011	1.30683	0.191271	0.576621
SUMF2	1140.91	-0.36377	0.278452	-1.3064	0.191417	0.576621
SUPT3H	41.5762	0.92861	0.710884	1.30627	0.191459	0.576621
TKFC	477.821	-0.309381	0.236973	-1.30555	0.191704	0.576621
TRIM33	8166.6	-0.243148	0.18624	-1.30557	0.1917	0.576621
TRMT6	326.066	0.413697	0.316817	1.30579	0.191623	0.576621
VNN2	8.2029	-1.46125	1.11854	-1.30639	0.191419	0.576621
IRAK1	3889.47	-0.265237	0.203196	-1.30533	0.191781	0.576675
PCSK1N	66.1948	0.843183	0.646117	1.305	0.191893	0.576907
PSMB3	1070.26	-0.307365	0.235587	-1.30468	0.192003	0.577133
ATG16L1	846.568	-0.297467	0.228089	-1.30417	0.192177	0.577549
ITGAE	98.5902	0.530426	0.406867	1.30369	0.192341	0.577936
GTPBP8	746.935	0.265123	0.203411	1.30339	0.192443	0.578137
NIM1K	86.4273	0.429658	0.329692	1.30321	0.192502	0.578211
FAM174A	26.633	-0.890901	0.683737	-1.30299	0.192579	0.578229
GRAMD1B	22.6617	1.33959	1.02803	1.30306	0.192555	0.578229
EIF4ENIF1	1974.05	-0.362939	0.278696	-1.30227	0.192823	0.578749
ZNF138	62.319	-0.559023	0.429236	-1.30237	0.192791	0.578749
RP11-582E3.4	26.2372	0.903238	0.693694	1.30207	0.192892	0.578853
AKNA	138.355	0.472493	0.36295	1.30181	0.19298	0.578903
FCGR2B	57.5512	-0.510093	0.391863	-1.30171	0.193015	0.578903
HOMER2	534.781	0.450887	0.346378	1.30172	0.193012	0.578903
COASY	2140.04	-0.326408	0.250845	-1.30124	0.193177	0.579282
TACO1	379.584	-0.407675	0.313322	-1.30114	0.193211	0.579282
ANXA4	187.122	-0.48789	0.375336	-1.29988	0.193644	0.57972
C17orf67	226.319	0.482854	0.371307	1.30042	0.193459	0.57972
CCDC88B	5173.23	0.290779	0.223784	1.29937	0.193816	0.57972
GCOM1	8.36486	1.51061	1.16251	1.29943	0.193795	0.57972
GRTP1	89.7572	-0.476552	0.366648	-1.29975	0.193686	0.57972
IQGAP3	1456.18	0.288657	0.222106	1.29963	0.193726	0.57972
PLOD2	24.8642	1.02893	0.791754	1.29955	0.193754	0.57972
RP11-346I3.2	34.9571	-0.776238	0.597229	-1.29973	0.193692	0.57972
RP11-47I22.4	11.3479	1.44204	1.10895	1.30036	0.193476	0.57972
SF3B2	6585.97	-0.254961	0.196113	-1.30007	0.193577	0.57972
SRP72	2061.37	0.327686	0.251957	1.30056	0.193408	0.57972
TMEM216	15.5327	-1.10884	0.853189	-1.29964	0.193724	0.57972
WDR3	250.288	-0.790013	0.607572	-1.30028	0.193506	0.57972
FOXH1	74.0791	-0.744774	0.573227	-1.29927	0.193853	0.579725
PLCD1	14.0735	1.6826	1.29523	1.29908	0.193917	0.579812
DDI2	27055.2	0.335804	0.258556	1.29877	0.194024	0.580025
ZDHHC24	374.963	-0.379167	0.292062	-1.29824	0.194204	0.580458
C9orf152	6.29561	1.88312	1.45068	1.2981	0.194253	0.580501
NSUN3	445.883	0.308482	0.237707	1.29774	0.194376	0.580761
MOSPD3	2381.45	0.271377	0.209156	1.29748	0.194464	0.580897
USP29	13.8928	-1.11077	0.856149	-1.29741	0.194492	0.580897
BEND2	60.123	-0.529993	0.408697	-1.29679	0.194704	0.581003
HNRNPDL	5725.6	0.402067	0.309999	1.29699	0.194634	0.581003
NOP9	1405.67	-0.273127	0.210602	-1.29689	0.19467	0.581003
RP11-402K9.1	41.2496	-0.69911	0.539026	-1.29699	0.194636	0.581003
STX6	787.218	0.367168	0.283109	1.29692	0.19466	0.581003
ABCA3	129.01	0.661662	0.510319	1.29657	0.194781	0.581067
BUB1	3415.71	-0.240742	0.185683	-1.29652	0.194796	0.581067
DDX19A	1047.43	-0.304764	0.235127	-1.29617	0.194918	0.581325
EPHB2	24.9195	0.814062	0.628217	1.29583	0.195034	0.581381
PTTG1IP	3619.91	0.300043	0.231549	1.2958	0.195043	0.581381
ZNF699	203.461	0.411357	0.317434	1.29588	0.195016	0.581381
AKR1B15	217.837	-0.345544	0.266741	-1.29543	0.195173	0.581663
EIF2D	1096.64	-0.374136	0.28884	-1.29531	0.195215	0.581683
CRTC2	6469.49	0.302188	0.233347	1.29502	0.195315	0.58177
SORD2P	26.5378	1.36152	1.05128	1.29511	0.195283	0.58177
TRAPPC11	737.142	-0.386906	0.298796	-1.29488	0.195361	0.581801
RPL14P1	29.9878	-0.898081	0.693883	-1.29428	0.195567	0.582206
TNRC6C	1230.46	0.472138	0.364776	1.29432	0.195554	0.582206
AC110926.4	63.2006	-0.598211	0.462239	-1.29416	0.195611	0.58223
AP000662.9	19.373	-1.17484	0.90789	-1.29403	0.195654	0.582254
DNAJB6	3627.39	0.264201	0.204209	1.29378	0.195742	0.582409
NLN	160.858	0.432263	0.334154	1.2936	0.195802	0.582483
IFITM2	9.32108	-1.6147	1.24832	-1.2935	0.195839	0.582487
RP11-467H10.1	49.9595	0.659181	0.509669	1.29335	0.195889	0.582531
ANKRD6	58.2669	0.678513	0.524922	1.2926	0.19615	0.583097
RIPK2	143.083	0.596661	0.461593	1.29261	0.196144	0.583097
E2F6	396.608	0.372381	0.288115	1.29247	0.196193	0.583119
AC145212.2	13.4241	3.56269	2.75949	1.29107	0.19668	0.583195
CCDC112	210.094	0.635999	0.492531	1.29129	0.196604	0.583195
CFAP126	181.425	-0.50872	0.39396	-1.2913	0.196599	0.583195
DCAF5	4203.11	0.308795	0.239103	1.29147	0.19654	0.583195
HN1	2763.53	-0.326357	0.252561	-1.29219	0.196292	0.583195
INSC	13.4984	1.03917	0.804797	1.29122	0.196629	0.583195
NOL3	47.6214	0.617042	0.477927	1.29108	0.196676	0.583195
PEBP1	282.466	-0.491551	0.380726	-1.29109	0.196673	0.583195
PI4KB	6036.91	0.284402	0.220234	1.29136	0.196578	0.583195
PPP1R13L	1759.17	-0.322024	0.249238	-1.29203	0.196345	0.583195
PRADC1	142.611	-0.393727	0.304902	-1.29132	0.196591	0.583195
RPL31	2008.34	-0.288291	0.223123	-1.29207	0.196333	0.583195
ZNF57	7.99721	-1.57349	1.21797	-1.29189	0.196395	0.583195
ANO7L1	181.359	0.380434	0.294836	1.29032	0.196939	0.583419
PCDH11X	28.0509	0.730711	0.566243	1.29045	0.196893	0.583419
PURG	43.3031	-0.706184	0.547267	-1.29038	0.196918	0.583419
RPLP0P6	179.889	-0.533814	0.413631	-1.29056	0.196858	0.583419
UTP14C	24.371	3.7738	2.92488	1.29024	0.196968	0.583419
ZNF625	9.0979	-1.44706	1.12145	-1.29035	0.196929	0.583419
MAP6	45.0352	-1.0899	0.844909	-1.28996	0.197063	0.583596
ENTPD5	1632.91	-0.280408	0.217421	-1.2897	0.197155	0.583711
MOG	22.8498	-0.958923	0.743555	-1.28965	0.197173	0.583711
MEIS1	6.36529	1.99589	1.54822	1.28915	0.197344	0.583996
UXT	3033.81	0.349168	0.270869	1.28906	0.197376	0.583996
VPS28	929.896	0.328176	0.254572	1.28913	0.197354	0.583996
TREX1	223.792	0.413364	0.32072	1.28886	0.197446	0.584098
PRKACA	2084.79	-0.292836	0.227304	-1.2883	0.197642	0.584313
SMS	619.169	-0.421656	0.327311	-1.28824	0.197661	0.584313
TPD52L1	52.5017	-0.520178	0.403744	-1.28838	0.197612	0.584313
ZSCAN16	322.898	-0.353294	0.27421	-1.28841	0.197605	0.584313
BLNK	24.6313	-0.741043	0.575446	-1.28777	0.197826	0.584588
RASA3	475.152	-0.312553	0.242727	-1.28767	0.19786	0.584588
SPACA9	128.781	-0.495549	0.384827	-1.28772	0.197844	0.584588
JRK	2968.3	-0.313262	0.243308	-1.28751	0.197916	0.584648
FAM21FP	25.4676	-0.839727	0.652314	-1.2873	0.197988	0.584755
GPSM2	1817.1	0.277304	0.215466	1.287	0.198094	0.584963
SERINC2	1689.92	0.254017	0.197395	1.28685	0.198148	0.585017
DAP	1346.85	0.352191	0.273788	1.28636	0.198317	0.585305
POLD2	2386.32	-0.263876	0.205128	-1.28639	0.198306	0.585305
CNOT1	10191.1	-0.325094	0.252763	-1.28616	0.198388	0.585305
GPX4	2862.64	0.361787	0.281285	1.28619	0.198376	0.585305
CUL3	1922.4	0.448021	0.348463	1.28571	0.198545	0.585349
MEAF6	1443.31	-0.281305	0.218777	-1.28581	0.198511	0.585349
NUDT16	1123.04	-0.311547	0.242291	-1.28584	0.198499	0.585349
SENP5	1960.87	0.339137	0.263772	1.28572	0.19854	0.585349
CYP2R1	136.683	0.467129	0.363409	1.28541	0.19865	0.585554
CASP8AP2	2314.27	-0.329587	0.256569	-1.28459	0.198935	0.585659
CDC20	4740.45	-0.291904	0.227218	-1.28469	0.198901	0.585659
EEF1A1	110247	-0.530605	0.412861	-1.28519	0.198726	0.585659
MVK	442.236	-0.331517	0.257986	-1.28502	0.198786	0.585659
NUP35	187.099	-0.354083	0.275569	-1.28492	0.198821	0.585659
PAK1IP1	94.9009	-0.486354	0.378569	-1.28472	0.198891	0.585659
TMEM121	8.08232	-2.01892	1.57158	-1.28465	0.198916	0.585659
HSD3B7	283.212	-0.367129	0.285846	-1.28436	0.199016	0.585792
YWHAB	4891.6	0.329964	0.256969	1.28406	0.19912	0.585993
NFIA	11726	-0.386512	0.301111	-1.28362	0.199276	0.586346
UHRF2	2310.63	0.242098	0.18864	1.28339	0.199357	0.58648
TSC22D3	2563.32	0.493126	0.384274	1.28327	0.199398	0.586496
ANKRD20A11P	48.8548	0.731486	0.570063	1.28317	0.199434	0.586496
ABCA9	64.0681	0.59755	0.465825	1.28278	0.19957	0.586582
FAM60DP	157.517	1.44185	1.12397	1.28282	0.199554	0.586582
RPL23AP7	144.953	0.460969	0.359342	1.28281	0.199558	0.586582
EIF2B2	599.882	-0.279349	0.217862	-1.28223	0.199761	0.587038
DHX29	911.482	-0.41728	0.325471	-1.28208	0.199814	0.587089
SLC5A6	327.346	-0.28516	0.222441	-1.28196	0.199858	0.587115
ABAT	401.882	0.391385	0.305395	1.28157	0.199994	0.587335
ALKBH7	346.6	-0.485334	0.378823	-1.28116	0.200136	0.587335
BCAT1	5415.19	0.31216	0.243631	1.28128	0.200094	0.587335
BTBD8	82.7542	0.648655	0.506435	1.28083	0.200255	0.587335
ESPL1	6852.45	-0.270491	0.211095	-1.28137	0.200063	0.587335
FERP1	10.8307	-1.59184	1.24278	-1.28087	0.20024	0.587335
MRPL13	350.296	-0.346716	0.270601	-1.28128	0.200095	0.587335
PRKX	834.123	0.353072	0.275621	1.28101	0.200191	0.587335
SRXN1	5313.73	0.261612	0.204225	1.281	0.200194	0.587335
IGF2R	5527.59	-0.370118	0.289032	-1.28054	0.200354	0.587417
RP13-401N8.3	27.1953	-0.761511	0.594664	-1.28057	0.200344	0.587417
DNAH9	17.2698	-1.07569	0.8402	-1.28028	0.200446	0.587583
PCGF3	3116.07	-0.239777	0.187322	-1.28003	0.200536	0.587697
RP11-9L18.2	38.3516	-1.04375	0.815453	-1.27997	0.200557	0.587697
FRRS1L	137.545	0.353853	0.2765	1.27976	0.20063	0.587806
AP1S1	125.095	-0.547249	0.427757	-1.27934	0.200776	0.588129
C18orf32	648.509	0.311152	0.243362	1.27855	0.201054	0.588839
ARMC7	261.903	-0.376383	0.294461	-1.27821	0.201176	0.588986
PA2G4P4	8.04998	1.30546	1.02126	1.27828	0.201151	0.588986
FAM220A	219.506	0.630881	0.493753	1.27773	0.201346	0.589276
ZNF501	9.98566	-1.42482	1.11506	-1.27779	0.201322	0.589276
ARRDC3	4059.71	0.278669	0.218127	1.27756	0.201406	0.589306
ATG5	85.7962	0.553921	0.4336	1.27749	0.201428	0.589306
AP000304.12	11.9789	1.30131	1.01911	1.27691	0.201633	0.589585
LMX1B	35.5157	0.748562	0.586365	1.27661	0.201739	0.589585
MNAT1	197.589	0.360254	0.282151	1.27681	0.201669	0.589585
RP4-569D19.5	22.6087	0.788517	0.617637	1.27667	0.20172	0.589585
SOX4	45.713	0.938829	0.735372	1.27667	0.201718	0.589585
ZNF394	706.455	0.301621	0.236187	1.27704	0.201588	0.589585
RWDD1	1191.58	0.385205	0.301784	1.27643	0.201805	0.589674
C2orf81	107.912	-0.439429	0.34452	-1.27548	0.202138	0.590459
MAN2A1	1782.33	0.305923	0.239852	1.27546	0.202146	0.590459
MRPL39	772.897	-0.262948	0.206224	-1.27506	0.202287	0.590664
TLE1	502.004	-0.400753	0.31428	-1.27515	0.202258	0.590664
DTD1	85.0169	-0.660714	0.518551	-1.27415	0.202609	0.590868
MYBBP1A	591.131	-0.300299	0.235603	-1.2746	0.202452	0.590868
PMS2P4	70.4086	0.475906	0.373346	1.27471	0.202414	0.590868
RBM39	8470.13	0.32052	0.251524	1.27431	0.202553	0.590868
RNA5SP490	9.30852	1.30995	1.02791	1.27437	0.202532	0.590868
RPL26P19	13.0241	-1.72055	1.35017	-1.27432	0.202551	0.590868
SYCE1	10.6627	-1.05864	0.830807	-1.27423	0.202582	0.590868
ARHGEF40	31.5689	0.877146	0.688491	1.27401	0.202659	0.590871
FZR1	7409.05	0.361199	0.28355	1.27385	0.202718	0.590871
TEX30	350.992	0.435406	0.341786	1.27391	0.202694	0.590871
AK4	374.931	0.507961	0.398855	1.27355	0.202823	0.590962
FTSJ3	1132.26	-0.403088	0.316531	-1.27346	0.202856	0.590962
TRAF3IP3	23.0357	0.848391	0.666212	1.27345	0.202857	0.590962
TCF7	234.594	-0.316397	0.248636	-1.27253	0.203185	0.591814
CDCA2	3515.98	-0.254183	0.199808	-1.27214	0.203324	0.591817
COQ10A	197.633	0.40217	0.316214	1.27183	0.203435	0.591817
CYP3A5	430.028	0.382961	0.301113	1.27182	0.203438	0.591817
DCP1B	356.16	-0.363993	0.28614	-1.27208	0.203345	0.591817
HCG9P5	198.643	-0.568286	0.446729	-1.27211	0.203336	0.591817
MEST	77.7381	0.720823	0.566747	1.27186	0.203423	0.591817
RPL24	5368.58	-0.282017	0.221685	-1.27215	0.203318	0.591817
ELAVL3	35.9768	1.05647	0.831122	1.27114	0.203681	0.591894
FAM208A	1500.4	0.442727	0.348239	1.27133	0.203611	0.591894
MPRIP	4245.27	-0.250428	0.196999	-1.27121	0.203653	0.591894
PARVA	90.2046	0.805849	0.633927	1.2712	0.203657	0.591894
SPATA25	35.9433	0.752476	0.59189	1.27131	0.203618	0.591894
ZNF594	181.469	-0.433333	0.340783	-1.27158	0.203522	0.591894
FRG1	1990.24	0.415999	0.327399	1.27062	0.203864	0.59229
MPHOSPH8	2345.19	0.447054	0.351859	1.27055	0.203889	0.59229
ALDH4A1	505.435	-0.343114	0.270094	-1.27035	0.20396	0.59231
LRRC37A3	199.881	-0.389407	0.30654	-1.27033	0.203968	0.59231
CAPN1	12670.6	-0.240727	0.189569	-1.26987	0.204132	0.592579
SRRM1	5561.78	-0.260121	0.204839	-1.26988	0.204126	0.592579
CPSF6	3040.56	-0.367987	0.289826	-1.26969	0.204197	0.592661
MAD2L2	771.008	0.348008	0.274124	1.26953	0.204253	0.59272
PLA2G16	36.6387	0.685556	0.540098	1.26932	0.204328	0.592832
SPC25	726.518	0.559391	0.440897	1.26876	0.204528	0.593308
PTRH1	76.6043	-0.564769	0.445216	-1.26853	0.204609	0.593438
CLEC7A	64.0843	0.564586	0.445406	1.26758	0.204949	0.593684
ERICH6B	9.59399	1.22951	0.969612	1.26805	0.204782	0.593684
GLTSCR1L	5064.97	0.224015	0.176726	1.26759	0.204946	0.593684
GXYLT2	62.861	-0.57031	0.449827	-1.26784	0.204854	0.593684
MRPS34	686.529	-0.301284	0.237703	-1.26748	0.204983	0.593684
NDUFAF2	60.5647	0.606856	0.478787	1.26749	0.204982	0.593684
SHC1	5426.15	0.255702	0.201704	1.26771	0.204902	0.593684
TRAIP	381.043	-0.374067	0.295079	-1.26768	0.204911	0.593684
ACCS	35.1148	-0.9455	0.746339	-1.26685	0.205209	0.593924
C1RL	109.238	0.570166	0.450201	1.26647	0.205345	0.593924
CHERP	7592.39	0.220464	0.174006	1.26699	0.20516	0.593924
GRIK4	6.91405	-4.89941	3.86789	-1.26669	0.205267	0.593924
HIST1H4PS1	17.6208	-1.13606	0.896992	-1.26653	0.205324	0.593924
KCTD18	293.4	-0.362289	0.286068	-1.26644	0.205354	0.593924
MIER1	1381.15	0.422596	0.333596	1.26679	0.20523	0.593924
PCNX2	67.4901	-0.506398	0.399787	-1.26667	0.205274	0.593924
IL1A	20.8408	1.08429	0.856297	1.26625	0.205422	0.594015
RP11-253M7.3	41.9531	-0.676113	0.534051	-1.26601	0.20551	0.594165
CPNE9	6.36659	1.91651	1.51464	1.26532	0.205755	0.594456
RP11-628J14.1	6.44182	1.40776	1.1124	1.26551	0.205689	0.594456
WDR25	654.737	0.420244	0.332104	1.2654	0.205729	0.594456
YBX1P2	35.8857	0.74799	0.591026	1.26558	0.205664	0.594456
NUDT1	1126.76	-0.293903	0.232375	-1.26478	0.205951	0.594585
OASL	7.37763	1.72409	1.36343	1.26452	0.206042	0.594585
PCBP2P1	20.9302	-0.944861	0.747225	-1.26449	0.206053	0.594585
PRR19	85.3758	-0.459388	0.36328	-1.26456	0.206031	0.594585
SEC22A	250.757	-0.32325	0.255601	-1.26466	0.205992	0.594585
STRC	44.7195	0.581825	0.460094	1.26458	0.206023	0.594585
TAGLN2P1	27.9621	-1.02106	0.807378	-1.26467	0.205991	0.594585
APBB1	25.6221	0.876063	0.693293	1.26362	0.206365	0.59534
C21orf33	1407.35	-0.233871	0.185192	-1.26286	0.20664	0.59534
FAM120AOS	1697.03	0.270024	0.213718	1.26346	0.206425	0.59534
HSPB6	137.769	-0.450215	0.356416	-1.26317	0.206527	0.59534
JPH2	37.2132	-0.67339	0.533205	-1.26291	0.206621	0.59534
KIAA1614	39.4593	0.859698	0.68044	1.26344	0.20643	0.59534
SH3GL1	16226.2	0.266483	0.210997	1.26297	0.206601	0.59534
TMED10	1594.07	-0.377613	0.299005	-1.2629	0.206626	0.59534
UTP18	462.19	0.500261	0.395978	1.26336	0.206461	0.59534
RGN	27.4098	0.775074	0.613912	1.26252	0.206763	0.59559
CNKSR1	15.5138	0.95711	0.758216	1.26232	0.206834	0.59569
RP5-999L4.2	10.71	-1.08763	0.861919	-1.26187	0.206997	0.596054
PHF14	833.074	0.33836	0.2682	1.2616	0.207094	0.596124
ZNF302	517.759	0.639494	0.506889	1.26161	0.207091	0.596124
FCGR2A	366.365	-0.516218	0.409264	-1.26133	0.207188	0.596226
KRT18P63	8.43181	1.70448	1.35177	1.26093	0.207334	0.596226
MAATS1	31.6925	0.888952	0.705017	1.26089	0.207347	0.596226
PLAT	33.9969	0.715803	0.567637	1.26102	0.207301	0.596226
UBA5	252.188	-0.639074	0.506841	-1.2609	0.207346	0.596226
VAPB	2545.92	0.397364	0.315076	1.26117	0.207248	0.596226
C1orf112	571.083	-0.311863	0.247497	-1.26007	0.207644	0.596258
CASP2	2098.2	0.26666	0.211639	1.25998	0.207678	0.596258
DHTKD1	1133.74	-0.457784	0.363174	-1.26051	0.207486	0.596258
GINS1	150.356	0.605973	0.480845	1.26023	0.207588	0.596258
HNRNPA3P12	13.076	1.02271	0.811837	1.25975	0.207759	0.596258
MANEA	44.8418	1.92036	1.52432	1.25982	0.207735	0.596258
MEX3B	706.731	0.322424	0.255738	1.26076	0.207395	0.596258
PPIL2	977.558	0.40284	0.31955	1.26065	0.207436	0.596258
RPSAP58	1023.81	-0.392221	0.311344	-1.25977	0.207753	0.596258
SPCS2P4	271.104	0.615649	0.488728	1.2597	0.207779	0.596258
TLL2	170.264	0.457659	0.36332	1.25966	0.207793	0.596258
TMEM139	14.0481	1.33252	1.05769	1.25984	0.207728	0.596258
AGTR1	41.2764	0.65017	0.516483	1.25884	0.208088	0.596477
C10orf11	63.3121	0.643233	0.510997	1.25878	0.20811	0.596477
DADB-127H9.10	71.2245	-0.750117	0.595711	-1.2592	0.20796	0.596477
2025-03-02	3498.76	-0.277902	0.22072	-1.25907	0.208004	0.596477
MPP7	34.7868	1.24709	0.990611	1.25891	0.208064	0.596477
RAVER1	9003.14	-0.247029	0.196162	-1.25931	0.207918	0.596477
XRCC2	644.62	0.293233	0.232957	1.25874	0.208123	0.596477
CSTL1	60.4896	-0.504355	0.400778	-1.25844	0.208233	0.596591
PLXNB2	622.136	-0.476529	0.378669	-1.25843	0.208236	0.596591
MFSD3	253.393	-0.47654	0.378816	-1.25797	0.208402	0.596964
ATAD1	417.178	0.599359	0.476644	1.25746	0.208588	0.597289
ZNF841	222.708	-0.43863	0.348799	-1.25754	0.208557	0.597289
REEP1	13.9543	1.92374	1.53015	1.25722	0.208672	0.597323
TNNI1	10.3002	1.29623	1.03099	1.25727	0.208656	0.597323
TEAD4	34.2892	0.84157	0.669553	1.25691	0.208786	0.597543
DDX12P	842.353	-0.285343	0.227076	-1.2566	0.2089	0.597742
TPM3	14291.6	0.276888	0.220361	1.25652	0.208928	0.597742
SORL1	56.1738	0.585045	0.465646	1.25642	0.208965	0.597744
TUBB2A	9718.14	-0.329957	0.262672	-1.25616	0.209059	0.597909
TNFAIP8L1	1971.33	0.247261	0.196891	1.25583	0.209177	0.598142
AHSA1	2402.38	0.285803	0.227774	1.25477	0.209563	0.598376
AKR1E2	338.006	0.35518	0.283054	1.25482	0.209546	0.598376
C2orf50	181.711	0.342441	0.272772	1.25541	0.209331	0.598376
CTSF	797.141	0.503638	0.401284	1.25507	0.209454	0.598376
ESAM	19.0265	0.975276	0.777212	1.25484	0.209537	0.598376
GGPS1	364.215	0.532801	0.424439	1.25531	0.209367	0.598376
NPPC	6.53236	-1.63228	1.30043	-1.25518	0.209412	0.598376
SLC30A5	424.204	-0.452733	0.360829	-1.2547	0.209586	0.598376
SRGAP2	9288.98	0.357768	0.285061	1.25506	0.209458	0.598376
CMYA5	39.7538	-0.606593	0.483679	-1.25412	0.209797	0.598439
FAR1	847.815	-0.301377	0.240357	-1.25388	0.209887	0.598439
MDM4	3834.95	0.335353	0.267327	1.25447	0.209673	0.598439
PIGW	113.255	-0.440553	0.351299	-1.25407	0.209817	0.598439
PSKH1	1270.06	-0.341397	0.27219	-1.25426	0.209748	0.598439
RPL23AP97	16.6322	1.14303	0.911564	1.25392	0.209872	0.598439
SENP6	4739.79	0.32292	0.257544	1.25384	0.2099	0.598439
SLITRK5	108.586	0.573561	0.457309	1.25421	0.209766	0.598439
AVPR1A	13.1018	-1.16286	0.927679	-1.25352	0.210018	0.598481
EMD	2349.18	-0.306393	0.244419	-1.25355	0.210004	0.598481
GREB1L	35.1192	-0.931817	0.743481	-1.25332	0.21009	0.598481
PPP2R1B	2314.41	-0.401098	0.32003	-1.25331	0.210091	0.598481
SNUPN	204.469	-0.367596	0.293349	-1.2531	0.210169	0.598481
SQLE	2523.05	0.331676	0.264678	1.25313	0.210158	0.598481
TRAPPC13	145.795	-0.429026	0.342329	-1.25325	0.210113	0.598481
AHSP	32171.1	-0.407575	0.325387	-1.25259	0.210356	0.598517
HIST1H2AD	6349.25	-0.445586	0.355676	-1.25278	0.210284	0.598517
IFRD1	845.519	0.291454	0.232686	1.25257	0.210364	0.598517
RP11-177A2.5	13.1495	1.0378	0.828462	1.25268	0.21032	0.598517
SEMA6A	55.4026	0.674322	0.538271	1.25276	0.210294	0.598517
AGBL1	21.4906	-0.79523	0.635039	-1.25225	0.210478	0.598739
MPV17L2	381.638	-0.331638	0.264912	-1.25188	0.210614	0.599022
CAAP1	303.618	-0.352418	0.281567	-1.25163	0.210705	0.599074
HIVEP1	1362.05	0.402117	0.321264	1.25167	0.210689	0.599074
CDC20B	32.041	-0.655351	0.523712	-1.25136	0.210804	0.599147
COMMD1	702.764	-0.407795	0.325858	-1.25145	0.21077	0.599147
BEST2	23.5483	0.782348	0.6255	1.25076	0.211023	0.599337
PPIG	2580.25	0.847011	0.677124	1.25089	0.210973	0.599337
TMEM14B	5169.91	-0.344755	0.275585	-1.25099	0.210938	0.599337
TMEM199	569.901	-0.408192	0.326377	-1.25068	0.211053	0.599337
ZSCAN29	367.981	0.352131	0.281551	1.25068	0.21105	0.599337
OAZ1	32173.1	0.351046	0.280722	1.25051	0.211113	0.599406
GUCD1	23150.6	-0.2291	0.183247	-1.25022	0.211219	0.599472
MS4A7	40.1967	-1.11415	0.891145	-1.25025	0.21121	0.599472
PAM16	300.682	-0.446561	0.357207	-1.25015	0.211246	0.599472
DDX49	902.945	-0.31185	0.249535	-1.24973	0.2114	0.599568
HELB	25.0335	-0.871306	0.697183	-1.24975	0.21139	0.599568
MAU2	6655.68	-0.282207	0.225801	-1.24981	0.211369	0.599568
TMEM191B	9.50051	-1.39703	1.11793	-1.24965	0.211426	0.599568
ARL8A	416.455	-0.401397	0.321287	-1.24934	0.211541	0.599657
FMO5	34.1121	-0.702105	0.561971	-1.24936	0.211533	0.599657
TXNDC16	1560.36	0.340861	0.272848	1.24927	0.211566	0.599657
PGLYRP1	20.9593	0.792723	0.634638	1.24909	0.21163	0.599735
FLI1	18.901	-1.2058	0.965608	-1.24874	0.211759	0.599997
RAB33B	113.505	-0.469754	0.376248	-1.24852	0.21184	0.600121
ST6GALNAC1	7419.68	-0.376299	0.301441	-1.24833	0.211909	0.600214
CSTF3	485.329	0.35161	0.281761	1.2479	0.212066	0.600295
RCN2	358.631	-0.320366	0.256734	-1.24785	0.212084	0.600295
SPDYE2	32.4815	-0.768965	0.616233	-1.24785	0.212086	0.600295
TRAF3IP2	143.741	-0.500243	0.400907	-1.24778	0.212111	0.600295
TSC2	998.708	-0.341402	0.273613	-1.24776	0.21212	0.600295
PPP1R14B	819.464	-0.35358	0.283417	-1.24756	0.212192	0.600395
FBXO5	4038.48	0.355885	0.285321	1.24731	0.212283	0.600549
MAP3K8	244.459	0.39985	0.320696	1.24682	0.212463	0.600924
NIPSNAP1	129.085	-0.412146	0.330576	-1.24675	0.212489	0.600924
PRRT3	874.357	0.339233	0.272123	1.24662	0.212539	0.600963
CD46	2368.83	-0.321981	0.258326	-1.24641	0.212613	0.60107
KIF7	11.7508	1.08814	0.873462	1.24577	0.212847	0.601629
ALKBH1	178.293	-0.475955	0.382259	-1.24511	0.213091	0.602111
STK38L	291.889	0.385182	0.309346	1.24515	0.213077	0.602111
RP1-228P16.1	6.15048	-1.56304	1.25594	-1.24452	0.213308	0.602619
CNTNAP1	781.36	-0.276197	0.221987	-1.2442	0.213425	0.602847
APPBP2	541.225	0.432495	0.347834	1.2434	0.213722	0.602885
CREB3L3	50.5366	1.02363	0.823431	1.24313	0.213821	0.602885
FAM58A	53.4549	-0.544373	0.437788	-1.24346	0.213697	0.602885
NCMAP	75.3033	0.441691	0.355067	1.24396	0.213513	0.602885
NRBP1	5857.16	0.258671	0.208079	1.24314	0.213816	0.602885
NUTF2	1955.75	0.299951	0.241215	1.2435	0.213685	0.602885
PARG	406.191	-0.369426	0.297007	-1.24383	0.213563	0.602885
SLC25A25	1699.69	0.249267	0.200375	1.24401	0.213497	0.602885
SOHLH2	19.7751	-1.05326	0.847318	-1.24305	0.213848	0.602885
ZFYVE21	3843.04	-0.305482	0.245768	-1.24297	0.213878	0.602885
ZNF180	200.263	0.458111	0.368506	1.24316	0.21381	0.602885
ZNRD1ASP	49.9307	-0.616018	0.495384	-1.24352	0.213677	0.602885
DOT1L	15926.6	0.292003	0.235027	1.24243	0.21408	0.602967
LRRC57	2395.43	0.257346	0.207088	1.24269	0.213983	0.602967
RP1-199J3.7	144.456	-0.437084	0.351807	-1.2424	0.214091	0.602967
SHROOM3	63.8027	-1.92276	1.54722	-1.24272	0.213971	0.602967
ZNF181	289.73	-0.30983	0.24936	-1.2425	0.214052	0.602967
GABPB1	937.644	0.311086	0.250447	1.24213	0.21419	0.603041
VPS54	219.731	0.475782	0.383023	1.24218	0.214171	0.603041
KLHL8	434.957	0.455186	0.366573	1.24173	0.214335	0.603237
MYRF	74.3688	0.638391	0.514179	1.24157	0.214394	0.603237
PMM1	1845.05	0.224756	0.181026	1.24157	0.214396	0.603237
SNPH	62.8834	0.652471	0.525534	1.24154	0.214407	0.603237
KLHDC2	2113.61	0.252792	0.203649	1.24131	0.214491	0.603371
SERPINF1	178.581	-0.355508	0.286421	-1.24121	0.214528	0.603372
MADCAM1	133.247	-0.35355	0.28489	-1.241	0.214604	0.60347
MIOS	370.248	0.662512	0.533889	1.24092	0.214636	0.60347
MCOLN2	31.3017	0.795123	0.641029	1.24039	0.214833	0.603815
ZNF615	75.1865	-0.560559	0.451919	-1.2404	0.214829	0.603815
COMMD7	19.7798	-0.998076	0.80481	-1.24014	0.214924	0.603867
ZNF629	1051.62	-0.26845	0.216456	-1.24021	0.214899	0.603867
PRSS27	152.539	0.345504	0.278628	1.24002	0.214969	0.603889
NUCB2	1215.07	0.321591	0.259391	1.23979	0.215052	0.604018
CD4	11.6265	-1.30814	1.05527	-1.23963	0.215113	0.604086
RXRA	6810.96	-0.253165	0.204292	-1.23923	0.215259	0.604395
ACAD8	338.705	-0.331702	0.267968	-1.23784	0.215775	0.604411
AMBRA1	1918.27	-0.356452	0.288081	-1.23733	0.215963	0.604411
ARPC3	2125.88	-0.243791	0.196885	-1.23824	0.215626	0.604411
CARNMT1	501.483	0.317244	0.256103	1.23873	0.215444	0.604411
CYB561D1	362.355	0.303313	0.245116	1.23743	0.215928	0.604411
DET1	243.449	-0.72222	0.583583	-1.23756	0.215879	0.604411
DOHH	363.409	-0.326886	0.263988	-1.23826	0.215619	0.604411
DROSHA	2644.83	-0.278501	0.225046	-1.23753	0.21589	0.604411
IQGAP2	791.987	-0.449535	0.362803	-1.23906	0.215323	0.604411
MAPK14	4273.37	-0.220083	0.177868	-1.23734	0.215961	0.604411
PIGU	136.642	-0.477062	0.38537	-1.23793	0.215741	0.604411
RARRES2	5.92365	-1.50194	1.21332	-1.23788	0.21576	0.604411
RP11-671M22.4	14.5507	1.53042	1.23574	1.23846	0.215545	0.604411
SEMA3G	10.7683	0.989225	0.79891	1.23822	0.215635	0.604411
SPEF2	60.0148	-0.67953	0.54862	-1.23862	0.215487	0.604411
TMEM159	85.9823	0.510676	0.412256	1.23874	0.215443	0.604411
TMEM160	90.4671	-0.456343	0.368629	-1.23795	0.215736	0.604411
UPP1	25.4228	-0.87382	0.706125	-1.23749	0.215907	0.604411
VAV2	51.9677	-0.910255	0.734776	-1.23882	0.215412	0.604411
FAAP20	1507.08	0.302437	0.244453	1.2372	0.216012	0.604445
CEP85L	370.408	0.295945	0.239275	1.23684	0.216148	0.604515
IFT43	30.08	-0.627729	0.507521	-1.23685	0.216141	0.604515
RP11-274B21.2	3356.65	-0.410943	0.332203	-1.23702	0.216079	0.604515
BMP2K	6448.58	-0.239306	0.193499	-1.23673	0.216189	0.604527
FAM49B	698.504	0.358415	0.289914	1.23628	0.216354	0.604682
RFWD2	665.873	0.31135	0.251839	1.23631	0.216345	0.604682
ZMAT2	3733.85	0.485294	0.392529	1.23632	0.216338	0.604682
HPSE	35.8586	0.727028	0.588232	1.23596	0.216475	0.604718
JAKMIP2	113.633	-0.655847	0.530572	-1.23611	0.216417	0.604718
USP25	1932.87	0.340152	0.275215	1.23595	0.216478	0.604718
ARR3	15.5763	-0.911561	0.737794	-1.23552	0.216636	0.605059
C8orf82	3005.81	0.327351	0.2651	1.23482	0.216897	0.605582
HMGB3P27	19.9372	-0.956463	0.774569	-1.23483	0.216893	0.605582
ACSBG2	45.8367	-0.551885	0.446974	-1.23471	0.216937	0.605587
TAZ	627.055	-0.285326	0.231105	-1.23462	0.216973	0.605587
RP11-536C10.12	12.8514	-1.06525	0.863099	-1.23421	0.217123	0.605904
VPS13B	2884.24	0.525387	0.425899	1.2336	0.217354	0.606444
POFUT1	991.829	-0.307181	0.249101	-1.23316	0.217515	0.606792
COMMD2	366.559	0.336748	0.273115	1.23299	0.217579	0.606866
UGT2B7	12.1445	-1.08044	0.876404	-1.23281	0.217648	0.606956
CEP95	1146.06	0.323936	0.262894	1.23219	0.217877	0.607492
C4orf45	9.58631	-1.56676	1.27187	-1.23186	0.218002	0.607512
FAM227B	61.066	-0.586142	0.47585	-1.23178	0.218032	0.607512
POLR3H	764.756	-0.268172	0.217692	-1.23189	0.217992	0.607512
RP11-705C15.2	47.8122	0.75651	0.614138	1.23183	0.218014	0.607512
RANBP17	135.348	0.7416	0.602122	1.23164	0.218082	0.607548
ACLY	4305.75	-0.277093	0.225146	-1.23072	0.218426	0.607662
BMP2	7.55475	1.47898	1.20159	1.23086	0.218376	0.607662
C19orf73	326.583	0.293806	0.238679	1.23097	0.218335	0.607662
CRHR2	58.2374	-0.576451	0.468226	-1.23114	0.218271	0.607662
PDLIM5	3022.25	0.295995	0.240444	1.23103	0.21831	0.607662
RAG1	6.98941	2.25623	1.83328	1.23071	0.218433	0.607662
RP11-347C12.1	79.4272	0.617567	0.501823	1.23065	0.218455	0.607662
SKA1	5201.25	0.211121	0.171508	1.23097	0.218333	0.607662
ZBTB33	695.856	0.400324	0.325189	1.23105	0.218304	0.607662
ABHD16B	135.556	-0.431219	0.350592	-1.22998	0.218706	0.608051
CELSR3	166.743	0.445981	0.362585	1.23001	0.218695	0.608051
PSME2	656.983	0.305472	0.248351	1.23	0.218696	0.608051
ABCA8	36.501	0.667747	0.543539	1.22852	0.219253	0.608521
BMP8A	177.853	-0.387577	0.315361	-1.22899	0.219074	0.608521
CTDP1	2997.94	0.234076	0.190548	1.22844	0.219282	0.608521
EXT2	348.557	-0.406127	0.330542	-1.22867	0.219195	0.608521
FADS6	70.5641	0.460406	0.374669	1.22883	0.219134	0.608521
FBN3	8.07729	-4.60996	3.7504	-1.22919	0.219001	0.608521
IPO4	228.993	-0.344008	0.279994	-1.22863	0.219212	0.608521
PIN4P1	23.381	-0.768413	0.625085	-1.22929	0.218962	0.608521
SEMA4G	154.404	-0.535679	0.436023	-1.22856	0.219238	0.608521
SPDYE1	188.735	-0.580366	0.472378	-1.2286	0.21922	0.608521
SRGAP2B	2747.94	0.515133	0.419328	1.22847	0.21927	0.608521
ZFHX2	192.377	0.508652	0.414105	1.22832	0.219328	0.608544
ENPP7	6.68886	-1.61706	1.31673	-1.22809	0.219414	0.608682
HMGN1P4	31.0702	0.670111	0.545767	1.22784	0.219509	0.608842
POPDC2	20.1019	0.860394	0.700883	1.22759	0.219602	0.608998
CTBP2P4	9.85502	1.245	1.01439	1.22733	0.219697	0.609157
HSP90AA2P	6.55453	1.67543	1.36556	1.22692	0.219851	0.609483
GIMAP1	21.6105	0.836173	0.681594	1.22679	0.219901	0.609519
KLHL21	3724.86	0.406029	0.331012	1.22663	0.219962	0.609585
ADAMTS4	288.306	0.658995	0.537794	1.22537	0.220436	0.61017
C6orf141	40.449	-0.653124	0.533341	-1.22459	0.22073	0.61017
CDK5	70.3667	-0.493074	0.402192	-1.22597	0.220211	0.61017
CFTR	17.8087	-0.992509	0.80983	-1.22558	0.220358	0.61017
COPRS	33.1494	0.674763	0.550702	1.22528	0.220471	0.61017
CTTN	1575.27	-0.219993	0.179586	-1.225	0.220575	0.61017
FAM132A	34.5344	0.611793	0.499567	1.22465	0.220709	0.61017
FBXW12	36.1388	-0.658985	0.537663	-1.22565	0.220332	0.61017
ITGA11	573.944	0.292911	0.239184	1.22463	0.220715	0.61017
NELFA	1806.38	-0.267272	0.218196	-1.22492	0.220606	0.61017
P2RX7	158.737	0.505739	0.412977	1.22462	0.220719	0.61017
PSME4	6614.49	0.315878	0.25792	1.22471	0.220684	0.61017
SLC7A6	343.779	0.377011	0.30763	1.22554	0.220373	0.61017
YBX2	8563.53	-0.25104	0.204966	-1.22479	0.220655	0.61017
ZIK1	53.9226	-0.689323	0.562674	-1.22508	0.220544	0.61017
BTG2	33115.6	0.303789	0.248139	1.22427	0.22085	0.610204
FBRSL1	3711.29	0.318334	0.260091	1.22394	0.220976	0.610204
FBXW2	910.004	0.339781	0.277641	1.22381	0.221023	0.610204
GPC5	19.2413	-1.00038	0.817484	-1.22373	0.221055	0.610204
HLA-A	4197.29	0.279858	0.228738	1.22349	0.221145	0.610204
HRH3	8.84095	-1.1163	0.912328	-1.22358	0.221112	0.610204
NPC1	1954.57	0.308015	0.25176	1.22345	0.221162	0.610204
NRBF2	345.19	0.3254	0.265762	1.2244	0.220801	0.610204
RACGAP1	8891.07	0.447512	0.365639	1.22392	0.220984	0.610204
SNED1	113.072	-0.412142	0.336649	-1.22425	0.220859	0.610204
SSTR2	206.308	-0.42108	0.344195	-1.22338	0.221187	0.610204
TMEM141	982.361	-0.256751	0.2098	-1.22379	0.221032	0.610204
TXLNA	3675.8	0.225232	0.184167	1.22298	0.221339	0.610519
MNS1	89.3213	0.66515	0.544013	1.22267	0.221453	0.610529
PLEKHA8	47.6058	-0.643137	0.525999	-1.2227	0.221444	0.610529
ZNF442	507.457	0.307385	0.251377	1.2228	0.221404	0.610529
C16orf72	3444.4	0.21792	0.178273	1.2224	0.221557	0.61061
METTL5	458.861	-0.337227	0.27587	-1.22241	0.221553	0.61061
APAF1	186.021	0.493994	0.404204	1.22214	0.221655	0.610777
GIT2	764.182	-0.275653	0.225594	-1.2219	0.221746	0.610924
DCDC2	17.5273	0.868452	0.710988	1.22147	0.221908	0.611045
HP	57.9406	-0.591998	0.484692	-1.22139	0.221938	0.611045
RP11-164J13.1	14.0886	-1.59677	1.30718	-1.22154	0.221881	0.611045
TPR	8113.5	0.4793	0.392382	1.22151	0.221892	0.611045
SPECC1L	2247.55	0.308332	0.252494	1.22115	0.22203	0.611197
MMP24	122.726	-0.410704	0.336388	-1.22092	0.222115	0.611312
RPRD1A	668.362	0.286306	0.234515	1.22084	0.222147	0.611312
DTNA	45.4721	-0.517002	0.423617	-1.22045	0.222296	0.611621
FAM114A1	22.3436	0.94763	0.77682	1.21988	0.222509	0.611804
KIAA0368	3675.94	0.272716	0.22356	1.21988	0.222511	0.611804
PLAC8	46.9675	0.550959	0.451576	1.22008	0.222434	0.611804
TTC39A	1111.34	-0.301604	0.247229	-1.21994	0.222488	0.611804
EIF3J	4024.95	0.49676	0.407748	1.2183	0.223109	0.612321
FITM2	321.624	-0.336129	0.275894	-1.21833	0.2231	0.612321
GOLGA6A	9.66261	1.72576	1.41553	1.21916	0.222783	0.612321
MAPK15	14.0806	-1.06911	0.877162	-1.21882	0.222911	0.612321
PPM1F	101.384	-0.518837	0.425685	-1.21883	0.222909	0.612321
TCEANC	253.593	0.339489	0.278557	1.21874	0.222943	0.612321
TMX2	498.531	0.316771	0.259967	1.2185	0.223032	0.612321
UBE2Q2	474.383	-0.510764	0.419212	-1.21839	0.223075	0.612321
WDR66	264.22	0.355047	0.291215	1.21919	0.222771	0.612321
ZNF316	1220.5	0.33631	0.27598	1.2186	0.222995	0.612321
ZNF578	275.6	-0.320023	0.262673	-1.21833	0.223098	0.612321
CCDC47	3235.22	0.285947	0.234879	1.21742	0.223445	0.612363
CCNB3	36.3347	0.992696	0.815437	1.21738	0.22346	0.612363
CES4A	24.4082	0.781445	0.641669	1.21783	0.223288	0.612363
CHAC2	550.143	-0.302881	0.248777	-1.21748	0.223422	0.612363
CRK	1369.47	0.239077	0.196371	1.21748	0.223421	0.612363
MAST3	510.313	0.369757	0.303563	1.21806	0.223202	0.612363
NT5DC4	34.2783	0.866651	0.711886	1.2174	0.223452	0.612363
PRPF6	2493.79	-0.207601	0.170475	-1.21778	0.223306	0.612363
XDH	29.7499	0.837142	0.687385	1.21787	0.223275	0.612363
GGT5	58.1738	-0.6723	0.552472	-1.21689	0.223644	0.612544
LNPEP	695.959	0.247445	0.203355	1.21682	0.223674	0.612544
NDRG4	64.6818	0.669501	0.550105	1.21704	0.223588	0.612544
PIN4	104.43	0.456639	0.375261	1.21686	0.223658	0.612544
SLC25A45	886.148	0.28446	0.233803	1.21667	0.223731	0.612598
ABCB10P4	27.1466	-2.6749	2.20164	-1.21496	0.224382	0.613072
C9orf43	7.59059	1.35137	1.11247	1.21474	0.224464	0.613072
CLEC18A	89.0527	0.456779	0.375805	1.21547	0.224188	0.613072
CST7	8.10583	-1.35813	1.11712	-1.21574	0.224083	0.613072
CTD-2318O12.1	198.767	-0.425064	0.349567	-1.21597	0.223996	0.613072
DOCK10	16.2756	0.859739	0.707422	1.21531	0.224247	0.613072
HSPBP1	678.792	-0.266999	0.219713	-1.21522	0.224282	0.613072
MRPL46	277.383	-0.352006	0.289529	-1.21579	0.224066	0.613072
MSL2	2323.3	0.297955	0.245272	1.21479	0.224445	0.613072
PPIL6	58.7679	0.68254	0.561384	1.21582	0.224055	0.613072
SLC6A1	36.9574	-0.710519	0.58471	-1.21516	0.224303	0.613072
SLITRK4	7.03241	1.37326	1.13041	1.21484	0.224428	0.613072
TEX261	2149.68	-0.261917	0.215499	-1.2154	0.224214	0.613072
TTC21A	21.3883	0.837388	0.689341	1.21477	0.224456	0.613072
ZNF225	295.917	-0.341884	0.281222	-1.21571	0.224096	0.613072
FAM69A	37.6447	0.618093	0.508877	1.21462	0.22451	0.613097
CSDE1	8880.9	0.292418	0.240767	1.21452	0.224548	0.613097
SMIM12	1772.32	0.247113	0.203502	1.2143	0.224632	0.613227
RP11-199F11.2	357.298	0.257192	0.211832	1.21413	0.224697	0.613302
FNIP2	2699.07	0.235532	0.194026	1.21392	0.22478	0.613324
PPP3CC	1291.96	0.470441	0.387522	1.21397	0.224758	0.613324
FAM72A	957.812	0.344171	0.283568	1.21372	0.224856	0.613341
UMAD1	89.9184	-0.68999	0.5685	-1.2137	0.224861	0.613341
ASPA	353.973	0.543829	0.448123	1.21357	0.224911	0.613378
NUF2	1429.23	0.407504	0.335832	1.21342	0.224971	0.613439
KRT18P7	11.3739	-1.10642	0.91218	-1.21294	0.225152	0.613728
POLR2C	617.408	-0.30925	0.254939	-1.21304	0.225116	0.613728
CANT1	1976.24	-0.225027	0.185632	-1.21222	0.225427	0.613767
MED12	801.321	-0.557679	0.460021	-1.21229	0.225402	0.613767
PDAP1	7145.81	0.434995	0.35868	1.21277	0.225219	0.613767
PRPF38B	3700.8	0.292898	0.241552	1.21256	0.225296	0.613767
UBE2FP1	26.7942	-0.749113	0.617811	-1.21253	0.22531	0.613767
WDR53	366.792	0.404626	0.333747	1.21237	0.22537	0.613767
XXYLT1	217.513	-0.317709	0.262036	-1.21246	0.225335	0.613767
TAS2R30	9.11167	1.26476	1.04345	1.2121	0.225475	0.613795
NTAN1P2	21.6079	-0.889804	0.734338	-1.21171	0.225624	0.614098
DYNC1LI1	1569.81	0.330997	0.273237	1.21139	0.225745	0.614328
CBFB	13.6958	-1.19121	0.983604	-1.21107	0.22587	0.614363
MSH5	1362.61	-0.314211	0.25945	-1.21107	0.22587	0.614363
SLC22A14	7.43295	2.4352	2.01068	1.21113	0.225845	0.614363
CHMP5	1545.49	0.315571	0.260659	1.21067	0.226024	0.614475
CTNNA1	9812.76	0.368642	0.304448	1.21085	0.225953	0.614475
RP11-438J1.1	284.565	-0.463701	0.38299	-1.21074	0.225996	0.614475
KAT6A	4147.25	0.34622	0.286096	1.21015	0.22622	0.614851
MTAP	554.824	-0.314846	0.260217	-1.20994	0.226304	0.614851
RPS10P5	48.3209	-0.672656	0.55594	-1.20994	0.226301	0.614851
ZNF662	142.036	0.498476	0.412025	1.20982	0.226349	0.614851
ZSCAN21	234.854	-0.364902	0.301616	-1.20982	0.226347	0.614851
MR1	479.984	-0.354357	0.29296	-1.20957	0.226443	0.615004
ITGB1	6179.48	0.246291	0.203675	1.20924	0.226571	0.615251
CCDC85C	1461.51	0.295843	0.244822	1.2084	0.226894	0.616025
TRIT1	100.33	-0.652258	0.539814	-1.2083	0.226931	0.616025
ZBTB49	59.627	-0.498688	0.41281	-1.20803	0.227034	0.616203
ARC	34.9035	-0.698296	0.578141	-1.20783	0.227112	0.616212
NT5C2	1549.56	0.503314	0.416696	1.20787	0.227098	0.616212
ANKS1A	630.299	-0.276011	0.228568	-1.20756	0.227216	0.616307
EEF2KMT	137.106	-0.367879	0.30465	-1.20755	0.227222	0.616307
DYDC2	13.5236	-1.03225	0.855136	-1.20712	0.227385	0.616457
GINS3	937.291	-0.321623	0.266484	-1.20691	0.227465	0.616457
GMPR	18898.3	0.24343	0.201635	1.20728	0.227323	0.616457
RARA	427.545	-0.443314	0.367269	-1.20706	0.227411	0.616457
RPL11	8596.8	-0.347976	0.288303	-1.20698	0.22744	0.616457
DISP3	7.89926	1.66907	1.38304	1.20682	0.227503	0.616459
TIMM8B	220.518	-0.38266	0.317231	-1.20625	0.227721	0.616947
AGPS	474.939	-0.491907	0.407991	-1.20568	0.227941	0.617366
ATP6V1H	1203.23	-0.273263	0.226681	-1.2055	0.228012	0.617366
MPP4	14.0283	-0.93826	0.778342	-1.20546	0.228026	0.617366
TXNL4A	730.813	-0.335201	0.278068	-1.20546	0.228024	0.617366
GPI	241.373	-0.478965	0.397399	-1.20525	0.228106	0.617483
MTSS1L	236.943	-0.54591	0.452983	-1.20514	0.228148	0.617493
EZH2	3852.33	0.377917	0.313911	1.2039	0.228628	0.618081
FAM185A	151.418	0.528346	0.438767	1.20416	0.228528	0.618081
HMCES	1994.03	0.256147	0.21275	1.20398	0.228598	0.618081
MCTP1	35.8782	-0.664298	0.551719	-1.20405	0.22857	0.618081
NLRP1	66.6085	-0.595423	0.494515	-1.20405	0.228569	0.618081
RP11-603K19.1	5.91503	1.68504	1.39899	1.20447	0.228408	0.618081
ZSCAN23	46.0055	-0.637576	0.52959	-1.2039	0.228627	0.618081
DEF8	1044.76	-0.275245	0.228711	-1.20346	0.228798	0.618198
RHAG	9113.26	-0.231597	0.192446	-1.20344	0.228807	0.618198
ST13P6	8.64052	-1.33405	1.10857	-1.2034	0.228822	0.618198
USP47	2259.68	0.339395	0.282013	1.20347	0.228793	0.618198
MPND	905.15	-0.253556	0.210786	-1.2029	0.229014	0.618616
BRAP	2065.05	0.326153	0.271216	1.20256	0.229147	0.618684
LPAR5	395.171	-0.316531	0.263209	-1.20258	0.229137	0.618684
NHSL2	88.5445	0.497292	0.413566	1.20245	0.22919	0.618684
PAGE2B	101.786	-0.470023	0.390869	-1.20251	0.229167	0.618684
ZP3	67.1843	-0.448744	0.373237	-1.2023	0.229246	0.618734
TGIF2	98.7503	0.419437	0.34895	1.202	0.229365	0.618955
AC003003.5	25.5813	-0.691471	0.575432	-1.20166	0.229497	0.619209
SV2C	40.5447	-0.681913	0.567531	-1.20154	0.229541	0.619226
RPS15AP10	9.38574	-1.25273	1.04271	-1.20142	0.229589	0.619254
KIAA1755	8.63048	1.36995	1.14046	1.20122	0.229666	0.619359
FAM9B	16.457	1.06356	0.885535	1.20104	0.229737	0.619375
MOK	172.625	-0.380353	0.316694	-1.20101	0.229747	0.619375
KCNJ11	16.3887	-1.18891	0.990136	-1.20076	0.229846	0.619438
RPN2	352.101	-0.324766	0.270459	-1.20079	0.229831	0.619438
SLC34A2	38.6349	-0.581766	0.484591	-1.20053	0.229934	0.619574
MYO9A	1231.41	0.375917	0.313416	1.19942	0.230366	0.620245
PEX11B	152.953	-0.419671	0.349894	-1.19943	0.230363	0.620245
SCD5	102.948	0.492771	0.410717	1.19978	0.230225	0.620245
TOB1	1582.25	0.322441	0.268834	1.1994	0.230371	0.620245
ZNF518A	392.926	-0.502327	0.418742	-1.19961	0.230291	0.620245
CCZ1	586.78	-0.306776	0.255841	-1.19909	0.230493	0.620388
CDK12	5240.61	-0.309964	0.258524	-1.19898	0.230537	0.620388
EXOG	74.8823	0.732767	0.611161	1.19898	0.230537	0.620388
BRCC3	226.365	-0.380698	0.317648	-1.19849	0.230726	0.620489
SP5	77.8393	0.803052	0.670052	1.19849	0.230725	0.620489
USP38	482.381	-0.572037	0.477212	-1.19871	0.230642	0.620489
ZNF587B	244.159	-0.458384	0.382452	-1.19854	0.230708	0.620489
TUSC1	396.196	0.355845	0.297108	1.1977	0.231035	0.621218
CXADR	27.1811	1.13965	0.951759	1.19742	0.231144	0.621411
ADAMTSL4-AS1	81.7031	0.455354	0.380465	1.19684	0.23137	0.621437
CDPF1	124.843	-0.485792	0.406026	-1.19646	0.231519	0.621437
CNTLN	930.647	0.365929	0.306012	1.1958	0.231774	0.621437
CTB-60B18.10	27.3375	-0.719579	0.601981	-1.19535	0.23195	0.621437
CUZD1	15.2286	1.09723	0.918047	1.19518	0.232016	0.621437
DAMA-236L13.20	80.1943	-0.650103	0.543454	-1.19624	0.231601	0.621437
DDX11L8	6.32133	-1.86442	1.55929	-1.19569	0.231818	0.621437
DEK	7291.94	0.241403	0.202011	1.195	0.232088	0.621437
DHRS13	7497.24	0.29156	0.243556	1.19709	0.23127	0.621437
DPH5	69.5874	-0.584973	0.48894	-1.19641	0.231536	0.621437
DYRK3	3453.58	-0.267829	0.223993	-1.1957	0.231812	0.621437
EIF3L	4734.99	-0.287509	0.24043	-1.19581	0.231771	0.621437
HADHA	5404.54	-0.337921	0.282359	-1.19678	0.231392	0.621437
HIST1H2AJ	37940.7	-0.358542	0.29993	-1.19542	0.231923	0.621437
IGF2BP1	3605.39	-0.278191	0.232672	-1.19564	0.231838	0.621437
MGAT5B	54.7909	0.605916	0.506701	1.19581	0.231773	0.621437
MRPS15	747.238	-0.236871	0.198214	-1.19503	0.232077	0.621437
MRPS36	338.97	-0.330307	0.276415	-1.19497	0.232099	0.621437
PDE1B	52.1159	0.619093	0.517492	1.19633	0.231567	0.621437
SLC35C1	207.274	0.430468	0.359883	1.19613	0.231644	0.621437
TIGD1	650.02	-0.32804	0.274068	-1.19693	0.231334	0.621437
TMEM262	179.463	-0.387932	0.324141	-1.1968	0.231385	0.621437
TRA2B	4817.07	-0.26335	0.220248	-1.1957	0.231815	0.621437
WDHD1	2654.2	0.49743	0.415993	1.19577	0.231788	0.621437
ZDHHC18	169.581	-0.492364	0.41192	-1.19529	0.231974	0.621437
RPS4X	9385.09	-0.270751	0.2266	-1.19484	0.232148	0.621467
RPS19	9463.8	-0.337925	0.28286	-1.19467	0.232216	0.621547
AZI2	760.805	0.362535	0.303548	1.19432	0.232351	0.621707
CCNB1IP1	83.2297	0.46053	0.385578	1.19439	0.232326	0.621707
ACADL	13.1157	1.30757	1.09495	1.19418	0.232406	0.621754
ASCC2	12350.9	-0.190735	0.159974	-1.19228	0.23315	0.62214
CENPH	877.784	-0.324041	0.271773	-1.19232	0.233134	0.62214
CHPF2	1374.49	-0.277725	0.232846	-1.19274	0.232971	0.62214
CYB561A3	1379.69	-0.242203	0.203145	-1.19227	0.233156	0.62214
DCAF13	367.546	0.398641	0.334122	1.1931	0.232829	0.62214
FAM229A	1988.79	0.278898	0.233881	1.19247	0.233075	0.62214
FUT11	865.128	0.273597	0.22938	1.19277	0.23296	0.62214
HIST1H1D	9349.83	-0.327293	0.274321	-1.1931	0.23283	0.62214
LRP6	649.853	0.388556	0.325771	1.19273	0.232977	0.62214
MST1	1939.89	-0.325032	0.272495	-1.1928	0.232947	0.62214
PCMTD2	2448.34	0.250272	0.209754	1.19317	0.232804	0.62214
PUSL1	459.331	0.3583	0.30036	1.1929	0.232908	0.62214
RP11-34H11.3	8.77729	-1.22185	1.02394	-1.19328	0.23276	0.62214
RTKN2	16.0972	1.20099	1.00613	1.19367	0.232606	0.62214
TYR	9.01839	-1.26817	1.06364	-1.19229	0.233149	0.62214
VAV1	73.89	-0.436052	0.365471	-1.19313	0.23282	0.62214
DCTN6	780.005	-0.235687	0.197741	-1.1919	0.233302	0.622429
CACUL1	1204.95	0.283031	0.237624	1.19109	0.233619	0.622972
CTD-2192J16.17	24.315	-0.666323	0.559353	-1.19124	0.23356	0.622972
JPH3	31.9581	-0.688628	0.578127	-1.19114	0.2336	0.622972
CD3G	59.3503	-0.50172	0.421288	-1.19092	0.233685	0.623003
DNAJC5B	9.89387	-1.10046	0.924086	-1.19086	0.233707	0.623003
AKAP11	938.756	0.348749	0.292986	1.19033	0.233918	0.6233
ATF6B	9945.76	-0.221292	0.185937	-1.19015	0.233988	0.6233
CHRNA2	103.937	0.5454	0.458281	1.1901	0.234007	0.6233
TMEM214	1469.45	-0.249427	0.209555	-1.19027	0.23394	0.6233
ZNF540	15.047	-1.00218	0.841919	-1.19036	0.233907	0.6233
ARFGAP1	2295.98	-0.25984	0.218354	-1.18999	0.234048	0.623308
APOBEC3B	1641.56	-0.340155	0.285899	-1.18977	0.234135	0.623394
HYAL3	705.154	-0.272472	0.229022	-1.18972	0.234157	0.623394
INTS6L	498.301	-0.244809	0.205933	-1.18878	0.234527	0.624179
SEC61A1	4249.82	0.323307	0.271956	1.18882	0.23451	0.624179
C2orf82	59.3388	-0.696879	0.586354	-1.1885	0.234638	0.624226
GNB3	207.994	0.306806	0.258158	1.18844	0.234659	0.624226
PSMC3	6903.86	0.831643	0.699728	1.18852	0.234627	0.624226
GTF2IRD1	135.761	-0.397503	0.334629	-1.18789	0.234876	0.624602
HEPACAM	746.113	0.947638	0.797726	1.18792	0.234863	0.624602
ZNF605	214.992	0.473263	0.398592	1.18734	0.235095	0.625082
GRAP	8.68132	1.33112	1.12167	1.18673	0.235334	0.62525
HDAC3	1447.2	-0.224075	0.188884	-1.18631	0.2355	0.62525
LINC00094	196.246	0.748015	0.630403	1.18657	0.235399	0.62525
MAP3K2	266.921	0.568183	0.478789	1.18671	0.235342	0.62525
NEK10	18.3822	1.03523	0.872586	1.1864	0.235465	0.62525
RP11-493E3.1	10.5879	-0.972522	0.819479	-1.18676	0.235324	0.62525
SMARCD1	1687.59	-0.218646	0.184275	-1.18652	0.235418	0.62525
TRIM74	15.2971	-1.67265	1.4098	-1.18644	0.235448	0.62525
VANGL1	1074.74	-0.41861	0.352675	-1.18696	0.235245	0.62525
RFXAP	261.75	-0.372884	0.314351	-1.1862	0.235542	0.62526
PNKD	466.471	-0.324906	0.273961	-1.18596	0.23564	0.625419
OLA1	1381.19	0.553191	0.466503	1.18583	0.235691	0.625454
NDUFS2	88.3433	0.540379	0.456032	1.18496	0.236034	0.626263
IPO11	664.592	-0.384516	0.324609	-1.18455	0.236194	0.626283
IRF1	7524.29	0.31483	0.265758	1.18465	0.236157	0.626283
RPL30	15413.1	-0.198475	0.16753	-1.18471	0.236131	0.626283
SLC22A16	717.843	-0.522444	0.44101	-1.18465	0.236155	0.626283
TCEA2	169.651	0.509696	0.430352	1.18437	0.236267	0.626376
CGGBP1	3541.13	0.341677	0.288638	1.18375	0.23651	0.626516
CNTN2	8.6994	-1.58928	1.34215	-1.18413	0.236361	0.626516
IRF2	303.706	-0.501215	0.423313	-1.18403	0.236402	0.626516
RTTN	376.767	-0.300195	0.253593	-1.18377	0.236504	0.626516
SNX2	1779.39	0.24373	0.205893	1.18377	0.236505	0.626516
CHCHD5	603.566	-0.395736	0.334393	-1.18344	0.236633	0.62674
ZDHHC22	7.1919	1.47138	1.24375	1.18302	0.236799	0.62708
PPP2R5A	1594.42	0.255531	0.216071	1.18263	0.236957	0.627093
RAB2B	1249.23	0.257513	0.217714	1.1828	0.236887	0.627093
TSACC	10.4611	1.24267	1.05059	1.18283	0.236876	0.627093
TSTA3	24453.1	-0.249412	0.210885	-1.18269	0.236931	0.627093
HLA-DQA1	1188.33	0.228757	0.193466	1.18242	0.23704	0.62711
IGHVII-44-2D	36.83	-0.675936	0.571629	-1.18247	0.237018	0.62711
PSMB10	530.24	-0.325297	0.275147	-1.18227	0.2371	0.627168
C1orf159	1470.92	-0.266074	0.225167	-1.18167	0.237335	0.627543
GAR1	388.502	0.386773	0.327284	1.18177	0.237299	0.627543
KLC4	1703.02	0.249367	0.211038	1.18162	0.237356	0.627543
ANKUB1	24.918	0.82081	0.69505	1.18094	0.237628	0.627964
ETV4	36.6185	-0.595834	0.504539	-1.18095	0.237624	0.627964
FOXD4L1	700.333	-0.292037	0.247294	-1.18093	0.23763	0.627964
WT1	578.219	0.342554	0.29011	1.18077	0.237692	0.628029
CLDND2	76.9261	0.660232	0.559248	1.18057	0.237773	0.62804
MYL6B	347.8	-0.322923	0.273512	-1.18066	0.237739	0.62804
ABCF1	6024.54	0.386446	0.327521	1.17991	0.238035	0.628328
AK6	250.782	0.594612	0.503944	1.17992	0.238033	0.628328
ASAP1	16248.9	-0.321739	0.272641	-1.18008	0.237967	0.628328
LLNLF-173C4.1	64.9446	-0.502489	0.425799	-1.18011	0.237957	0.628328
AC007969.5	6.66122	-1.4185	1.20243	-1.1797	0.23812	0.628409
RPL36P2	74.7427	-0.516663	0.438018	-1.17955	0.23818	0.628409
SSB	1843.29	0.303275	0.257099	1.1796	0.238158	0.628409
IER2	7197.72	0.249009	0.211187	1.17909	0.238363	0.628689
TCEB3	2031.07	-0.25394	0.215369	-1.1791	0.23836	0.628689
DOCK9	253.995	0.525649	0.446095	1.17833	0.238664	0.629381
ATF4	2004.05	-0.304621	0.258572	-1.17809	0.238762	0.629438
COL24A1	7.16962	1.1775	0.999458	1.17813	0.238743	0.629438
LAMTOR1	1549.25	-0.283231	0.240465	-1.17785	0.238857	0.629589
BICD1	185.533	0.423529	0.359612	1.17774	0.238901	0.629603
CPNE3	335.989	-0.575132	0.488434	-1.1775	0.238995	0.629752
CABLES2	1977.81	0.235565	0.200161	1.17688	0.239245	0.630309
CHMP6	577.475	-0.301706	0.25642	-1.17661	0.239352	0.630389
NRSN1	30565	0.415036	0.352724	1.17666	0.239331	0.630389
NFYB	546.76	0.472964	0.40207	1.17632	0.239466	0.630586
PLPP4	330.604	-0.993608	0.844782	-1.17617	0.239527	0.630647
GOLGA5	1447.58	0.305323	0.259691	1.17572	0.239708	0.631022
ARMC2	16.974	-0.868832	0.739221	-1.17533	0.239861	0.631324
KDM3B	9822.98	0.391643	0.333274	1.17514	0.23994	0.631432
RP4-740C4.5	9.28292	-1.48308	1.26222	-1.17498	0.240005	0.6315
NSMCE4A	603.143	-0.320823	0.273133	-1.1746	0.240154	0.631792
NPC2	913.982	-0.28083	0.239149	-1.17429	0.240278	0.63192
SAMD1	18130.8	0.359186	0.305875	1.17429	0.240279	0.63192
COPE	6221.06	-0.380647	0.324257	-1.17391	0.240433	0.632223
TTC9C	489.356	0.381936	0.325467	1.1735	0.240595	0.632548
CGB7	36.0921	-0.728982	0.621264	-1.17339	0.240641	0.632567
BLOC1S6	3231.87	0.264759	0.225697	1.17307	0.240766	0.632593
LACTB2	350.184	-0.343069	0.292427	-1.17318	0.240724	0.632593
TBC1D22B	14516.9	0.317943	0.271016	1.17315	0.240734	0.632593
NCBP2-AS2	192.277	-0.413986	0.352953	-1.17292	0.240827	0.632651
FAM126A	1071.39	0.383017	0.326659	1.17253	0.240984	0.632863
IL10RB	251.367	-0.302897	0.258311	-1.17261	0.240954	0.632863
AC144568.4	36.4627	-0.702409	0.59934	-1.17197	0.241209	0.633251
PCDH15	12.7027	0.957417	0.816882	1.17204	0.241181	0.633251
LDOC1L	91.0858	0.579373	0.494564	1.17148	0.241405	0.633462
SIX5	258.738	-0.308864	0.263652	-1.17148	0.241404	0.633462
ZNF385A	59.6505	-0.557071	0.475469	-1.17162	0.241348	0.633462
NSUN5	537.567	-0.297885	0.254395	-1.17096	0.241617	0.633916
LITAF	27.419	0.808255	0.690576	1.17041	0.241837	0.634191
NAA16	703.598	0.358732	0.306488	1.17046	0.241816	0.634191
SPDYE16	456.339	-0.330644	0.282461	-1.17058	0.241766	0.634191
GOPC	1352.43	0.270638	0.231263	1.17026	0.241895	0.634243
CCDC17	352.108	0.452171	0.386571	1.1697	0.242123	0.634354
DSEL	58.8255	0.446246	0.381428	1.16994	0.242027	0.634354
MKRN1	8761.67	0.315696	0.269838	1.16994	0.242023	0.634354
NCKAP5L	65.138	0.478621	0.409171	1.16974	0.242108	0.634354
RP11-266L9.6	6.36295	-1.18782	1.01553	-1.16966	0.242137	0.634354
SLC9B1	52.9046	-0.681302	0.582518	-1.16958	0.242169	0.634354
RPRD2	3309.84	-0.25161	0.21516	-1.16941	0.242239	0.634435
CDC42EP5	19.2956	0.877219	0.750343	1.16909	0.242367	0.634468
MYO6	114.244	0.546853	0.467754	1.1691	0.242362	0.634468
NEK8	238.154	0.321132	0.274661	1.1692	0.242324	0.634468
VPS26A	834.795	0.460776	0.394197	1.1689	0.242444	0.634468
ZNF140	82.3851	-0.45398	0.388356	-1.16898	0.242413	0.634468
PDF	210.836	0.308068	0.263586	1.16876	0.242502	0.634517
MGAT2	1586.84	-0.195453	0.167262	-1.16854	0.242589	0.634572
RBKS	102.924	0.40871	0.349769	1.16851	0.2426	0.634572
UPK3BP1	8.01005	1.27117	1.08803	1.16832	0.242677	0.634674
TCN2	25.3286	-1.14288	0.978339	-1.16818	0.242733	0.634718
C16orf54	50.1322	-0.517681	0.443338	-1.16769	0.242933	0.634736
CLN6	1430.6	-0.245226	0.210004	-1.16772	0.242919	0.634736
FAM234A	2197.1	-0.300824	0.257567	-1.16795	0.242828	0.634736
MAPK9	2536.33	0.29692	0.254224	1.16795	0.242828	0.634736
RPLP1	13406.3	-0.491722	0.421044	-1.16786	0.242862	0.634736
CETN4P	9.73811	1.23245	1.05596	1.16714	0.243155	0.634811
DFNA5	11.2523	1.02613	0.879132	1.16721	0.243126	0.634811
GLRX3	739.736	0.248173	0.212568	1.1675	0.243008	0.634811
KRR1P1	12.0201	-1.00188	0.858356	-1.1672	0.243128	0.634811
RPL27A	8054.4	-0.298365	0.255594	-1.16734	0.243072	0.634811
RBP7	21.4591	-0.802752	0.687948	-1.16688	0.243259	0.634882
SLC25A11	1094.48	-0.242284	0.20763	-1.1669	0.24325	0.634882
SELT	512.508	-0.274047	0.234889	-1.16671	0.243327	0.634914
STAR	188.682	-0.392002	0.336004	-1.16666	0.243348	0.634914
ATG2B	5145.33	0.291994	0.25036	1.16629	0.243495	0.63497
EGLN1P1	28.4283	-0.636227	0.545925	-1.16541	0.243852	0.63497
FAM78B	18.2287	0.748451	0.64177	1.16623	0.243521	0.63497
GMEB1	2403.57	0.232833	0.199794	1.16536	0.243872	0.63497
HKDC1	65.9415	0.653713	0.560788	1.16571	0.243734	0.63497
HMGN1	3684.85	0.395209	0.338804	1.16648	0.243419	0.63497
MAML1	1620.59	-0.325013	0.278715	-1.16611	0.24357	0.63497
MUC15	7.42294	1.43759	1.23356	1.1654	0.243859	0.63497
RAB11FIP2	622.797	0.29531	0.253249	1.16609	0.243579	0.63497
RPAP1	291.283	-0.373126	0.320039	-1.16588	0.243665	0.63497
SOD1	10152.8	0.319739	0.274334	1.16551	0.243812	0.63497
TIE1	60.3717	-0.563367	0.483389	-1.16545	0.243835	0.63497
ZC3H7A	1545.23	0.351225	0.301239	1.16593	0.243641	0.63497
BOP1	2353.75	-0.243578	0.209035	-1.16525	0.243918	0.63499
CCDC34	1143.54	0.425741	0.365426	1.16505	0.243998	0.635098
LIN54	3137.4	0.260224	0.223407	1.16479	0.244102	0.635191
ZCRB1	780.835	0.309653	0.265849	1.16477	0.244111	0.635191
DEDD2	7953.91	0.274191	0.235503	1.16428	0.244311	0.635309
DENND4A	9115.49	0.231765	0.199035	1.16444	0.244245	0.635309
PKDREJ	44.3212	-0.60923	0.523259	-1.1643	0.244303	0.635309
2025-09-09	51.148	-0.617052	0.5299	-1.16447	0.244234	0.635309
CHMP1A	1161.06	-0.291639	0.25057	-1.1639	0.244464	0.63541
KIAA1033	540.037	0.497146	0.427178	1.16379	0.244508	0.63541
P2RX1	12.2429	-1.0474	0.899776	-1.16407	0.244395	0.63541
RAB26	116.563	-0.493493	0.424001	-1.16389	0.244467	0.63541
TAF4B	325.126	-0.284453	0.244437	-1.16371	0.244543	0.63541
CFB	185.21	0.360862	0.310125	1.1636	0.244585	0.635418
C19orf60	1084.03	-0.336287	0.289095	-1.16324	0.244732	0.635499
RP13-39P12.2	18.8962	1.15646	0.994022	1.16341	0.244661	0.635499
UFSP1	46.2527	-0.560912	0.482175	-1.1633	0.244709	0.635499
TRPV5	85.1687	0.516035	0.443707	1.16301	0.244826	0.635644
CDR2L	33.5631	0.62854	0.540655	1.16255	0.245012	0.635831
MYO9B	5356.45	0.302715	0.260412	1.16245	0.245053	0.635831
RAB6B	25327.1	-0.28415	0.244421	-1.16254	0.245015	0.635831
STK19	499.172	0.287482	0.247297	1.1625	0.245034	0.635831
IGLC1	40.7205	0.718441	0.618319	1.16193	0.245265	0.6362
PSMG1	807.066	0.344892	0.296832	1.16191	0.245273	0.6362
SOX13	68.3824	-0.521547	0.449032	-1.16149	0.245442	0.636539
FAM204A	874.894	0.332208	0.286065	1.1613	0.245519	0.636638
ANXA3	55.9225	-0.490802	0.422767	-1.16093	0.245671	0.636832
TMC1	17.2421	1.16064	0.999731	1.16095	0.245662	0.636832
TMEM165	1434.36	-0.216007	0.186097	-1.16072	0.245755	0.636949
CAMK2B	25.2615	-0.791873	0.682614	-1.16006	0.246025	0.637094
CAPN3	8.76643	-1.51625	1.30736	-1.15979	0.246136	0.637094
CXorf23	205.204	-0.324981	0.280202	-1.15981	0.246127	0.637094
EXOSC9	2264.92	0.309934	0.267247	1.15973	0.24616	0.637094
FUT4	33.2473	0.577011	0.497298	1.16029	0.24593	0.637094
GOLGA8H	19.3996	-1.34103	1.15587	-1.16018	0.245974	0.637094
IK	3662.81	-0.264351	0.22781	-1.1604	0.245886	0.637094
MUC5B	126.614	-0.715629	0.617057	-1.15974	0.246153	0.637094
SLC27A2	43.9674	-0.948721	0.818007	-1.1598	0.246132	0.637094
AIFM1	353.181	0.344591	0.297289	1.15911	0.24641	0.637342
CYP1B1	155.602	-1.7683	1.52552	-1.15915	0.246396	0.637342
STX4	928.608	0.256838	0.221571	1.15917	0.246387	0.637342
TMEM53	370.521	-0.265746	0.229224	-1.15933	0.246322	0.637342
SEC61A2	176.468	0.334402	0.288528	1.15899	0.246459	0.637367
AP3B2	74.0355	0.574067	0.495441	1.1587	0.246579	0.637387
FAM83F	13995.1	0.33023	0.284961	1.15886	0.246513	0.637387
TIMM8A	27.4725	-1.00896	0.870775	-1.15869	0.246583	0.637387
RP11-475I24.7	13.2827	-0.860214	0.74263	-1.15833	0.246728	0.637662
CLEC2D	197.501	0.338104	0.292045	1.15771	0.246982	0.638217
ELF5	23.2991	-0.68233	0.589603	-1.15727	0.247162	0.638392
FYTTD1	585.101	0.31577	0.272972	1.15679	0.24736	0.638392
HAVCR1	36.4557	0.627511	0.542459	1.15679	0.247358	0.638392
HN1L	2019.46	-0.338589	0.292619	-1.1571	0.247232	0.638392
IL1RAP	64.946	0.475343	0.410732	1.15731	0.247147	0.638392
ITPR2	290.005	0.512465	0.442907	1.15705	0.247252	0.638392
MCM9	812.939	0.266491	0.230298	1.15716	0.247208	0.638392
SIL1	447.023	-0.448509	0.38769	-1.15687	0.247324	0.638392
C1orf141	11.311	-1.0939	0.946004	-1.15633	0.247545	0.638668
PHIP	872.363	0.500216	0.432576	1.15636	0.247532	0.638668
DHDDS	1318.89	0.302865	0.261941	1.15623	0.247586	0.638675
NIT2	183.609	0.388186	0.335809	1.15597	0.247693	0.63885
AP2M1	13021.4	-0.226348	0.195873	-1.15559	0.247851	0.639028
SEPT14P19	18.5659	0.910919	0.788196	1.1557	0.247803	0.639028
ZNF16	152.247	-0.390163	0.337652	-1.15552	0.247878	0.639028
RP3-354N19.3	41.7555	0.571196	0.494379	1.15538	0.247935	0.639074
NOTUM	32.2301	-0.776086	0.67207	-1.15477	0.248185	0.639617
RBMS3	55.9564	0.51404	0.445214	1.15459	0.248258	0.639707
RP11-294O2.1	20.8357	-0.836732	0.72494	-1.15421	0.248415	0.64001
WDR72	25.0322	-0.829757	0.718988	-1.15406	0.248474	0.640062
ATP5J2	1103.65	-0.264489	0.229271	-1.15361	0.248661	0.640206
LAMC3	11.0126	1.35289	1.17281	1.15355	0.248686	0.640206
MZT1	513.195	0.583145	0.505511	1.15358	0.248674	0.640206
NUS1	1300.18	0.455558	0.394862	1.15372	0.248617	0.640206
HNRNPA2B1	23648.1	0.455001	0.394546	1.15323	0.248817	0.640271
MBD6	23967.5	0.224316	0.194515	1.1532	0.248828	0.640271
MIPEP	60.8095	-0.574827	0.498461	-1.1532	0.248827	0.640271
ERLIN1	574.971	0.293854	0.25493	1.15268	0.24904	0.640518
FTLP14	29.722	-0.789917	0.685285	-1.15268	0.249041	0.640518
SULT2B1	21.4325	0.746249	0.647372	1.15274	0.249019	0.640518
GNS	813.797	0.284627	0.246949	1.15257	0.249087	0.640536
TMEM74B	2631.92	0.274956	0.238579	1.15247	0.249126	0.640538
ASB6	2371.03	-0.282088	0.244801	-1.15231	0.249192	0.64057
SEPT14P12	115.618	0.470764	0.408559	1.15225	0.249216	0.64057
COX10	318.002	0.337087	0.292613	1.15199	0.249326	0.640622
LPP	250.151	0.357701	0.310488	1.15206	0.249296	0.640622
RP11-638I8.1	11.5827	1.14595	0.994821	1.15192	0.249354	0.640622
APTX	216.389	-0.396717	0.344513	-1.15153	0.249514	0.640677
CD99L2	976.978	0.270955	0.235326	1.1514	0.249567	0.640677
CENPL	635.548	0.253076	0.219795	1.15142	0.249559	0.640677
RAB28	367.287	0.381438	0.331257	1.15149	0.249532	0.640677
RP11-430H12.2	8.59052	-1.29304	1.12302	-1.15139	0.24957	0.640677
CLUHP3	128.11	-0.39985	0.347413	-1.15094	0.249758	0.641007
ZBTB7B	6351.79	0.245049	0.212921	1.15089	0.249776	0.641007
EPN1	8968.3	0.240208	0.208783	1.15051	0.249932	0.641107
IFT81	124.139	-0.443367	0.385308	-1.15068	0.249862	0.641107
OVOS2	42.2702	0.696896	0.605694	1.15058	0.249907	0.641107
AC073410.1	6.99713	-1.52782	1.32808	-1.1504	0.24998	0.641129
TUBA4A	2717.25	0.369823	0.321535	1.15018	0.250071	0.641261
PCBP1	29272.5	0.256528	0.22313	1.14968	0.250275	0.641681
PSMD10	588.958	0.269467	0.234402	1.14959	0.250312	0.641681
MED7	306.931	0.297019	0.258443	1.14926	0.250448	0.641828
MKI67	70445.6	0.225194	0.195946	1.14927	0.250444	0.641828
CRYZL1	282.753	0.341512	0.297272	1.14882	0.25063	0.641996
NDST1	16.7692	-1.37722	1.19873	-1.1489	0.250598	0.641996
NDUFA4	675.194	0.326961	0.284606	1.14882	0.25063	0.641996
MS4A15	16.6464	1.24195	1.08117	1.14871	0.250674	0.642009
TNKS	1168.05	-0.333748	0.290593	-1.14851	0.250759	0.642125
WDR81	15409.2	0.261885	0.228058	1.14833	0.250833	0.642216
MAFA	372.752	-0.401566	0.349799	-1.14799	0.250972	0.642272
TMEM164	1981	0.336036	0.292698	1.14806	0.250942	0.642272
ZNF66	544.726	-0.217641	0.189564	-1.14811	0.250922	0.642272
CUL4B	608.1	0.592261	0.515963	1.14787	0.25102	0.642295
SLC6A20	151.61	0.575992	0.501883	1.14766	0.251108	0.64242
WBSCR27	145.896	0.368349	0.32105	1.14733	0.251247	0.642675
C19orf54	1814.68	-0.282171	0.246081	-1.14666	0.251522	0.643278
CORO2A	143.294	-0.620302	0.541121	-1.14633	0.25166	0.643508
NDUFS4	437.95	0.283351	0.247218	1.14616	0.251729	0.643508
POR	924.868	0.418287	0.364942	1.14618	0.251722	0.643508
EIF3EP2	15.2671	1.08751	0.948974	1.14598	0.251803	0.643596
UBP1	1399.77	0.245456	0.214308	1.14534	0.252067	0.644172
P2RX4	286.418	0.316225	0.276161	1.14507	0.252178	0.644356
DGCR2	2655.17	-0.290394	0.253662	-1.1448	0.25229	0.644363
JOSD1	2860.71	0.367846	0.321283	1.14493	0.252239	0.644363
TRUB2	533.007	-0.325272	0.284137	-1.14477	0.252303	0.644363
VMP1	1143.14	-0.309417	0.270306	-1.14469	0.252338	0.644363
HNRNPRP1	10.9481	0.966485	0.844453	1.14451	0.252412	0.644417
NDUFA13	4863.22	-0.208479	0.182165	-1.14445	0.252437	0.644417
ZNF843	76.5713	0.588056	0.513883	1.14434	0.252483	0.644433
GOLGA8Q	45.1389	-0.672503	0.587971	-1.14377	0.25272	0.644938
RFTN2	91.2633	-0.398781	0.34872	-1.14355	0.252808	0.645063
SLC31A2	8.12749	1.44416	1.26304	1.14339	0.252875	0.645134
HNRNPA1P35	32.3652	0.610355	0.53387	1.14326	0.252929	0.64517
HIST1H2BG	4083.96	-0.333684	0.291981	-1.14283	0.25311	0.645533
TRIM17	205.464	-0.328819	0.287751	-1.14272	0.253154	0.645545
USP7	9545.17	0.272408	0.238425	1.14253	0.253234	0.645647
METTL3	897.744	-0.232817	0.20382	-1.14227	0.253343	0.645827
DRICH1	19.3539	-0.757194	0.662962	-1.14214	0.253397	0.645842
PI16	7.10867	-1.2786	1.11955	-1.14206	0.253428	0.645842
GNRH1	68.5291	0.60607	0.530743	1.14193	0.253484	0.645886
SEC11C	386.84	0.432821	0.379122	1.14164	0.253603	0.645888
SLC35A5	334.977	0.311169	0.272548	1.1417	0.253578	0.645888
SOS1	4586.81	0.447305	0.391798	1.14167	0.25359	0.645888
C10orf76	672.441	0.239388	0.209757	1.14126	0.253761	0.646089
RP11-144H23.2	6.88227	1.22059	1.06947	1.1413	0.253745	0.646089
SCN2B	22.1757	-0.854416	0.748777	-1.14108	0.253836	0.64618
OTOA	15.6893	0.878455	0.769936	1.14095	0.253892	0.646225
RMND5A	6340.04	0.394766	0.346072	1.14071	0.253992	0.64638
RNF225	21.1813	-0.867067	0.760248	-1.14051	0.254076	0.646392
TSSK6	123.061	-0.420286	0.368489	-1.14056	0.254052	0.646392
DRD2	32.0562	0.896877	0.786966	1.13966	0.254426	0.646628
EFL1	674.336	-0.399644	0.350589	-1.13992	0.254319	0.646628
HNRNPLL	771.111	-0.22471	0.197227	-1.13935	0.254558	0.646628
KANSL1L	717.679	0.367353	0.322287	1.13983	0.254357	0.646628
MCRIP2	462.24	-0.354096	0.310784	-1.13937	0.254551	0.646628
MT-CO3	83551.8	-0.285336	0.250388	-1.13958	0.254463	0.646628
PGM2L1	2532.54	0.323108	0.283489	1.13975	0.254389	0.646628
PYGM	178.245	0.421053	0.369331	1.14004	0.254269	0.646628
STX8	422.605	-0.280936	0.246578	-1.13934	0.254562	0.646628
TIMMDC1	739.828	-0.29503	0.258901	-1.13955	0.254475	0.646628
ADAMTSL2	22.2842	-0.747032	0.655827	-1.13907	0.254674	0.646813
ZNF74	42.7885	-0.578727	0.508164	-1.13886	0.254762	0.646937
CTD-2651B20.5	20.6032	1.12393	0.986991	1.13874	0.25481	0.646958
MEMO1	277.295	0.349268	0.306754	1.13859	0.254873	0.64698
RRN3	367.348	0.3135	0.275358	1.13852	0.254904	0.64698
ZNF542P	31.7501	-0.618759	0.543514	-1.13844	0.254936	0.64698
GNA14	8.05003	1.86114	1.63544	1.13801	0.255118	0.647341
AMY2B	164.378	0.653225	0.574268	1.13749	0.255333	0.647596
HES1	33.9398	0.65332	0.574263	1.13767	0.25526	0.647596
RP11-452F19.3	12.778	0.85701	0.753427	1.13748	0.255337	0.647596
HACD1	568.427	0.334222	0.293856	1.13737	0.255385	0.647618
ANAPC13	169.394	-0.457976	0.402714	-1.13723	0.255444	0.647668
CDK9	2610.44	0.217675	0.191502	1.13667	0.255676	0.647956
RNF144B	226.033	0.474646	0.417556	1.13672	0.255654	0.647956
RPL7AP30	167.55	-0.446451	0.392721	-1.13682	0.255616	0.647956
SPSB2	401.618	0.310726	0.273412	1.13647	0.255758	0.648065
CTD-2547L16.3	41.6098	0.576872	0.507642	1.13637	0.2558	0.648071
CRTC3	2456.51	0.312395	0.275107	1.13554	0.256149	0.648756
DONSON	2813.87	0.232613	0.204844	1.13556	0.25614	0.648756
NDUFA2	647.32	-0.253475	0.223269	-1.13529	0.256255	0.648824
SPATA24	9.52045	1.05373	0.928154	1.1353	0.256251	0.648824
BCORP1	9.74122	1.08178	0.953065	1.13506	0.256351	0.648899
TERF1	459.416	0.558004	0.491647	1.13497	0.256388	0.648899
ZNF879	16.1033	-0.820399	0.722861	-1.13493	0.256403	0.648899
IMMP2L	129.381	0.543261	0.478979	1.13421	0.256708	0.649072
SGO1	1301.05	0.405078	0.357146	1.13421	0.256708	0.649072
SLC39A5	49.9233	0.631064	0.556297	1.1344	0.256627	0.649072
ZBED6	2593.13	0.226722	0.199888	1.13425	0.256692	0.649072
ZNF121	1358.05	-0.305747	0.269495	-1.13452	0.256578	0.649072
ZNF324	1517.29	-0.272276	0.240012	-1.13443	0.256615	0.649072
WDR13	3425.17	0.295201	0.260329	1.13395	0.256815	0.649242
PHYKPL	2122.28	-0.206988	0.182585	-1.13365	0.25694	0.649359
SSUH2	40.1886	-0.548754	0.484032	-1.13371	0.256915	0.649359
ZMYM5	345.267	0.350342	0.309212	1.13301	0.257208	0.649937
CD24	15.7057	0.849151	0.749808	1.13249	0.257428	0.649993
DNAH7	67.2845	0.603402	0.532795	1.13252	0.257415	0.649993
FAIM2	48.4973	2.01734	1.78108	1.13265	0.25736	0.649993
HSDL2	740.526	-0.276549	0.24419	-1.13252	0.257418	0.649993
MGAT4C	89.064	0.599054	0.528896	1.13265	0.257361	0.649993
ODF2L	275.744	0.454367	0.401336	1.13214	0.257577	0.650268
OLFML2B	51.3969	0.709962	0.627393	1.13161	0.2578	0.650695
REPIN1	2576.21	-0.252965	0.223557	-1.13155	0.257825	0.650695
HOGA1	44.8854	0.599183	0.529637	1.13131	0.257925	0.650848
HLCS	491.032	-0.317725	0.280972	-1.13081	0.258137	0.651282
JADE2	107.399	0.740716	0.655164	1.13058	0.258232	0.651401
MOB3B	330.746	-0.565704	0.500399	-1.13051	0.258263	0.651401
ALDOC	273.768	-0.252183	0.223173	-1.12999	0.258481	0.651852
FAM96AP2	14.0638	-0.844664	0.747571	-1.12988	0.258528	0.651869
ANKRD13B	12.9951	-1.25237	1.10862	-1.12967	0.258617	0.651993
STARD10	244.938	0.406785	0.360217	1.12928	0.258781	0.652309
ASL	144.225	-0.626843	0.555463	-1.12851	0.259106	0.652548
BUD13	795.502	-0.211529	0.187428	-1.12858	0.259073	0.652548
COQ5	325.156	-0.286717	0.254068	-1.12851	0.259107	0.652548
DIP2A	4401.96	-0.257215	0.227902	-1.12862	0.259057	0.652548
RAB5B	8112.51	0.229018	0.202943	1.12849	0.259115	0.652548
TRAPPC3L	77.0088	-0.513549	0.455053	-1.12855	0.259089	0.652548
CNKSR2	12.1957	1.4334	1.27063	1.1281	0.259276	0.65264
COX6B2	384.738	-0.384852	0.341225	-1.12785	0.259381	0.65264
HELQ	353.083	0.268103	0.23768	1.128	0.25932	0.65264
PIKFYVE	2635.64	-0.286164	0.253646	-1.1282	0.259236	0.65264
POLR2B	2063.48	0.444579	0.39405	1.12823	0.259223	0.65264
RIBC2	505.367	-0.361264	0.320316	-1.12784	0.259389	0.65264
CFAP58	88.2199	0.53272	0.472685	1.12701	0.259738	0.652981
CNOT10	741.394	-0.223563	0.198366	-1.12702	0.259733	0.652981
FAH	2109.48	-0.34115	0.302684	-1.12708	0.259707	0.652981
MDGA1	265.932	0.4247	0.376889	1.12686	0.259802	0.652981
MS4A6A	26.2744	-0.796578	0.706557	-1.12741	0.25957	0.652981
PDE6C	10.8575	1.10559	0.980922	1.12709	0.259704	0.652981
RBX1	2749.48	0.238034	0.211229	1.1269	0.259784	0.652981
ZNF628	2435.51	0.259738	0.230539	1.12666	0.259888	0.653096
SAR1B	1677.71	0.230695	0.204818	1.12634	0.26002	0.653327
NAE1	599.021	0.425572	0.37787	1.12624	0.260065	0.653341
EXT1	227.007	-0.395696	0.351379	-1.12612	0.260113	0.653363
DUT	4116.77	0.253093	0.224787	1.12592	0.260198	0.653476
HTATSF1P2	17.6994	1.06629	0.947132	1.12581	0.260247	0.653498
LRRC4	539.477	0.418185	0.371687	1.1251	0.260546	0.65395
RLF	856.955	0.303074	0.269358	1.12517	0.260516	0.65395
YIPF6	2578.39	0.236497	0.21018	1.12522	0.260498	0.65395
TSPAN4	774.686	-0.264139	0.234871	-1.12461	0.260753	0.654371
YY1AP1	1640.84	-0.334314	0.297305	-1.12448	0.260809	0.654411
MTATP6P1	17502.1	-0.281304	0.250226	-1.1242	0.260927	0.654606
CD59	2053.12	-0.280767	0.249793	-1.124	0.261013	0.654668
IZUMO1	381.272	0.350635	0.311964	1.12396	0.261031	0.654668
SHH	28.7789	-0.815721	0.725879	-1.12377	0.261111	0.654767
CFAP74	180.467	0.384723	0.342454	1.12343	0.261255	0.654915
DHPS	1410.77	0.226557	0.201698	1.12325	0.261333	0.654915
EGFL6	8.20368	1.25095	1.11416	1.12278	0.261532	0.654915
GLYCTK	372.501	-0.36831	0.327945	-1.12308	0.261402	0.654915
MPG	569.837	-0.293019	0.260905	-1.12309	0.261401	0.654915
MROH2A	49.6567	0.481455	0.428744	1.12294	0.261461	0.654915
PGBD5	32.6585	-0.589698	0.525229	-1.12274	0.261546	0.654915
PTK7	46.1493	-0.521358	0.46442	-1.1226	0.261608	0.654915
RP11-286N22.8	472.146	0.414355	0.368822	1.12345	0.261245	0.654915
SMG1P7	156.454	0.420326	0.374382	1.12272	0.261557	0.654915
VAT1L	16.1467	-1.05665	0.941206	-1.12265	0.261585	0.654915
ICAM1	280.848	0.433262	0.386116	1.1221	0.261819	0.655345
AC063976.7	32.2253	-0.813524	0.725179	-1.12182	0.261937	0.65554
ALDH1L1	53.2724	0.628254	0.56024	1.1214	0.262117	0.65589
EIF2B3	135.866	0.400259	0.357092	1.12088	0.262337	0.656278
OAT	11662.6	0.196644	0.175456	1.12076	0.262391	0.656278
RPL7P42	10.9166	0.98679	0.880445	1.12079	0.262379	0.656278
APBA1	32.0553	0.642112	0.573035	1.12055	0.262481	0.656357
PHF23	3420.26	0.245703	0.219281	1.12049	0.262503	0.656357
WDFY1	1833.25	0.223543	0.199561	1.12018	0.262638	0.656595
PLBD2	1373.53	-0.311805	0.278441	-1.11982	0.262789	0.65669
RP1-168P16.3	7.67905	1.29161	1.1534	1.11983	0.262786	0.65669
TRAM1	2333.22	0.26393	0.235692	1.11981	0.262796	0.65669
RPL10	16040.4	-0.319225	0.28511	-1.11966	0.26286	0.656751
XPO5	1596.94	0.221809	0.19813	1.11951	0.262922	0.656806
BMS1P2	121.923	-0.479576	0.42854	-1.11909	0.263101	0.65696
RNASE4	21.8145	1.07731	0.962597	1.11917	0.263066	0.65696
RNF44	3345.48	0.226835	0.202696	1.11909	0.263104	0.65696
RP11-2I17.1	49.8208	0.687228	0.614187	1.11892	0.263173	0.657035
NFRKB	462.486	-0.332423	0.297219	-1.11844	0.263378	0.657192
POFUT2	991.292	-0.264444	0.23658	-1.11778	0.263662	0.657192
RP11-315D16.2	142.955	0.444498	0.397619	1.1179	0.26361	0.657192
RP11-529F4.1	8.84117	-1.02794	0.91933	-1.11814	0.263507	0.657192
SLC25A26	129.917	0.410058	0.366709	1.11821	0.263477	0.657192
SNX19	2647.51	-0.24133	0.215903	-1.11777	0.263665	0.657192
TMEM251	154.353	0.412053	0.368417	1.11844	0.263378	0.657192
TTR	12.9904	0.984189	0.880513	1.11775	0.263676	0.657192
TVP23C-CDRT4	8.35694	1.8562	1.66017	1.11808	0.263534	0.657192
ZNF682	15.5788	-0.833392	0.745291	-1.11821	0.263478	0.657192
ZSWIM5	222.444	0.462809	0.414003	1.11789	0.263615	0.657192
HIC1	164.212	-0.539046	0.482419	-1.11738	0.263831	0.65738
LIAS	52.9779	-0.591441	0.529277	-1.11745	0.263802	0.65738
NUTM2HP	10.4565	-1.1995	1.07376	-1.1171	0.263953	0.657582
ADI1	1201.12	0.242389	0.217003	1.11699	0.264	0.6576
RPL12P12	10.3757	-1.09117	0.977053	-1.1168	0.264082	0.657705
FAM104B	449.931	0.348646	0.312248	1.11657	0.26418	0.657766
UBE3C	2671.79	-0.234612	0.21014	-1.11646	0.264226	0.657766
ZCCHC2	2891.95	0.298537	0.267392	1.11648	0.264218	0.657766
SFXN2	277.301	0.380856	0.341163	1.11634	0.264275	0.657787
LARP1P1	7.9134	-1.07283	0.96115	-1.11619	0.26434	0.657851
C14orf79	181.711	-0.314332	0.28169	-1.11588	0.264474	0.658085
BCOR	10346.5	-0.222116	0.1991	-1.1156	0.264592	0.658194
CDH18	39.1508	0.610194	0.547114	1.1153	0.264723	0.658194
KDM5D	5847.98	0.286643	0.256968	1.11548	0.264645	0.658194
OLFM2	36.7553	-0.687102	0.616117	-1.11521	0.264759	0.658194
RNF170	121.02	0.666207	0.597379	1.11522	0.264758	0.658194
RTBDN	36.5486	0.683685	0.612977	1.11535	0.2647	0.658194
NGEF	13.4105	-1.27724	1.14551	-1.11499	0.264853	0.658329
CXorf40A	268.071	-0.283648	0.254573	-1.11421	0.265187	0.658895
NHLRC3	137.935	-0.452796	0.406331	-1.11435	0.265128	0.658895
SMG1P1	2617.3	0.378319	0.339548	1.11418	0.265201	0.658895
CDIPT	2101.15	0.313386	0.281337	1.11392	0.265315	0.658979
LRRC37A2	170.29	-0.355019	0.318709	-1.11393	0.26531	0.658979
PRG4	22.1417	0.877474	0.787829	1.11379	0.26537	0.659018
ATF7IP2	98.4123	-0.435882	0.391471	-1.11345	0.265517	0.65902
CHD7	1267.79	0.426318	0.382839	1.11357	0.265465	0.65902
DNAJB1	9336.22	0.257941	0.231686	1.11332	0.265571	0.65902
TTPA	50.4428	-0.621448	0.558132	-1.11344	0.265518	0.65902
ZNF528	62.9217	-0.481564	0.432548	-1.11332	0.265572	0.65902
ANKRD22	8.03527	1.34367	1.20738	1.11288	0.265761	0.659192
ASF1A	2801.35	0.233203	0.209516	1.11305	0.265685	0.659192
TANK	1267.88	0.28477	0.255882	1.11289	0.265755	0.659192
TERB1	7.83295	1.08532	0.975512	1.11256	0.265896	0.659426
ZFYVE27	1179.43	-0.328092	0.294976	-1.11227	0.266023	0.659643
ALKBH6	2277.07	0.330132	0.296841	1.11215	0.266073	0.659666
ASNA1	2983.22	-0.195256	0.175616	-1.11184	0.266207	0.659783
CDK13	2803.98	0.26987	0.24284	1.11131	0.266437	0.659783
CNOT8	2263.25	0.23369	0.210265	1.11141	0.266392	0.659783
CRYGS	64.5804	-0.452668	0.407285	-1.11143	0.266384	0.659783
MRPS31	276.113	-0.2606	0.234364	-1.11194	0.266162	0.659783
THUMPD3	527.341	-0.323089	0.290659	-1.11157	0.266322	0.659783
ZNF777	3419.56	0.302234	0.271965	1.1113	0.266441	0.659783
ZNF83	990.256	0.272415	0.245113	1.11139	0.266403	0.659783
MAP2K4	669.453	0.3025	0.272236	1.11117	0.266496	0.65982
MOSPD1	1605.02	0.361782	0.325817	1.11039	0.266833	0.660555
RAPGEF6	1751.94	-0.262528	0.236456	-1.11027	0.266885	0.660583
TRMU	1194.94	-0.219403	0.19763	-1.11017	0.266925	0.660583
WDR77	186.95	-0.413203	0.372263	-1.10998	0.267009	0.660692
RPS3AP6	240.617	0.92392	0.832565	1.10973	0.267117	0.660859
SHMT1	182.872	-0.379192	0.341897	-1.10908	0.267395	0.661448
VWCE	530.163	-0.219026	0.197514	-1.10891	0.267467	0.661528
SNX18P8	13.0541	1.40581	1.26811	1.10858	0.26761	0.66178
SLIT2	12.2971	1.11173	1.00309	1.1083	0.267733	0.661985
KNOP1	379.832	-0.415404	0.374926	-1.10796	0.267877	0.662157
SLC10A7	91.4864	0.378228	0.341376	1.10795	0.267882	0.662157
ETNK1	665.783	0.331971	0.299808	1.10728	0.268174	0.662463
FGF23	102.263	0.795615	0.718419	1.10745	0.268099	0.662463
NAA35	596.529	0.319938	0.289021	1.10697	0.268306	0.662463
PCDHGB6	43.1748	0.598865	0.541137	1.10668	0.268433	0.662463
RNPS1	8149.54	0.244127	0.220439	1.10746	0.268094	0.662463
RPS15A	5426.34	-0.235075	0.212392	-1.1068	0.268381	0.662463
ST8SIA4	91.1404	0.482676	0.436163	1.10664	0.26845	0.662463
SUCLG1	1020.62	0.371174	0.335384	1.10671	0.268418	0.662463
VPS37A	1335.17	0.375407	0.3392	1.10674	0.268405	0.662463
XXbac-BPG246D15.9	25.1344	-2.89648	2.61605	-1.1072	0.268209	0.662463
ZSCAN12	463.16	-0.319066	0.288176	-1.10719	0.268211	0.662463
TTC26	93.2908	-0.397868	0.359575	-1.1065	0.268512	0.662517
AKR7A2P1	13.6529	0.989191	0.894133	1.10631	0.268591	0.662613
ANKRD55	30.1242	0.708998	0.641295	1.10557	0.268912	0.662855
B3GAT3P1	37.0196	0.550352	0.497747	1.10569	0.268863	0.662855
BRD2	20908.2	0.257903	0.233319	1.10537	0.269	0.662855
CFLAR	4969.02	0.198704	0.179738	1.10552	0.268935	0.662855
CTB-119C2.1	40.9842	2.06469	1.86809	1.10524	0.269055	0.662855
IL20RB	34.5291	0.513033	0.464177	1.10525	0.269051	0.662855
KCNAB1	10.5739	1.17697	1.06485	1.10529	0.269034	0.662855
PAOX	7.93009	2.03558	1.8419	1.10516	0.269092	0.662855
SLC12A8	53.0949	-0.545996	0.493996	-1.10526	0.269045	0.662855
TUBGCP5	370.298	-0.365123	0.330227	-1.10567	0.268868	0.662855
IQUB	32.5522	0.630972	0.571184	1.10467	0.269301	0.663073
RGS22	6.96418	-1.34751	1.21973	-1.10476	0.269263	0.663073
SH3BP5L	4154.43	0.21972	0.198868	1.10485	0.269224	0.663073
SCFD1	575.707	0.407641	0.369096	1.10443	0.269406	0.663231
AC136616.1	15.1536	-0.968126	0.87691	-1.10402	0.269584	0.66357
SHROOM4	109.138	-0.65388	0.59237	-1.10384	0.269664	0.663666
KCNK1	1804	0.463923	0.420397	1.10354	0.269795	0.663693
PLD3	515.871	0.330055	0.299089	1.10353	0.269795	0.663693
ZNF552	321.581	-0.363904	0.329762	-1.10354	0.269795	0.663693
ASPRV1	11.3452	-0.898378	0.814377	-1.10315	0.269963	0.663857
CRABP2	20.0108	0.810455	0.73489	1.10282	0.270103	0.663857
NPLOC4	4954.93	-0.192731	0.174696	-1.10324	0.269925	0.663857
RP11-448G15.3	28.3725	0.663409	0.601543	1.10285	0.270094	0.663857
UBXN2A	711.19	0.286644	0.259917	1.10283	0.270101	0.663857
XKR6	446.323	0.283491	0.257059	1.10282	0.270104	0.663857
GINS2	1391.27	0.260407	0.236175	1.1026	0.270199	0.66399
ACHE	12342.1	-0.214443	0.194676	-1.10154	0.270663	0.664198
C14orf28	65.4361	-0.448182	0.406805	-1.10171	0.270587	0.664198
C17orf49	1063.26	-0.305425	0.277426	-1.10092	0.27093	0.664198
CPT2	722.533	0.222196	0.201659	1.10184	0.270532	0.664198
CTD-2545G14.7	19.4505	-1.30986	1.18854	-1.10208	0.270429	0.664198
ECHDC2	121.847	-0.522564	0.474065	-1.10231	0.270329	0.664198
FNTAP2	13.167	0.833898	0.757276	1.10118	0.270818	0.664198
PBDC1	53.4849	0.539664	0.489905	1.10157	0.270649	0.664198
POLR1A	733.695	-0.40948	0.37165	-1.10179	0.270553	0.664198
RP11-235E17.2	107.02	-0.345053	0.313313	-1.10131	0.270763	0.664198
RP11-417N10.5	19.9798	0.70982	0.644538	1.10128	0.270773	0.664198
RP11-638I2.10	31.8057	0.599523	0.544523	1.10101	0.270894	0.664198
SFRP2	10.9038	1.26085	1.14497	1.1012	0.270808	0.664198
TMEM43	1157.11	0.278459	0.252922	1.10097	0.27091	0.664198
TP53BP1	617.281	0.408969	0.371303	1.10144	0.270704	0.664198
ZNF596	693.578	-0.239395	0.217363	-1.10136	0.27074	0.664198
FBRS	9690.15	0.232094	0.210868	1.10066	0.271046	0.664383
AEBP2	324.108	0.300969	0.273497	1.10045	0.271137	0.66441
SPTLC1	1200.06	0.292196	0.265511	1.1005	0.271113	0.66441
RP11-85G20.1	12.264	-0.908327	0.825577	-1.10023	0.271231	0.664538
RRS1	335.914	-0.378976	0.344495	-1.10009	0.271292	0.664538
SELO	1214.6	-0.295075	0.268238	-1.10005	0.271311	0.664538
RP11-65N13.6	12.7257	1.04223	0.947815	1.09962	0.271499	0.6649
XIAP	1595.62	0.381661	0.347138	1.09945	0.271572	0.664979
ELMSAN1	7537.7	0.211642	0.192545	1.09919	0.271687	0.665162
GSE1	21577	-0.179581	0.163409	-1.09896	0.271785	0.665303
ACOT1	22.4795	0.650181	0.591701	1.09883	0.27184	0.665339
CYP20A1	2102.14	-0.209869	0.191038	-1.09857	0.271955	0.665479
NCLP1	89.4626	-0.396218	0.360684	-1.09852	0.271979	0.665479
SDHAF3	49.8286	-0.629434	0.573033	-1.09843	0.272019	0.665479
GTF3A	724.37	-0.261386	0.238043	-1.09806	0.272177	0.665599
HAP1	57.6937	0.640893	0.583594	1.09818	0.272125	0.665599
YPEL4	23243.4	0.270087	0.245973	1.09804	0.272189	0.665599
SEMA7A	3228.5	0.266601	0.24282	1.09794	0.272232	0.665603
C19orf71	295.866	-0.322347	0.293755	-1.09733	0.272496	0.665954
GFM1	968.875	-0.250868	0.2286	-1.09741	0.272463	0.665954
MAPRE2	2874.56	0.303468	0.27654	1.09738	0.272477	0.665954
NDUFC1	446.902	-0.251826	0.229624	-1.09669	0.272776	0.666287
RAD9A	3128.11	0.197554	0.180159	1.09656	0.272835	0.666287
SCML4	136.739	0.569419	0.519247	1.09662	0.272806	0.666287
TRAF3IP1	128.991	-0.511082	0.466015	-1.09671	0.27277	0.666287
TRIM15	80.5505	0.548215	0.49983	1.0968	0.272728	0.666287
DDO	7.68828	-1.16408	1.06199	-1.09614	0.273019	0.666505
RRP36	1543.01	-0.201817	0.184119	-1.09612	0.273027	0.666505
TUBGCP2	1944.36	-0.291936	0.266347	-1.09607	0.273046	0.666505
NELFB	1601.1	-0.211067	0.192614	-1.09581	0.273164	0.666694
RAB37	152.495	0.405188	0.369854	1.09554	0.273282	0.666844
RFESD	1501.87	0.344131	0.314137	1.09548	0.273307	0.666844
FAM102B	275.717	-0.373215	0.340744	-1.0953	0.273387	0.666941
C4orf3	271.79	0.440428	0.402256	1.09489	0.273563	0.66706
CYP3A43	46.3326	0.439445	0.401422	1.09472	0.273638	0.66706
FMO3	38.9391	0.582238	0.531823	1.0948	0.273605	0.66706
IKBKG	1285.61	-0.201085	0.183648	-1.09495	0.273541	0.66706
ZFP36L2	14269.2	-0.264725	0.241748	-1.09505	0.273496	0.66706
MFSD11	769.792	0.329134	0.300861	1.09397	0.273967	0.667761
GRPEL2	1163.02	0.301064	0.275276	1.09368	0.274095	0.667975
YIF1A	1794.26	0.223553	0.204485	1.09325	0.274284	0.668336
AC127070.1	204.976	-0.606144	0.554545	-1.09305	0.274373	0.668453
MCAM	56.5595	0.675914	0.618442	1.09293	0.274425	0.66848
CDK18	12.5481	-1.07763	0.986258	-1.09264	0.274551	0.668549
HSD17B1P1	7.66237	-1.40287	1.28399	-1.09259	0.274575	0.668549
PSORS1C1	17.2333	1.07551	0.98425	1.09272	0.274516	0.668549
MED31	78.9937	0.433989	0.397247	1.09249	0.274617	0.668553
ABHD17A	4337.56	-0.204823	0.187519	-1.09228	0.274711	0.668682
ZBED3	270.978	-0.362819	0.332365	-1.09163	0.274996	0.669278
DEPDC4	190.34	-0.327386	0.299967	-1.09141	0.275093	0.669317
TTC33	480.567	0.351144	0.321723	1.09145	0.275075	0.669317
AC115617.2	47.3024	-0.627677	0.575527	-1.09061	0.275443	0.669523
ACACB	395.491	-0.322814	0.295916	-1.0909	0.275318	0.669523
ACVRL1	44.3374	0.483353	0.443078	1.0909	0.275317	0.669523
AIF1L	24.4265	1.04323	0.956596	1.09057	0.275463	0.669523
LRP11	91.5904	0.531604	0.487264	1.091	0.275274	0.669523
METTL9	3313.35	0.205949	0.188828	1.09067	0.275418	0.669523
SLC35F2	7.30477	1.26096	1.1561	1.0907	0.275406	0.669523
C16orf86	62.7333	-0.636156	0.583424	-1.09038	0.275545	0.669622
KLHL29	45.8509	0.521784	0.47858	1.09027	0.275592	0.669639
SPP2	21.0027	0.977439	0.896667	1.09008	0.275677	0.669747
POLR2H	1248.37	-0.307877	0.282467	-1.08996	0.275733	0.669783
CIAO1	1563.37	0.24665	0.226465	1.08913	0.276097	0.670232
CNR2	151.007	0.41318	0.379338	1.08921	0.276059	0.670232
E2F5	147.356	-0.387158	0.355473	-1.08913	0.276094	0.670232
PANK2	2833.69	-0.184523	0.169383	-1.08939	0.275984	0.670232
RPS16P5	17.6937	-0.996774	0.91525	-1.08907	0.276122	0.670232
COMT	1024.27	-0.460947	0.42332	-1.08889	0.276204	0.670233
DNAJB9	872.241	0.279628	0.256785	1.08896	0.276172	0.670233
C4orf26	36.421	-0.621931	0.571599	-1.08805	0.276571	0.671026
PIGM	399.77	-0.425538	0.391235	-1.08768	0.276736	0.671327
R3HDML	8.94038	-1.25881	1.15752	-1.0875	0.276814	0.671417
CTSC	362.722	-0.512186	0.471034	-1.08736	0.276876	0.671468
ARID2	3467.23	0.225395	0.207336	1.0871	0.276994	0.671555
TRIOBP	4343.96	0.286226	0.263277	1.08717	0.276964	0.671555
RTN4RL2	81.4713	-0.484345	0.445623	-1.0869	0.277083	0.671609
XKR8	90.8759	-0.474952	0.436994	-1.08686	0.277097	0.671609
ACAD9	78.6236	-0.526252	0.48439	-1.08642	0.277292	0.671925
FREM2	24.5385	0.691626	0.636658	1.08634	0.277329	0.671925
HIST1H3C	20583.3	-0.342889	0.315658	-1.08627	0.277361	0.671925
RSU1	3459.64	-0.264364	0.243389	-1.08618	0.2774	0.671925
SUSD5	22.6853	0.665551	0.612787	1.08611	0.277432	0.671925
AC092651.1	11.665	-1.64866	1.51812	-1.08599	0.277485	0.671955
GABRA4	15.7039	1.33205	1.22673	1.08585	0.277544	0.671997
HSPA1A	5890.19	0.232343	0.21401	1.08566	0.277629	0.672105
NDUFA11	2497.88	-0.28126	0.259104	-1.08551	0.277695	0.672166
EOGT	137.194	0.381213	0.351266	1.08526	0.277808	0.672341
AC012358.4	8.43569	-0.99874	0.920646	-1.08483	0.277999	0.672347
CCDC120	33.9582	-0.909484	0.838386	-1.0848	0.278009	0.672347
SLC25A38	13.1716	1.24739	1.14989	1.08479	0.278015	0.672347
SUN2	5104.34	-0.272196	0.250878	-1.08497	0.277934	0.672347
ZNF564	224.966	-0.356631	0.328696	-1.08499	0.277928	0.672347
FCHO2	2715.17	0.300745	0.277349	1.08436	0.278207	0.672415
MACROD2	171.372	0.351486	0.32411	1.08447	0.278158	0.672415
SLC15A2	63.1936	-0.51862	0.478235	-1.08445	0.278167	0.672415
XAB2	3785.43	-0.252905	0.233187	-1.08456	0.278117	0.672415
IL15	104.433	0.41743	0.385024	1.08417	0.278291	0.672519
CEP135	748.701	0.263728	0.243344	1.08377	0.278469	0.672589
CYSTM1	2183.67	0.34011	0.313832	1.08373	0.278483	0.672589
NDST3	7.8596	1.40404	1.29546	1.08382	0.278445	0.672589
OMD	18.5782	0.666205	0.614579	1.084	0.278364	0.672589
ACADSB	403.889	-0.280279	0.258782	-1.08307	0.278777	0.67264
FAM53C	7689.18	0.312739	0.288718	1.0832	0.27872	0.67264
HYKK	153.998	0.333888	0.30824	1.08321	0.278715	0.67264
KHDRBS1	4296.91	-0.19394	0.178982	-1.08357	0.278555	0.67264
PHYHD1	76.2365	0.469779	0.43376	1.08304	0.278791	0.67264
RPP30	828.744	-0.284449	0.262616	-1.08313	0.278749	0.67264
TMEM209	1033.34	-0.238638	0.220266	-1.08341	0.278626	0.67264
CCT2	2763.86	-0.221033	0.204153	-1.08269	0.278948	0.672822
LILRB5	235.521	0.497091	0.459127	1.08269	0.278947	0.672822
SDHC	420.592	-0.283387	0.261877	-1.08214	0.279191	0.673309
RRP1	629.483	0.238595	0.220571	1.08171	0.279379	0.673664
KLRB1	22.3674	-0.618234	0.57167	-1.08145	0.279495	0.673769
TDP1	485.688	-0.280714	0.259576	-1.08143	0.279505	0.673769
DCAKD	147.541	0.567393	0.524828	1.0811	0.279651	0.673863
NAV2	30.1151	0.935252	0.865045	1.08116	0.279626	0.673863
ZKSCAN5	740.142	0.221919	0.205278	1.08107	0.279666	0.673863
D2HGDH	407.758	-0.384245	0.355525	-1.08078	0.279795	0.67401
DUXA	7.39669	-1.25728	1.16334	-1.08075	0.279809	0.67401
AMMECR1	8036.21	-0.281947	0.260947	-1.08048	0.279929	0.674199
FXR1	4044.87	0.428228	0.396504	1.08001	0.280138	0.674603
SERPINB1	69.7665	0.61226	0.567146	1.07955	0.280345	0.674904
SLC47A1	98.2946	0.359202	0.332718	1.0796	0.280321	0.674904
ARL8B	1074.72	0.259344	0.240313	1.07919	0.280503	0.674998
EVI5	50.5962	0.703101	0.65143	1.07932	0.280446	0.674998
PAM	89.3793	0.640911	0.593887	1.07918	0.280507	0.674998
RASA1	1190.93	0.309226	0.286625	1.07885	0.280654	0.675254
MITF	197.88	-0.320429	0.297105	-1.0785	0.280809	0.675528
HNRNPA1P45	8.09866	-1.18804	1.10222	-1.07786	0.281095	0.676117
AC000089.3	8.43932	-1.22165	1.13414	-1.07716	0.281407	0.676174
EIF4G1	49472.8	-0.18939	0.17581	-1.07724	0.281373	0.676174
NUP214	1564.21	-0.440715	0.409039	-1.07744	0.281284	0.676174
REEP4	6168.58	0.207082	0.192245	1.07718	0.281399	0.676174
TIMM17A	583.433	0.291942	0.271019	1.0772	0.28139	0.676174
USP3	856.232	0.252809	0.234691	1.0772	0.281392	0.676174
ZNF787	3138.22	0.20885	0.193874	1.07724	0.281372	0.676174
INCENP	9790.42	-0.222171	0.206305	-1.07691	0.281521	0.676278
SDCCAG8	247.892	0.366355	0.340201	1.07688	0.281535	0.676278
SUGP1	2709.09	-0.203531	0.189016	-1.07679	0.281574	0.676278
ANKEF1	41.5148	0.549214	0.510313	1.07623	0.281825	0.676362
EPHB1	10.2739	1.05458	0.980278	1.0758	0.282018	0.676362
GOLGA6L10	35.3635	0.547363	0.508886	1.07561	0.282102	0.676362
GPR146	1748.45	0.325595	0.302629	1.07589	0.281977	0.676362
HSPE1	674.531	0.297853	0.276905	1.07565	0.282083	0.676362
KLF16	3302.15	0.261876	0.243321	1.07626	0.281812	0.676362
NCOA2	8875.65	0.373398	0.347134	1.07566	0.28208	0.676362
RBM10	5603.62	-0.215761	0.200427	-1.07651	0.281699	0.676362
SPIN2A	253.705	-0.389767	0.362332	-1.07572	0.282053	0.676362
TNFSF14	77.2268	-0.464588	0.431704	-1.07617	0.281851	0.676362
ZBP1	37.4153	0.710178	0.660077	1.0759	0.281972	0.676362
ZNF404	7.96883	1.18698	1.10342	1.07573	0.282049	0.676362
CDC73	279.048	0.559988	0.520859	1.07512	0.282319	0.676586
PARD6B	252.409	0.429412	0.399389	1.07517	0.282298	0.676586
RP11-100G15.12	8.53471	1.06067	0.98651	1.07518	0.282296	0.676586
NOVA2	76.7269	-0.794273	0.738849	-1.07501	0.282369	0.676607
AP000347.2	591.849	0.233105	0.216904	1.07469	0.282512	0.676772
EIF2AK1	52923.4	0.251118	0.233689	1.07458	0.282561	0.676772
INCA1	38.6385	-0.735764	0.684684	-1.0746	0.282552	0.676772
NSMCE3	514.891	0.258791	0.240886	1.07433	0.282676	0.676878
ZNF280B	12.7116	0.881863	0.820871	1.0743	0.282688	0.676878
AB019441.29	122.983	0.508579	0.473619	1.07382	0.282906	0.677059
ACTN1	60.743	-0.45665	0.425957	-1.07206	0.283695	0.677059
AP2B1	10935.5	0.372933	0.347234	1.07401	0.282817	0.677059
ARMC10	567.663	-0.289804	0.270141	-1.07279	0.283365	0.677059
ATP6V0A2	1684.51	-0.220044	0.205096	-1.07288	0.283324	0.677059
CA15P1	23.5974	0.76472	0.7129	1.07269	0.283411	0.677059
CDC14B	56.3497	0.499498	0.465483	1.07308	0.283237	0.677059
ETFDH	783.9	-0.22813	0.212764	-1.07222	0.28362	0.677059
GTF2F2	314.144	-0.258092	0.240751	-1.07203	0.283706	0.677059
HMGA2	57.3866	-0.54475	0.507515	-1.07337	0.283107	0.677059
IGFL2	23.4404	0.809887	0.754416	1.07353	0.283034	0.677059
MRPL43	774.472	-0.250519	0.233642	-1.07223	0.283615	0.677059
POLI	112.578	-0.476469	0.444211	-1.07262	0.283442	0.677059
PRPF38A	1194.7	-0.223897	0.208605	-1.0733	0.283135	0.677059
RP11-831F12.3	68.5782	-0.491449	0.457962	-1.07312	0.283216	0.677059
RPF1	244.32	0.304454	0.283517	1.07385	0.282892	0.677059
RPL21P135	12.4899	0.810762	0.756189	1.07217	0.283644	0.677059
SRD5A3	373.979	0.541883	0.505103	1.07282	0.283353	0.677059
STX17	2251.52	0.392368	0.365935	1.07223	0.283615	0.677059
SYAP1	1758.64	0.381811	0.355855	1.07294	0.283298	0.677059
TARBP2	339.13	-0.247255	0.230364	-1.07332	0.283126	0.677059
TRIM69	103.192	0.439013	0.409519	1.07202	0.28371	0.677059
TTC17	2744.81	0.252242	0.234998	1.07338	0.283101	0.677059
NCBP3	6439.25	0.330751	0.308582	1.07184	0.283792	0.677155
AC092835.2	26.5629	0.668419	0.623942	1.07128	0.284042	0.677198
CLCN7	2552.01	-0.238951	0.223147	-1.07082	0.284249	0.677198
HIST1H2AI	10406.2	-0.372771	0.347854	-1.07163	0.283886	0.677198
MAP4K4	13775.8	0.360471	0.336629	1.07082	0.284249	0.677198
ONECUT2	44.4933	0.741784	0.692708	1.07085	0.284239	0.677198
RBM6	4387.33	0.245636	0.229396	1.07079	0.284262	0.677198
RNF31	712.294	-0.248359	0.231881	-1.07106	0.284141	0.677198
RPL39	747.816	-0.280474	0.261844	-1.07115	0.284104	0.677198
USP49	962.98	0.293622	0.274063	1.07137	0.284004	0.677198
XPA	37.9447	-0.592652	0.55329	-1.07114	0.284106	0.677198
ZNF808	330.661	-0.419226	0.391487	-1.07085	0.284235	0.677198
HBD	3293.07	0.215002	0.200857	1.07042	0.28443	0.677399
RPSAP4	7.52887	-1.2391	1.15751	-1.07048	0.284401	0.677399
ARMC9	172.15	-0.300251	0.280751	-1.06946	0.284864	0.67774
CEBPA	25.7142	-0.838646	0.783886	-1.06986	0.284684	0.67774
DCX	14.8306	1.05871	0.989488	1.06996	0.284637	0.67774
GIPR	41.5785	0.590825	0.5525	1.06937	0.284904	0.67774
KLRD1	331.051	-0.387468	0.362364	-1.06928	0.284943	0.67774
MARVELD1	18.5805	0.93525	0.874537	1.06942	0.284879	0.67774
PAK1	4371.6	-0.245068	0.229182	-1.06932	0.284927	0.67774
STK11IP	335.643	-0.339731	0.317557	-1.06983	0.284697	0.67774
ZZEF1	3034.31	-0.254336	0.237824	-1.06943	0.284875	0.67774
CHP1	4778.07	0.233199	0.21816	1.06894	0.285098	0.677912
FOXD4	89.9266	0.477468	0.446665	1.06896	0.285087	0.677912
C22orf29	974.986	-0.323835	0.302981	-1.06883	0.285147	0.67793
RPL7P46	8.45215	-1.21324	1.13525	-1.0687	0.285207	0.677974
APC	1137.48	-0.272951	0.255476	-1.0684	0.285341	0.678161
ARNT2	29.1312	-0.535052	0.500826	-1.06834	0.285368	0.678161
KBTBD8	1692.35	0.382594	0.358221	1.06804	0.285503	0.678383
BMS1P1	50.3174	-0.486351	0.455621	-1.06745	0.28577	0.678545
EAF1	1143.94	-0.246209	0.230666	-1.06739	0.285798	0.678545
HNRNPA1P68	9.09911	-1.10289	1.03344	-1.0672	0.285882	0.678545
IFNGR2	42.2883	-0.591746	0.554418	-1.06733	0.285823	0.678545
LSM10	1038.21	0.338703	0.317379	1.06719	0.285887	0.678545
MED21	834.814	-0.284559	0.266607	-1.06734	0.28582	0.678545
NXPH4	7.44298	-1.42835	1.33869	-1.06697	0.285983	0.678545
PSMC5	5059.18	0.387185	0.36288	1.06698	0.285982	0.678545
RNF103-CHMP3	176.989	0.326016	0.305519	1.06709	0.285931	0.678545
TRIM32	42.6349	-0.603476	0.565266	-1.0676	0.285703	0.678545
APMAP	737.365	0.22051	0.20676	1.0665	0.286197	0.678953
GRSF1	755.86	0.300125	0.281456	1.06633	0.286274	0.679011
PIN1	4472.52	-0.211793	0.198631	-1.06627	0.286303	0.679011
TPST2	1414.92	0.2897	0.271785	1.06592	0.286462	0.679289
MORC2	1582.49	0.383207	0.359677	1.06542	0.286686	0.679723
ACD	678.896	-0.278169	0.2612	-1.06497	0.286891	0.679913
EIF3CL	293.886	-1.70296	1.59899	-1.06502	0.286866	0.679913
LCOR	4427	0.27611	0.259228	1.06513	0.286818	0.679913
CHST7	7.58753	1.2255	1.15105	1.06469	0.287018	0.67992
POLB	115.6	-0.362708	0.340668	-1.0647	0.287013	0.67992
TBCCD1	762.194	-0.282313	0.265152	-1.06472	0.287003	0.67992
EIF4BP6	48.4788	-0.812045	0.7629	-1.06442	0.287139	0.68011
MARK3	2159.61	0.442399	0.415779	1.06402	0.287318	0.680239
PBK	1214.13	0.267782	0.251668	1.06403	0.287315	0.680239
SRPK1	2898.65	0.251236	0.236097	1.06412	0.287273	0.680239
ITGB1P1	1290.85	0.302718	0.284649	1.06348	0.287565	0.680441
OGFOD3	372.389	-0.329526	0.309809	-1.06364	0.287491	0.680441
RP11-464D20.2	8.50656	1.12398	1.0569	1.06347	0.287569	0.680441
USP24	6016.71	-0.232526	0.218646	-1.06348	0.287564	0.680441
C1orf109	2285.33	0.252942	0.237939	1.06305	0.287758	0.680454
IDH3B	1387.98	-0.261063	0.245632	-1.06282	0.287864	0.680454
MMGT1	195.691	-0.555042	0.522024	-1.06325	0.287669	0.680454
OR2W3	1040.4	0.400825	0.37696	1.06331	0.287641	0.680454
RDH10	1707.63	0.394523	0.371202	1.06283	0.287861	0.680454
RPL36AP26	56.2988	0.630718	0.593376	1.06293	0.287813	0.680454
TPI1P2	14.9126	-0.867984	0.816631	-1.06288	0.287834	0.680454
GGCX	1363.51	0.255789	0.240718	1.06261	0.28796	0.680567
SF3B6	594.438	0.231779	0.218138	1.06253	0.287994	0.680567
ACAD10	521.322	-0.267575	0.251916	-1.06216	0.288162	0.680717
PCK2	7244.78	0.201432	0.189651	1.06212	0.288182	0.680717
WDR45B	755.403	-0.282893	0.266308	-1.06228	0.28811	0.680717
CNNM2	1631.24	-0.258999	0.243902	-1.0619	0.288282	0.680856
ZFYVE26	2198.82	-0.356399	0.335692	-1.06169	0.288379	0.680888
ZNF713	642.888	0.466878	0.439735	1.06173	0.28836	0.680888
FAM131A	2433.47	-0.200455	0.188865	-1.06137	0.288523	0.681034
NDUFB6	490.35	-0.217378	0.204808	-1.06137	0.28852	0.681034
HSP90AA1	16557.6	0.272292	0.256574	1.06126	0.288573	0.681053
PITHD1	4895.98	0.29755	0.280417	1.0611	0.288646	0.681129
DRG1	724.267	0.321869	0.303388	1.06092	0.288728	0.681217
TMEM132A	37.2234	-0.506322	0.477288	-1.06083	0.288767	0.681217
ARHGAP11B	217.296	0.385859	0.363889	1.06038	0.288974	0.681302
CMC2	448.362	0.360566	0.340052	1.06033	0.288996	0.681302
SPATA20	11.4806	-1.1842	1.11686	-1.0603	0.289009	0.681302
SPOUT1	996.652	-0.323976	0.305532	-1.06037	0.288977	0.681302
UBE2Q2L	11.6309	0.992495	0.935755	1.06064	0.288856	0.681302
LRBA	554.01	0.334104	0.31518	1.06004	0.289127	0.681481
AJUBA	13.5078	1.12626	1.06273	1.05978	0.289245	0.681497
CPSF3	593.08	-0.443987	0.419007	-1.05962	0.289319	0.681497
MN1	16.9108	2.67452	2.52393	1.05966	0.289297	0.681497
RBMS1	1631.42	0.198059	0.186925	1.05957	0.289341	0.681497
ZNF790	120.918	-0.355525	0.33553	-1.05959	0.28933	0.681497
HSPB1	7564.41	-0.257739	0.243273	-1.05946	0.289389	0.681513
S1PR3	118.581	0.410553	0.387556	1.05934	0.289446	0.681549
ACIN1	11243.5	-0.19241	0.18182	-1.05824	0.289946	0.681675
CDKAL1	891.564	-0.232567	0.219809	-1.05804	0.290038	0.681675
CIAPIN1	343.582	-0.33032	0.312035	-1.0586	0.289783	0.681675
DBR1	181.354	-0.548546	0.518268	-1.05842	0.289863	0.681675
IDH3A	467.54	0.41147	0.388863	1.05813	0.289994	0.681675
KIAA1024	52.4712	0.675133	0.638018	1.05817	0.289977	0.681675
KLRA1P	19.9048	0.838661	0.792368	1.05842	0.289863	0.681675
LIPT2	29.9425	-0.969875	0.915873	-1.05896	0.289617	0.681675
MTDH	4594.84	0.450366	0.425577	1.05825	0.289942	0.681675
PDGFC	89.3595	0.632802	0.598045	1.05812	0.290002	0.681675
TCP1	7592.63	0.233133	0.22022	1.05864	0.289765	0.681675
TF	539.606	-0.25103	0.237187	-1.05836	0.289891	0.681675
TUBGCP6	4241.39	-0.198344	0.187456	-1.05808	0.290018	0.681675
UPF2	5167.54	0.330484	0.312578	1.05729	0.29038	0.682382
GDAP1	17.7692	1.23731	1.1709	1.05672	0.290641	0.682897
GPATCH3	823.581	-0.216956	0.205406	-1.05623	0.290863	0.683223
NDUFB10	600.241	-0.251595	0.2382	-1.05623	0.290861	0.683223
ACOT13	912.185	0.428236	0.405496	1.05608	0.290931	0.683247
NCAPG2	6878.19	0.270236	0.255919	1.05595	0.290993	0.683247
PRDX3	430.776	-0.28066	0.265811	-1.05587	0.29103	0.683247
RHBDD1	2574.4	-0.21392	0.202615	-1.05579	0.291062	0.683247
U2AF1L4	3674.2	0.209985	0.198898	1.05574	0.291086	0.683247
UBE3B	3233.55	-0.249852	0.236678	-1.05566	0.291123	0.683247
TMEM9B	1503.07	-0.225432	0.213574	-1.05552	0.291187	0.6833
C10orf82	14.9404	-0.716473	0.679231	-1.05483	0.291503	0.68362
HSP90AB2P	106.447	0.617395	0.585337	1.05477	0.291531	0.68362
KIAA0196	1654.38	-0.200542	0.190107	-1.05489	0.291476	0.68362
TUBB2B	53.2874	-0.744664	0.705934	-1.05486	0.291488	0.68362
ZNF549	293.216	-0.335881	0.318373	-1.05499	0.291428	0.68362
ACTG1P3	45.4879	-0.52752	0.500174	-1.05467	0.291576	0.683627
CEP63	254.54	0.604816	0.573606	1.05441	0.291695	0.683678
GRM5	7.15307	1.69255	1.6053	1.05435	0.291722	0.683678
TRIM7	195.116	-0.472486	0.448054	-1.05453	0.291641	0.683678
FAM57B	255.822	-0.248414	0.235722	-1.05384	0.291954	0.684125
PLXNB1	29.6467	1.77704	1.6867	1.05356	0.292084	0.684166
RP11-665C16.1	15.4708	0.741769	0.703973	1.05369	0.292025	0.684166
TFDP2	5534.1	-0.304516	0.289043	-1.05353	0.292097	0.684166
AC074019.2	31.3601	-0.551899	0.524142	-1.05296	0.292361	0.684303
FAM216A	101.091	-0.369409	0.350758	-1.05317	0.292261	0.684303
LINC00328-2P	6.36586	1.46198	1.38853	1.05289	0.29239	0.684303
RP11-278C7.1	13.8657	1.17674	1.11749	1.05302	0.29233	0.684303
RP3-415N12.1	8.13679	0.948907	0.901068	1.05309	0.292299	0.684303
TMEM117	23.0445	-0.698914	0.663824	-1.05286	0.292405	0.684303
OR10AD1	30.036	0.56822	0.539774	1.0527	0.292478	0.684378
SLED1	9.91422	1.01837	0.967622	1.05245	0.292593	0.684549
CTD-2132N18.3	12.3753	-4.01713	3.8182	-1.0521	0.292753	0.684632
GRASP	18.1401	-1.02594	0.974981	-1.05226	0.292678	0.684632
PAPPA2	69.767	1.50245	1.42796	1.05216	0.292725	0.684632
ACRBP	145.652	0.305609	0.290537	1.05188	0.292856	0.684643
GLB1L	122.794	-0.323313	0.307385	-1.05182	0.292883	0.684643
GOLGA3	2457.28	0.298648	0.283897	1.05196	0.292818	0.684643
AHCTF1	206.936	0.95807	0.911216	1.05142	0.293066	0.684924
RPS6	15066.6	-0.271895	0.258618	-1.05134	0.293104	0.684924
TMPRSS9	34.5512	-0.798867	0.759896	-1.05128	0.293128	0.684924
ACO2	3336.31	-0.392322	0.373264	-1.05106	0.293232	0.684989
BPNT1	112.022	-0.536886	0.510905	-1.05085	0.293326	0.684989
CIART	110.298	0.406547	0.38691	1.05075	0.293372	0.684989
PXMP4	1126.52	0.327003	0.311174	1.05087	0.29332	0.684989
RP11-503N18.5	44.7194	-0.615582	0.585889	-1.05068	0.293406	0.684989
RPL10AP2	10.5048	0.852422	0.811266	1.05073	0.293383	0.684989
ARL2BP	1864.81	0.343904	0.327351	1.05057	0.293457	0.68501
EYS	57.4376	0.466076	0.4437	1.05043	0.29352	0.68506
TIMM50	1795.67	-0.189236	0.180216	-1.05005	0.293696	0.685276
UQCC2	918.432	-0.32172	0.306381	-1.05006	0.293689	0.685276
AP2S1	4651.18	-0.210905	0.2009	-1.0498	0.293808	0.685304
KIAA0100	2237.49	-0.218616	0.208253	-1.04976	0.293829	0.685304
RP9P	78.2415	0.456883	0.43523	1.04975	0.293832	0.685304
C21orf62	144.085	-0.309625	0.295048	-1.0494	0.293992	0.685578
ACOX3	158.961	-0.321122	0.306034	-1.0493	0.294038	0.685588
TMEM213	109.528	0.397518	0.37891	1.04911	0.294128	0.685701
CFAP45	19.3846	0.702137	0.669456	1.04882	0.294262	0.685722
ERN1	1139.59	0.398672	0.380085	1.0489	0.294224	0.685722
PXT1	7.96179	1.14401	1.09071	1.04886	0.294242	0.685722
HDAC1	2742.83	0.194726	0.185699	1.04861	0.294357	0.685845
CLEC4A	12.4305	1.02422	0.976926	1.04841	0.294451	0.685968
SNAPC3	504.748	-0.338847	0.323307	-1.04807	0.294608	0.686237
FAM50B	76.6087	0.649892	0.620313	1.04768	0.294784	0.686355
MBNL3	5337.63	0.296748	0.283221	1.04776	0.294749	0.686355
PIP4K2C	759.406	0.320476	0.305851	1.04782	0.294722	0.686355
DNAJA1	2947.67	0.355764	0.339614	1.04755	0.294844	0.686397
IP6K2	2065.69	-0.20811	0.198727	-1.04722	0.294999	0.686553
MAPK1IP1L	7738.44	-0.272276	0.260056	-1.04699	0.295104	0.686553
MYO1E	248.575	-0.35477	0.338861	-1.04695	0.295124	0.686553
RAB3GAP1	591.705	0.284048	0.271287	1.04704	0.295082	0.686553
TULP3	2673.61	0.237572	0.226936	1.04687	0.295161	0.686553
VPS37B	624.234	-0.279427	0.266827	-1.04722	0.294998	0.686553
ATOX1	87.5394	-0.43464	0.415402	-1.04631	0.295417	0.68705
RP11-456P18.2	31.5395	0.682471	0.652382	1.04612	0.295505	0.687134
RP11-805L22.2	17.0466	0.712755	0.681375	1.04605	0.295536	0.687134
INPP5A	75.6008	0.486478	0.465281	1.04556	0.295766	0.687487
NRDC	8292.58	0.326658	0.312429	1.04554	0.295772	0.687487
TSSC4	959.375	0.212458	0.203224	1.04544	0.295821	0.687504
RP11-261C10.7	483.818	-0.345421	0.330457	-1.04528	0.295893	0.687574
PCDHB11	10.2483	0.86266	0.825536	1.04497	0.296037	0.687617
RP1	24.423	-0.719152	0.688201	-1.04497	0.296035	0.687617
RP11-314N13.10	22.1951	0.686771	0.65718	1.04503	0.29601	0.687617
KCNJ15	82.7882	-0.523149	0.500719	-1.0448	0.296117	0.687706
PSMB2	1736.81	-0.303945	0.291038	-1.04435	0.296325	0.687948
SLC38A7	1202.18	-0.228847	0.219102	-1.04448	0.296264	0.687948
WBP1LP2	89.1804	0.490723	0.469907	1.0443	0.296347	0.687948
SPCS3	1197.03	0.215131	0.206037	1.04414	0.296422	0.688025
LAPTM5	701.91	0.343715	0.329219	1.04403	0.296472	0.688043
MTPN	4500.98	-0.213272	0.204346	-1.04368	0.296632	0.688308
TMEM59	2944.35	0.20647	0.197843	1.0436	0.296669	0.688308
ATP5A1	6965.5	-0.292301	0.280144	-1.0434	0.296764	0.688429
GALR1	75.7679	-0.442276	0.424001	-1.0431	0.296901	0.688429
LIPE	987.76	-0.262346	0.251524	-1.04302	0.296937	0.688429
PGM3	58.1956	-0.531183	0.509241	-1.04309	0.296908	0.688429
POLR2J3	2714.91	-0.332855	0.319099	-1.04311	0.296899	0.688429
RPL15	9265.01	-0.333644	0.319905	-1.04295	0.296973	0.688429
CTD-2410N18.5	24.3542	1.94636	1.86643	1.04282	0.29703	0.688464
PTRHD1	737.926	-0.350353	0.336011	-1.04268	0.297095	0.688519
PMEL	20.2396	1.0173	0.976598	1.04168	0.297561	0.689419
TBC1D8B	488.719	0.323457	0.310519	1.04166	0.297567	0.689419
SACM1L	320.475	0.296143	0.284333	1.04154	0.297626	0.689458
COPA	1020.73	-0.363042	0.348727	-1.04105	0.297852	0.689692
NYAP1	16.6138	-0.918873	0.882642	-1.04105	0.297853	0.689692
PAPD7	2142.83	-0.225638	0.216708	-1.04121	0.297778	0.689692
DMXL1	2507.28	-0.282554	0.271456	-1.04088	0.29793	0.689772
CCDC114	267.89	0.249483	0.239745	1.04062	0.298052	0.689959
CFHR1	11.4047	-1.06632	1.02499	-1.04033	0.298188	0.690176
C2CD2	62.7585	-0.451273	0.433842	-1.04018	0.298257	0.690202
GAS2L1	7703.3	-0.435856	0.419043	-1.04012	0.298283	0.690202
NPC1L1	6.61779	-1.37822	1.32532	-1.03991	0.298381	0.690331
TP53I13	61.7083	-0.525128	0.505077	-1.0397	0.298479	0.690462
FBXW8	333.65	-0.216609	0.208421	-1.03929	0.298671	0.690613
FUT1	835.963	0.289929	0.278934	1.03942	0.298611	0.690613
ZBTB38	77.4356	0.42105	0.405124	1.03931	0.298659	0.690613
PLAC8L1	32.1862	0.652599	0.627987	1.03919	0.298715	0.690619
HIGD2A	580.151	-0.332215	0.319754	-1.03897	0.298819	0.690761
FADS3	421.024	0.310859	0.299283	1.03868	0.298954	0.690864
GS1-393G12.13	30.5234	-0.582982	0.561573	-1.03812	0.299213	0.690864
LAMTOR3	622.788	-0.274923	0.264725	-1.03852	0.299026	0.690864
MGST3	6160.47	-0.252786	0.243427	-1.03845	0.299061	0.690864
MTHFD2	7568.7	0.251056	0.241794	1.03831	0.299128	0.690864
NIP7	564.027	-0.285729	0.275239	-1.03811	0.299217	0.690864
RBFOX1	14.8551	-0.943903	0.909294	-1.03806	0.299241	0.690864
SENP3-EIF4A1	69.6445	-0.500199	0.481691	-1.03842	0.299074	0.690864
WHAMMP3	20.6862	0.699821	0.673951	1.03839	0.29909	0.690864
CSGALNACT1	16.0485	-0.931628	0.897994	-1.03745	0.299524	0.690941
DESI2	623.684	0.246168	0.237342	1.03719	0.299649	0.690941
HNRNPA1P16	51.9785	0.460581	0.444072	1.03718	0.299653	0.690941
IGLL3P	15.2076	1.45423	1.4015	1.03762	0.299446	0.690941
OSBP	2195.93	0.211365	0.20373	1.03748	0.299512	0.690941
PER3	1499.51	0.226527	0.218385	1.03728	0.299605	0.690941
PPIB	2167.89	-0.246996	0.238116	-1.0373	0.299598	0.690941
PRSS8	141.398	0.556369	0.536424	1.03718	0.299651	0.690941
PSMA1	1454.51	-0.192986	0.186063	-1.03721	0.29964	0.690941
KAZALD1	275.697	-0.299378	0.288817	-1.03657	0.299937	0.691409
UVRAG	1279.94	0.272365	0.262758	1.03656	0.29994	0.691409
ANKRD23	47.7543	0.665095	0.641816	1.03627	0.300076	0.691528
FSD2	49.009	-0.501942	0.484331	-1.03636	0.300034	0.691528
CRIPT	488.031	0.273547	0.264011	1.03612	0.300146	0.691539
SLC2A3P4	9.97318	-1.14278	1.10308	-1.03599	0.300207	0.691539
ZNF724	72.1924	-0.530649	0.512186	-1.03605	0.30018	0.691539
FAM206A	268.416	-0.373221	0.360328	-1.03578	0.300305	0.691668
ATG9B	53.6718	-0.859328	0.830322	-1.03493	0.3007	0.691691
BACH2	79.765	1.30998	1.26568	1.035	0.300667	0.691691
DEFB131	13.7188	-0.985286	0.951615	-1.03538	0.30049	0.691691
DEPDC1	2354.17	0.320659	0.309749	1.03522	0.300566	0.691691
FHDC1	35944.4	0.263465	0.25459	1.03486	0.300735	0.691691
FOXL2NB	82.8602	-0.375161	0.362325	-1.03543	0.30047	0.691691
MROH1	3555.91	-0.241883	0.233665	-1.03517	0.300589	0.691691
RPL22L1	124.153	-0.371061	0.3585	-1.03504	0.300652	0.691691
TMEM239	23.8449	0.705333	0.681318	1.03525	0.300553	0.691691
YWHAG	4109.43	0.229554	0.221691	1.03546	0.300452	0.691691
BMS1P4	134.418	-0.290065	0.280632	-1.03362	0.301316	0.69204
CCDC85B	390.443	-0.354351	0.342607	-1.03428	0.301006	0.69204
CREB1	3189.77	-0.319968	0.309422	-1.03408	0.301096	0.69204
DHX34	1817.69	0.279346	0.270352	1.03327	0.301478	0.69204
FAM217A	18.4465	0.816317	0.790315	1.0329	0.30165	0.69204
FCF1P7	9.81574	1.09197	1.05757	1.03253	0.301824	0.69204
FRS3	279.001	-0.303694	0.293617	-1.03432	0.300987	0.69204
GPR82	57.1326	0.528963	0.51197	1.03319	0.301514	0.69204
H2AFJ	1299.6	-0.270705	0.262043	-1.03306	0.301578	0.69204
ICAM4	6029.83	0.265107	0.256625	1.03305	0.301579	0.69204
MYH3	93.9725	0.51879	0.50199	1.03347	0.301386	0.69204
MYOM2	37.7071	0.512628	0.496169	1.03317	0.301524	0.69204
NBPF1	202.007	-0.370571	0.35842	-1.0339	0.301181	0.69204
PACRG	8.90483	1.21777	1.17944	1.0325	0.301839	0.69204
RILP	7320.99	-0.246632	0.238884	-1.03243	0.301869	0.69204
RP11-544M22.13	322.505	-0.890991	0.862863	-1.0326	0.301792	0.69204
SLC29A2	102.965	-0.431996	0.418061	-1.03333	0.301449	0.69204
SMNDC1	608.018	0.322425	0.312099	1.03309	0.301563	0.69204
TMCO6	2189.35	0.273766	0.26471	1.03421	0.301037	0.69204
TMEM208	158.827	-0.29861	0.289144	-1.03274	0.301726	0.69204
VPS36	386.827	0.346272	0.334977	1.03372	0.301268	0.69204
WDR74	2500.67	-0.389374	0.376737	-1.03354	0.301349	0.69204
ZNF414	831.907	-0.191556	0.185549	-1.03237	0.301897	0.69204
ZNF708	152.332	-0.478593	0.46344	-1.0327	0.301746	0.69204
PLPPR3	118.618	0.506544	0.490904	1.03186	0.302138	0.692421
PRRT2	50.7375	0.458745	0.44459	1.03184	0.302147	0.692421
RNASEH2B	309.188	0.563981	0.546789	1.03144	0.302334	0.69273
SYNPO	17.5591	0.728046	0.7059	1.03137	0.302366	0.69273
EFCAB5	84.2212	-0.479088	0.46461	-1.03116	0.302465	0.692859
ATG9A	15420.1	0.240916	0.233711	1.03083	0.30262	0.693117
SERP1	2841.33	0.284404	0.275996	1.03046	0.302793	0.693416
ZNF470	77.336	-0.374708	0.363673	-1.03034	0.302849	0.69345
MCOLN1	2584.17	-0.238969	0.232065	-1.02975	0.303127	0.693637
RNH1	3468.95	-0.266958	0.259206	-1.02991	0.303052	0.693637
STK4	2506.19	0.233428	0.226684	1.02975	0.303126	0.693637
TRIM35	947.509	-0.315608	0.30642	-1.02998	0.303018	0.693637
WDFY3	1260.17	-0.228868	0.222262	-1.02972	0.303142	0.693637
GBAP1	80.4457	-0.418824	0.406783	-1.0296	0.303198	0.693668
PRSS53	427.122	-0.263599	0.256155	-1.02906	0.303451	0.694152
ERMARD	251.205	-0.401814	0.390505	-1.02896	0.303498	0.694162
ARHGAP11A	5312.88	0.470297	0.457102	1.02887	0.303542	0.694165
AQP6	46.4859	-0.695058	0.67619	-1.0279	0.303995	0.694728
C12orf10	14.6018	-0.808536	0.78635	-1.02821	0.303849	0.694728
EEF1A1P22	11.8677	-0.776736	0.755722	-1.02781	0.304041	0.694728
IFT88	119.558	-0.467573	0.454909	-1.02784	0.304026	0.694728
MDH1	663.042	-0.260235	0.253142	-1.02802	0.30394	0.694728
RNF121	842.388	-0.224191	0.218076	-1.02804	0.303932	0.694728
RP4-575N6.5	18.6698	-0.677798	0.659554	-1.02766	0.304109	0.694786
BRD8	9317.62	0.249457	0.242768	1.02755	0.30416	0.694806
CDC16	2407.87	-0.224749	0.21881	-1.02715	0.304352	0.695051
EIF3I	974.844	-0.238701	0.232386	-1.02717	0.304339	0.695051
MTR	2561.04	0.342041	0.333234	1.02643	0.30469	0.695631
SPRR2A	7.9525	-1.51274	1.47375	-1.02646	0.304676	0.695631
RAP2A	4271.93	0.26562	0.258813	1.0263	0.30475	0.695671
EIF3G	5035.07	-0.17971	0.175157	-1.02599	0.304895	0.695905
TUBA1A	2324.83	-0.234192	0.228331	-1.02567	0.305046	0.696154
SNX8	2812.51	-0.276065	0.269197	-1.02551	0.30512	0.696226
MRPL47	345.003	-0.249694	0.243541	-1.02527	0.305238	0.69625
PTGES3L	89.1386	0.464637	0.453139	1.02537	0.305187	0.69625
RP11-56B16.2	13.6243	-1.01926	0.994184	-1.02522	0.305258	0.69625
PPM1G	6801.37	0.204514	0.199514	1.02506	0.305334	0.696326
CPA4	27.8192	0.543352	0.530264	1.02468	0.305513	0.696473
EIF2AK4	1205.57	0.193812	0.189148	1.02466	0.305525	0.696473
GALNTL6	458.7	0.266389	0.259962	1.02472	0.305494	0.696473
APOC4-APOC2	13.7305	-0.992957	0.969379	-1.02432	0.305683	0.696736
SULT1C2	41.3599	-0.507045	0.495069	-1.02419	0.305745	0.696783
BHLHB9	96.3584	0.602074	0.588112	1.02374	0.305959	0.69695
C17orf80	470.636	-0.271039	0.264946	-1.023	0.306309	0.69695
DNM2	25032.5	-0.195186	0.190832	-1.02281	0.306396	0.69695
ELMOD3	644.217	0.283383	0.277032	1.02293	0.306343	0.69695
FAM177B	9.68355	-1.02625	1.0025	-1.0237	0.305979	0.69695
FAM92A1	77.4556	-0.497517	0.486297	-1.02307	0.306274	0.69695
LHFP	11.2954	0.948807	0.927379	1.02311	0.306258	0.69695
MCTS1	350.794	-0.33294	0.325291	-1.02352	0.306064	0.69695
RP11-757C15.4	9.45953	1.08928	1.06429	1.02348	0.306083	0.69695
SDCBP	3175.7	0.256501	0.250678	1.02323	0.3062	0.69695
SH3GLB2	17193.6	0.290397	0.283711	1.02357	0.30604	0.69695
SNX29	1822.57	0.246238	0.240603	1.02342	0.30611	0.69695
STAG3L3	429.112	0.370666	0.362411	1.02278	0.306412	0.69695
TMEM184C	462.284	-0.214549	0.209718	-1.02304	0.30629	0.69695
SMC4	15949.1	0.28126	0.275084	1.02245	0.306566	0.697204
CCT6P3	18.5453	-0.885064	0.865898	-1.02213	0.306717	0.697451
ABHD11	228.51	-0.248205	0.242868	-1.02198	0.306793	0.697526
KIT	15.1699	-1.02328	1.00139	-1.02185	0.306852	0.697563
AC012314.11	805.935	-0.285506	0.279719	-1.02069	0.307403	0.697623
AC012314.12	805.935	-0.285506	0.279719	-1.02069	0.307403	0.697623
AC012314.14	805.935	-0.285506	0.279719	-1.02069	0.307403	0.697623
AC012314.2	805.935	-0.285506	0.279719	-1.02069	0.307403	0.697623
AC012314.4	805.935	-0.285506	0.279719	-1.02069	0.307403	0.697623
AC012314.5	805.935	-0.285506	0.279719	-1.02069	0.307403	0.697623
AC114776.1	7.00905	-1.33148	1.30433	-1.02081	0.307344	0.697623
CPB1	36.2207	0.662874	0.649279	1.02094	0.307283	0.697623
EXOC3L4	19.382	0.862925	0.845424	1.0207	0.307396	0.697623
GPALPP1	929.228	0.236957	0.232015	1.0213	0.307114	0.697623
HIST1H2BB	2566.98	-0.322122	0.31557	-1.02076	0.307367	0.697623
KLC2	2013.71	0.287003	0.281202	1.02063	0.307429	0.697623
SLC38A2	8147.23	0.246257	0.241025	1.0217	0.306921	0.697623
KLHDC10	703.507	-0.296023	0.290163	-1.0202	0.307634	0.69784
PARL	136.417	-0.365825	0.358601	-1.02015	0.307659	0.69784
SNRPGP3	15.3034	-0.720026	0.705859	-1.02007	0.307694	0.69784
USP4	2639.32	0.275855	0.270427	1.02007	0.307695	0.69784
CRYZP1	13.2134	-0.859126	0.843148	-1.01895	0.308227	0.698422
DDX27	1702.89	0.270231	0.265128	1.01925	0.308084	0.698422
FBXO44	33.6553	0.738527	0.724596	1.01923	0.308096	0.698422
NAXD	422.747	0.339911	0.333573	1.019	0.308203	0.698422
SPATA2	952.413	-0.226503	0.222288	-1.01896	0.308221	0.698422
TTK	2493.68	0.414581	0.406899	1.01888	0.308261	0.698422
TXN2	5266.62	-0.238625	0.234092	-1.01936	0.308031	0.698422
ZNF789	284.132	-0.270708	0.265709	-1.01882	0.308291	0.698422
C14orf1	1141.37	-0.204095	0.200453	-1.01817	0.308598	0.698646
CA5B	280.77	-0.363976	0.35779	-1.01729	0.309015	0.698646
CMC1	149.128	0.331009	0.325391	1.01727	0.309027	0.698646
CPOX	9852.65	0.287933	0.282814	1.0181	0.308632	0.698646
CPSF2	3230.29	0.279822	0.275014	1.01748	0.308923	0.698646
FAM129C	715.141	-0.218729	0.214957	-1.01755	0.308894	0.698646
GATAD1	856.19	0.232729	0.2287	1.01762	0.308861	0.698646
HSD17B4	791.883	0.948212	0.932077	1.01731	0.309005	0.698646
KIAA1191	1812.16	-0.285747	0.280596	-1.01836	0.308508	0.698646
LGALS3BP	43.8328	0.555434	0.545639	1.01795	0.308701	0.698646
NLGN4Y	14.8417	-0.997282	0.98034	-1.01728	0.30902	0.698646
SLCO1A2	25.0488	0.725517	0.713123	1.01738	0.308972	0.698646
TRAFD1	1394.76	0.224482	0.220503	1.01805	0.308656	0.698646
USP15	7864.94	0.288224	0.283198	1.01775	0.308799	0.698646
ZNF347	208.933	0.428289	0.420844	1.01769	0.308825	0.698646
C7orf31	13.1525	1.2406	1.21972	1.01712	0.309097	0.698709
SUB1	1450.47	0.340049	0.334358	1.01702	0.309144	0.698718
AC015691.13	19.0514	-0.749903	0.737668	-1.01659	0.309351	0.698762
AK3P3	26.9261	-0.838313	0.824708	-1.0165	0.309393	0.698762
C4B	40.8044	0.477555	0.469782	1.01655	0.30937	0.698762
SPDYE22P	47.4201	-0.546506	0.537651	-1.01647	0.309405	0.698762
ZNF461	105.957	0.337601	0.332108	1.01654	0.309372	0.698762
ZNF669	79.5058	-0.437855	0.430772	-1.01644	0.309418	0.698762
HSPE1-MOB4	9.38923	1.32365	1.30275	1.01604	0.309609	0.698904
NR1I3	10.2555	-0.897815	0.883616	-1.01607	0.309596	0.698904
WNT9A	10.998	-0.858614	0.845054	-1.01605	0.309607	0.698904
AGO1	115.006	-0.474765	0.467454	-1.01564	0.309801	0.699242
DOK4	37.8836	-0.619376	0.610301	-1.01487	0.310167	0.699973
CICP16	45.1976	-0.509329	0.501974	-1.01465	0.310271	0.700111
RP11-15K19.2	49.1488	-1.79743	1.77171	-1.01452	0.310335	0.70016
ZADH2	2387.03	0.271728	0.267877	1.01438	0.310403	0.700217
CENPT	6783.92	-0.217065	0.214043	-1.01412	0.310527	0.700223
ERVW-1	387.227	-0.246067	0.242666	-1.01401	0.310576	0.700223
JADE1	4471.78	0.222142	0.219063	1.01405	0.310558	0.700223
KCNQ2	180.766	1.81521	1.78985	1.01417	0.310503	0.700223
NPM1	3267.38	0.381002	0.375831	1.01376	0.310698	0.700402
APBB1IP	164.877	0.367956	0.363095	1.01339	0.310875	0.700512
COPZ1	2015.47	-0.224973	0.221964	-1.01355	0.310796	0.700512
RABGAP1	1047.18	0.279208	0.275497	1.01347	0.310835	0.700512
RP11-613F22.6	11.7399	1.36392	1.34612	1.01322	0.310954	0.700594
NPAP1	70.9195	-0.42173	0.416357	-1.01291	0.311105	0.700838
PSMB9	91.8665	0.465463	0.45981	1.01229	0.311397	0.701401
ST13P18	10.8173	0.839517	0.829592	1.01196	0.311556	0.701662
ADGRA2	119.783	0.522876	0.516995	1.01137	0.311837	0.702126
HDGF	66430.2	0.340767	0.336941	1.01135	0.311847	0.702126
RPS2P28	7.89652	-1.00115	0.990199	-1.01106	0.31199	0.702323
TIGD6	164.518	-0.340958	0.33725	-1.01099	0.31202	0.702323
BCL7B	3653.15	0.248988	0.246357	1.01068	0.31217	0.702518
SMIM1	2065.52	-0.290428	0.287372	-1.01063	0.312192	0.702518
HS2ST1	216.553	0.475206	0.470336	1.01035	0.312326	0.70253
LIPT1	151.929	0.381448	0.377539	1.01036	0.312325	0.70253
PCCA	129.457	0.401746	0.397618	1.01038	0.312312	0.70253
BCAT2	406.434	0.282367	0.279604	1.00988	0.31255	0.702651
POM121	7014.71	-0.188521	0.186647	-1.01004	0.312476	0.702651
SLC25A1	2367.67	0.243297	0.240901	1.00995	0.312521	0.702651
ZNF541	161.975	0.358877	0.355342	1.00995	0.31252	0.702651
RP11-5A19.5	55.5228	-0.418505	0.414448	-1.00979	0.312597	0.702658
MKL2	427.347	0.279921	0.277257	1.00961	0.312683	0.702756
ARPC2	2268.21	0.205328	0.203424	1.00936	0.312803	0.702932
2025-09-03	19.2196	-0.86028	0.852414	-1.00923	0.312865	0.702974
AMACR	28.9308	1.05082	1.04145	1.009	0.312976	0.703126
ACTR3C	188.585	-0.355054	0.352003	-1.00867	0.313134	0.703386
RPS27P29	6.59218	-1.33349	1.32231	-1.00845	0.313238	0.703492
TWISTNB	635.695	-0.357986	0.355012	-1.00838	0.313273	0.703492
ZCCHC4	216.544	-0.305836	0.303345	-1.00821	0.313352	0.703492
ZDHHC9	97.0577	0.375069	0.371988	1.00828	0.313319	0.703492
ADAD2	8.89572	-0.979682	0.972655	-1.00722	0.313827	0.703789
EIF2S2	7583.06	0.264551	0.262632	1.0073	0.313788	0.703789
GUSB	4673.36	-0.255981	0.254136	-1.00726	0.31381	0.703789
KCNH6	33.1869	-0.619398	0.614913	-1.00729	0.313794	0.703789
NLRP8	12.7697	-0.857879	0.851565	-1.00741	0.313736	0.703789
RP11-566K19.12	9.81204	0.980168	0.973023	1.00734	0.31377	0.703789
TMEM106A	248.238	-0.315588	0.313266	-1.00741	0.313737	0.703789
ZNF496	194.153	0.303189	0.301012	1.00723	0.313823	0.703789
CHGB	38.3279	-0.580208	0.576241	-1.00688	0.31399	0.703884
MTF1	2045.1	0.205042	0.203617	1.007	0.313937	0.703884
SPAG16	122.812	0.403687	0.400933	1.00687	0.313998	0.703884
FOXRED1	503.746	0.278214	0.276482	1.00626	0.314289	0.704248
PPP6R2	3089.48	-0.203191	0.201903	-1.00638	0.314234	0.704248
RRP15	312.923	-0.405009	0.402473	-1.0063	0.31427	0.704248
FNDC3B	549.983	0.348571	0.346543	1.00585	0.314486	0.70444
KBTBD7	373.595	0.380377	0.378137	1.00592	0.314453	0.70444
KNL1	4136.26	-0.275936	0.274354	-1.00577	0.314528	0.70444
PRDM5	237.875	0.353699	0.351684	1.00573	0.314546	0.70444
ABCB10	19380	-0.182503	0.181571	-1.00513	0.314833	0.704498
AGL	188.677	-0.467855	0.466212	-1.00352	0.315608	0.704498
ARSB	963.208	-0.252994	0.252244	-1.00297	0.315873	0.704498
BCKDHB	178.541	-0.34417	0.342395	-1.00518	0.314808	0.704498
C19orf68	725.051	0.271645	0.270479	1.00431	0.315229	0.704498
CCDC160	20.0678	0.599383	0.596862	1.00422	0.31527	0.704498
CDC42P5	7.85365	-1.14356	1.13883	-1.00415	0.315307	0.704498
COA5	312.821	-0.31964	0.318631	-1.00317	0.31578	0.704498
CPSF4L	10.7785	-0.947087	0.943114	-1.00421	0.315276	0.704498
ERI3	326.821	-0.282536	0.281392	-1.00406	0.315348	0.704498
FARSA	4588.07	-0.193748	0.192935	-1.00421	0.315276	0.704498
FGF9	16.4898	0.990079	0.986301	1.00383	0.31546	0.704498
HIST2H2BC	130.615	-0.31532	0.313577	-1.00556	0.314629	0.704498
HPS3	258.245	0.344264	0.34263	1.00477	0.315008	0.704498
KIAA1324	120.264	0.314808	0.313833	1.00311	0.315809	0.704498
KRT18P4	9.195	-1.02297	1.01957	-1.00333	0.315701	0.704498
LBH	11906.3	-0.218877	0.218165	-1.00326	0.315734	0.704498
MSH5-SAPCD1	151.027	-0.624865	0.621786	-1.00495	0.31492	0.704498
MTA2	4801.44	-0.210461	0.209529	-1.00445	0.315162	0.704498
MYL5	333.25	-0.242515	0.241464	-1.00435	0.315208	0.704498
PIP5K1B	3225.44	0.259718	0.258896	1.00317	0.315776	0.704498
PMS2P2	33.2139	-0.895155	0.890755	-1.00494	0.314926	0.704498
PMS2P9	17.4659	-0.938887	0.934184	-1.00503	0.314881	0.704498
RHBDL1	134.063	-0.30546	0.304499	-1.00316	0.315786	0.704498
RP1-190J20.2	22.2672	0.646303	0.643224	1.00479	0.315	0.704498
RP11-648O15.1	43.8619	0.505256	0.502934	1.00462	0.315081	0.704498
SFR1	522.829	0.254466	0.25366	1.00318	0.315776	0.704498
SLC9A3R2	15.9185	-0.85005	0.847545	-1.00296	0.315882	0.704498
SMYD3	26.1531	0.600415	0.598173	1.00375	0.3155	0.704498
TBC1D17	15523.7	0.24389	0.24318	1.00292	0.3159	0.704498
TRMT12	212.626	-0.267348	0.265965	-1.0052	0.314801	0.704498
TTC34	103.121	-0.327698	0.326896	-1.00245	0.316124	0.704903
F2RL1	62.4144	0.409248	0.408282	1.00237	0.316167	0.704904
FADS1	5310.41	-0.191909	0.191509	-1.00209	0.3163	0.705105
IRS1	463.331	-0.440562	0.439842	-1.00164	0.316519	0.70546
TMC3	41.7099	0.472793	0.472046	1.00158	0.316545	0.70546
TIGD3	62.4238	0.558751	0.557993	1.00136	0.316654	0.705606
CDKL3	44.0571	-0.532386	0.531738	-1.00122	0.316721	0.70566
LRRC40	267.077	0.322721	0.322378	1.00107	0.316795	0.70573
BUB1B	2942.35	0.37288	0.372537	1.00092	0.316866	0.705791
RALGAPB	2847.96	0.207074	0.206917	1.00076	0.316942	0.705816
ZNF205	141.45	-0.308302	0.308081	-1.00072	0.316963	0.705816
SNRPD2	1532.49	-0.20976	0.209691	-1.00033	0.317151	0.70614
DMTF1	1593.9	0.385761	0.385744	1.00004	0.317289	0.706161
SCN9A	23.7255	-0.778722	0.778676	-1.00006	0.317282	0.706161
VAMP2	2305.52	0.20311	0.203082	1.00014	0.317243	0.706161
SYNGR4	9.84847	-0.978455	0.978605	-0.999847	0.317384	0.706277
MT-ND5	93417	-0.206159	0.206231	-0.999652	0.317479	0.706391
PEAK1	1927.26	0.190402	0.190496	0.999504	0.317551	0.706456
CLMN	126.053	0.540755	0.541131	0.999305	0.317647	0.706557
RP11-303E16.8	36.706	-0.564247	0.564681	-0.999233	0.317682	0.706557
MEN1	819.333	-0.249403	0.249626	-0.999106	0.317743	0.706597
CREBZF	3378.91	0.254628	0.254979	0.998624	0.317977	0.706736
IPCEF1	22.427	-0.683277	0.684219	-0.998623	0.317978	0.706736
NRG4	11.4441	-1.18493	1.18634	-0.998811	0.317886	0.706736
TMEM87B	98.267	0.525085	0.525794	0.998651	0.317964	0.706736
POC5	300.349	0.319737	0.320212	0.998519	0.318028	0.706752
MIB1	2082.72	0.299757	0.300265	0.998308	0.31813	0.70685
SLC9A8	791.694	-0.24853	0.248966	-0.998251	0.318158	0.70685
RP11-203J24.9	21.1849	-1.02064	1.02262	-0.998057	0.318252	0.706963
GTPBP3	824.792	-0.249803	0.250421	-0.997534	0.318505	0.707072
HLA-DPB1	32.3745	0.540393	0.541732	0.997529	0.318508	0.707072
L3HYPDH	33.8967	-0.653587	0.655185	-0.997561	0.318492	0.707072
LCP1	263.149	0.436666	0.43773	0.99757	0.318488	0.707072
PHB2	3015.66	-0.200096	0.200595	-0.997513	0.318516	0.707072
MACC1	1215.83	0.286351	0.2871	0.997393	0.318574	0.707105
SNRPE	249.481	-0.365562	0.366554	-0.997294	0.318622	0.707117
KDM2B	796.901	-0.258322	0.259127	-0.996891	0.318817	0.70736
ODF3	60.2746	0.556668	0.558362	0.996966	0.318781	0.70736
SKA3	790.623	0.289584	0.290633	0.996391	0.31906	0.707803
SLC25A5	6732.89	0.190247	0.190973	0.996197	0.319154	0.707916
NAT9	349.022	-0.271413	0.272556	-0.995809	0.319343	0.70824
SAP25	935.226	-0.186412	0.187217	-0.9957	0.319396	0.708262
SAA2	11.3786	-0.840551	0.844301	-0.995558	0.319465	0.708319
FRG1GP	7.95645	1.45735	1.46417	0.995345	0.319569	0.708453
DNTTIP2	1269.05	0.289164	0.290552	0.995225	0.319627	0.708487
GRPEL1	287.987	0.261335	0.262625	0.995087	0.319694	0.70854
MEX3A	9.45069	-0.877465	0.881902	-0.994968	0.319752	0.708564
RUNDC3B	41.9101	0.909926	0.914602	0.994887	0.319791	0.708564
JAKMIP3	9.03041	-1.32251	1.32957	-0.994691	0.319887	0.708681
E4F1	1265.77	-0.235284	0.236592	-0.994471	0.319993	0.708822
UBE2V1	19621.9	0.183832	0.184879	0.994338	0.320058	0.70887
B3GNT7	88.8478	0.436594	0.439127	0.994232	0.32011	0.708889
ACTR10	1048.33	-0.227325	0.228775	-0.993663	0.320387	0.709404
CCNC	775.833	0.254737	0.256406	0.993489	0.320472	0.709404
PARP4	1496.2	-0.18584	0.18705	-0.993533	0.32045	0.709404
RPS8	16072.5	-0.166378	0.16751	-0.993247	0.32059	0.709569
PSMC1	1045.48	0.410926	0.413821	0.993006	0.320707	0.709733
DENR	697.806	0.267124	0.269043	0.992867	0.320775	0.709787
ASB1	3339.77	-0.324427	0.326886	-0.992476	0.320965	0.709987
AVIL	183.448	0.33949	0.342216	0.992034	0.321181	0.709987
CWC15	1324.67	0.246666	0.248664	0.991965	0.321214	0.709987
FLYWCH2	938.379	0.272847	0.275052	0.991984	0.321205	0.709987
LSM1	2419.37	0.263902	0.266061	0.991886	0.321253	0.709987
OSGIN2	860.827	0.265778	0.267822	0.992367	0.321018	0.709987
PLEKHA3	1463.32	0.310128	0.31257	0.992187	0.321107	0.709987
RAPGEFL1	187.847	0.459983	0.46358	0.99224	0.32108	0.709987
RRP7BP	276.998	0.23311	0.234952	0.992161	0.321119	0.709987
MVD	2380.37	-0.19729	0.198981	-0.991501	0.321441	0.710044
PRAMEF9	6.47925	1.13076	1.14079	0.991208	0.321584	0.710044
RBL2	1646.39	-0.216698	0.2186	-0.991302	0.321538	0.710044
RP3-425C14.6	9.26439	-1.00023	1.00873	-0.991572	0.321406	0.710044
SIGLEC6	58.9064	0.474158	0.478429	0.991072	0.32165	0.710044
SLC23A3	145.029	0.413067	0.416828	0.990976	0.321697	0.710044
TNXA	185.018	0.506946	0.511577	0.990948	0.321711	0.710044
TOPORS-AS1	149.924	0.378201	0.381532	0.991269	0.321554	0.710044
ZNF189	305.976	0.237483	0.239483	0.991652	0.321367	0.710044
ZSCAN25	1112.47	-0.213033	0.21494	-0.991128	0.321623	0.710044
TMEM242	662.631	0.233319	0.235537	0.990584	0.321889	0.71034
POU2F2	557.443	0.268158	0.270758	0.990397	0.32198	0.710447
SPCS2	771.412	0.252106	0.254581	0.990279	0.322038	0.710479
CKS1BP3	11.6409	2.77374	2.80131	0.990158	0.322097	0.710514
PDPN	22.8977	-0.642631	0.649109	-0.990019	0.322165	0.710569
ZNF780B	36.9649	-0.845198	0.853971	-0.989727	0.322308	0.710789
INTS12	373.69	0.317908	0.321246	0.989609	0.322365	0.710821
G3BP1	708.599	-0.340525	0.344165	-0.989424	0.322456	0.710924
DDR1	8.48533	-1.00305	1.01408	-0.989121	0.322604	0.711065
FEZ2	135.804	0.403871	0.408324	0.989096	0.322616	0.711065
NDUFAF6	492.327	-0.221492	0.223949	-0.989029	0.322649	0.711065
VTI1B	3742.66	0.211577	0.213992	0.988711	0.322805	0.711312
PRKAR2A	886.348	-0.262172	0.26519	-0.988618	0.32285	0.711317
RRAS2	13.3699	1.13076	1.14422	0.988239	0.323036	0.71163
P4HA2	170.154	-0.282111	0.285586	-0.987831	0.323235	0.711975
SRSF5	6927.92	0.317302	0.321266	0.987661	0.323319	0.712063
TONSL	8410.28	-0.206728	0.209339	-0.987529	0.323383	0.71211
ADCY6	30.7661	-0.613587	0.621682	-0.98698	0.323653	0.712131
DCP1A	2535.33	0.247936	0.251156	0.98718	0.323555	0.712131
IL4R	226.491	-0.348014	0.352595	-0.987007	0.323639	0.712131
POLR2A	338.427	-0.216938	0.219746	-0.987221	0.323534	0.712131
SLC9A3R1	3803.5	0.240287	0.243448	0.987016	0.323635	0.712131
SPRYD4	753.951	-0.235548	0.238603	-0.987196	0.323546	0.712131
NDUFA8	454.531	-0.225682	0.228763	-0.986531	0.323873	0.712424
TMEM151B	17.064	-0.699196	0.708691	-0.986602	0.323838	0.712424
BIRC3	28.1068	0.608847	0.617348	0.98623	0.32402	0.712533
CCNL1	2375.16	-0.185113	0.187748	-0.985961	0.324152	0.712533
FA2H	18.153	-0.872039	0.884499	-0.985913	0.324176	0.712533
GAPDHS	151.872	-0.315181	0.319614	-0.986129	0.32407	0.712533
ICMT	2015	-0.232025	0.235279	-0.986167	0.324051	0.712533
SNX3	6009.19	-0.215196	0.218274	-0.9859	0.324182	0.712533
CLSTN3	163.645	0.491864	0.498976	0.985749	0.324257	0.712536
ZNF627	348.898	0.247625	0.251213	0.985721	0.32427	0.712536
PHEX	10.1175	0.973157	0.987822	0.985154	0.324548	0.713052
NR1H2	19344.4	0.23717	0.240807	0.984897	0.324675	0.713226
PDXP	882.761	-0.224287	0.227745	-0.984817	0.324714	0.713226
AC138969.4	9333.39	0.257013	0.261408	0.983187	0.325516	0.713254
AGAP7P	37.8875	0.686901	0.697846	0.984315	0.324961	0.713254
AIG1	177.884	0.317146	0.322774	0.982563	0.325822	0.713254
C11orf74	184.553	0.416555	0.423821	0.982856	0.325678	0.713254
C9orf172	538.315	-0.256222	0.26036	-0.984106	0.325063	0.713254
CAPG	15.3474	-0.989628	1.00717	-0.982583	0.325812	0.713254
CDC25C	730.218	0.212644	0.216335	0.982938	0.325638	0.713254
E2F3P2	27.2147	-0.645383	0.656017	-0.98379	0.325219	0.713254
EFCAB8	11.5314	1.03724	1.05517	0.983004	0.325606	0.713254
EIF4EP2	30.1074	3.21994	3.27222	0.984021	0.325105	0.713254
EMC2	591.716	0.330733	0.336014	0.984284	0.324976	0.713254
FSIP2	156.716	0.440466	0.448139	0.98288	0.325667	0.713254
GPR182	14.7825	-0.849385	0.864515	-0.982499	0.325854	0.713254
MMS19	1199.65	-0.209731	0.213102	-0.984181	0.325027	0.713254
NENF	364.468	0.283328	0.288297	0.982766	0.325723	0.713254
NPIPB3	12646.4	0.319279	0.324808	0.982978	0.325618	0.713254
OAZ3	56.5685	0.72618	0.738315	0.983565	0.32533	0.713254
PIGHP1	17.2668	-0.716349	0.727898	-0.984134	0.325049	0.713254
PLEKHO2	14.3561	1.02764	1.0452	0.983202	0.325508	0.713254
SCAMP5	15.9306	-0.885804	0.899738	-0.984513	0.324863	0.713254
SCN11A	33.7355	0.535527	0.543938	0.984537	0.324852	0.713254
SLC38A9	1290.49	-0.240487	0.244686	-0.982838	0.325687	0.713254
STXBP5L	9.81231	-1.12233	1.14218	-0.982623	0.325793	0.713254
SULT2A1	49.7158	0.436357	0.443571	0.983736	0.325245	0.713254
TTC39C	34.3355	0.564736	0.573973	0.983907	0.325161	0.713254
ZNF215	44.6634	-0.410885	0.417694	-0.9837	0.325263	0.713254
IST1	2617.17	0.179778	0.183042	0.982169	0.326016	0.713513
RBBP8	2605.74	0.313101	0.318848	0.981976	0.326112	0.713614
ZIC1	21.1272	-1.18789	1.20978	-0.9819	0.326149	0.713614
AK7	271.06	0.312412	0.318327	0.98142	0.326386	0.713974
CA13	137.268	0.429341	0.437483	0.98139	0.326401	0.713974
RP11-462B18.1	18.4911	-0.636044	0.648167	-0.981296	0.326447	0.71398
IL17RC	130.555	-0.312161	0.318171	-0.98111	0.326539	0.71402
LAG3	116.013	0.440613	0.449109	0.981083	0.326552	0.71402
MANBA	13.8986	-0.825305	0.841421	-0.980847	0.326668	0.714063
MMP24-AS1	3650.6	-0.186119	0.189752	-0.980854	0.326665	0.714063
SMCR8	1213.95	-0.224274	0.228669	-0.980779	0.326702	0.714063
ACP7	67.1611	-0.467063	0.476327	-0.980551	0.326814	0.71419
HS6ST1	122.112	-0.388881	0.396621	-0.980485	0.326847	0.71419
KATNAL2	10.2971	1.60713	1.63945	0.980291	0.326943	0.714244
PCDHGB8P	34.8105	0.532205	0.542971	0.980171	0.327002	0.714244
ZMIZ1	10506.9	-0.258896	0.264124	-0.980207	0.326984	0.714244
IRF2BP2	20943.6	0.299118	0.305253	0.979904	0.327133	0.714436
RP11-598D12.4	10.2783	-1.06875	1.09076	-0.979817	0.327177	0.714436
OR2L5	26.0843	-0.672827	0.686849	-0.979585	0.327291	0.714592
RINL	464.085	0.323714	0.330511	0.979435	0.327365	0.714658
RAB29	52.3583	-0.523391	0.534464	-0.979282	0.327441	0.714728
CHRFAM7A	19.5964	0.926255	0.945978	0.979151	0.327505	0.714774
CDK14	45.4706	0.918779	0.939093	0.978369	0.327892	0.715073
CREM	367.753	0.265772	0.271591	0.978577	0.327789	0.715073
CTD-2017C7.3	9.45764	-0.903664	0.923497	-0.978524	0.327815	0.715073
ITIH5	88.4665	-0.495618	0.506558	-0.978403	0.327875	0.715073
KIAA0586	239.691	0.359505	0.367462	0.978347	0.327903	0.715073
TYMP	117.48	-0.333759	0.341122	-0.978415	0.327869	0.715073
HERC2P10	91.7056	-0.446102	0.45605	-0.978186	0.327982	0.715151
C4orf36	115.387	-0.325941	0.33329	-0.977951	0.328098	0.715187
NHLRC1	133.614	-0.387698	0.396464	-0.977888	0.328129	0.715187
NIFKP9	7.39489	1.4546	1.48728	0.978029	0.32806	0.715187
EMC8	481.714	-0.246921	0.252576	-0.977612	0.328266	0.715296
TMEM130	85.0771	0.33459	0.342231	0.977674	0.328236	0.715296
ADPRM	111.726	0.31707	0.324439	0.977287	0.328427	0.715552
GOLGA8K	6.58663	1.12402	1.15052	0.976963	0.328587	0.715806
ABCC1	264.124	-0.518759	0.531081	-0.976798	0.328669	0.715889
AC005154.7	48.555	0.51398	0.526289	0.976612	0.328761	0.7159
SF3A2	11153.4	-0.172899	0.177035	-0.976639	0.328748	0.7159
RNF212	591.835	0.311062	0.318557	0.976473	0.32883	0.715955
LRRC74B	63.2126	0.362618	0.371433	0.976268	0.328932	0.715987
RMND1	21.1695	0.909776	0.931887	0.976273	0.328929	0.715987
SELENBP1	21144.5	-0.230219	0.235959	-0.975674	0.329226	0.716532
RAI14	9.45813	1.12154	1.14962	0.97557	0.329278	0.71655
MEF2D	1685.39	0.226599	0.232314	0.9754	0.329362	0.716639
ACOT11	328.209	-0.243996	0.250203	-0.975195	0.329464	0.716671
NABP2	1320.03	0.186741	0.191483	0.975236	0.329443	0.716671
C6orf106	6818.96	0.179801	0.184513	0.974459	0.329828	0.71718
PDXDC1	2497.65	0.265069	0.272001	0.974514	0.329801	0.71718
TEF	308.188	0.32523	0.333754	0.974461	0.329828	0.71718
UPF3AP1	8.6189	1.52204	1.56234	0.974207	0.329954	0.717262
WDR11	1249.57	-0.21636	0.222073	-0.974274	0.32992	0.717262
OR7D2	88.2326	-0.434714	0.446367	-0.973895	0.330109	0.717505
GTF2IP1	259.169	-0.572421	0.587895	-0.97368	0.330216	0.717642
ABR	155.896	0.368534	0.378608	0.973391	0.330359	0.717661
CEP192	2732.55	-0.155029	0.159265	-0.973402	0.330354	0.717661
RP11-343H5.4	9.38997	-0.92447	0.949821	-0.97331	0.330399	0.717661
ZWILCH	943.234	0.3696	0.37972	0.973348	0.33038	0.717661
AC016739.2	91.1993	-0.399368	0.410454	-0.972991	0.330558	0.717817
BRCA1	1684.15	0.230302	0.236683	0.973037	0.330535	0.717817
SNX12	882.609	-0.216965	0.223041	-0.972756	0.330674	0.717975
CCDC129	5.98486	-1.18496	1.21828	-0.972652	0.330727	0.717993
DGAT2	244.134	-0.373817	0.384573	-0.972031	0.331035	0.718473
MUC21	20.7176	-0.620898	0.638722	-0.972095	0.331003	0.718473
A2ML1	209.6	0.349753	0.360501	0.970186	0.331954	0.718481
ATP1B1P1	6.38727	-1.30374	1.34395	-0.970082	0.332006	0.718481
BCKDHA	2219.62	-0.267365	0.275164	-0.971657	0.331221	0.718481
CD72	10.7469	1.00146	1.03195	0.970458	0.331818	0.718481
CTC-479C5.12	441.741	0.219238	0.225748	0.971164	0.331466	0.718481
CTF1	20.646	0.685008	0.705265	0.971277	0.33141	0.718481
FAM71E1	14.7615	0.815247	0.839851	0.970704	0.331695	0.718481
GDPD3	83.6236	0.415013	0.427087	0.971729	0.331185	0.718481
GPN3	365.364	0.333707	0.343553	0.971341	0.331379	0.718481
MEIOC	149.214	-0.438969	0.452057	-0.971049	0.331524	0.718481
MFN2	3454.65	0.231581	0.238634	0.970445	0.331825	0.718481
MYL12B	4413.92	0.265612	0.273608	0.970777	0.331659	0.718481
POLR1D	2106.27	0.236317	0.243618	0.970033	0.33203	0.718481
PPP1R3B	2146.71	0.244281	0.251458	0.971457	0.331321	0.718481
PPP1R3D	95.6581	0.403562	0.416	0.9701	0.331996	0.718481
RAB24	771.529	-0.217509	0.224189	-0.970203	0.331945	0.718481
RP11-274B21.1	929.947	0.225793	0.232511	0.971107	0.331495	0.718481
RP11-401L13.4	32.5411	-0.632418	0.651921	-0.970085	0.332004	0.718481
SLC31A1	638.146	-0.25791	0.265885	-0.970006	0.332044	0.718481
SYT13	9.5943	0.965319	0.993679	0.97146	0.331319	0.718481
TTLL3	1869.64	0.189089	0.194905	0.97016	0.331967	0.718481
USO1	475.353	-0.37605	0.38726	-0.971053	0.331522	0.718481
ZNF625-ZNF20	6.70026	-1.03087	1.06198	-0.970703	0.331696	0.718481
MCM2	14485.1	-0.17021	0.175533	-0.969673	0.33221	0.718557
RP11-599B13.6	68.1003	0.569663	0.587391	0.96982	0.332136	0.718557
VTN	12.7362	0.838344	0.86452	0.969721	0.332185	0.718557
SSH1	340.201	-0.294303	0.30354	-0.96957	0.332261	0.718573
PUS10	85.3477	-0.466109	0.480818	-0.969408	0.332341	0.718653
PPEF1	10.8432	1.03468	1.06752	0.969232	0.332429	0.718748
C12orf45	817.43	0.261609	0.269989	0.968964	0.332563	0.718792
CTD-2062F14.2	13.5285	0.723283	0.746405	0.969023	0.332534	0.718792
ZNF652	712.915	0.33018	0.340768	0.968929	0.33258	0.718792
BORCS6	369.105	-0.21447	0.221394	-0.968723	0.332684	0.71892
POGK	293.64	0.363063	0.374861	0.968525	0.332782	0.719039
AC005517.3	54.718	0.569487	0.588368	0.96791	0.33309	0.719061
CDC45	1521.54	0.217676	0.224959	0.967623	0.333233	0.719061
CTNNBIP1	97.9469	0.366283	0.378583	0.96751	0.333289	0.719061
CYP2T3P	12.457	0.855009	0.883772	0.967454	0.333317	0.719061
IL17RD	34.8232	-0.544762	0.563066	-0.967492	0.333298	0.719061
IL3RA	36.1398	0.466184	0.48155	0.968091	0.332999	0.719061
NFX1	3497.5	-0.192901	0.199332	-0.96774	0.333174	0.719061
ODF2	6056.42	-0.181379	0.187439	-0.967668	0.33321	0.719061
PPP2R1A	1121	-0.289195	0.298774	-0.967939	0.333075	0.719061
RPS2P7	28.8883	-0.667364	0.68952	-0.967867	0.333111	0.719061
WRB	75.6411	0.471319	0.486713	0.96837	0.332859	0.719061
ZNF581	591.621	-0.260697	0.269368	-0.96781	0.333139	0.719061
CCDC53	274.951	0.242832	0.251103	0.967062	0.333513	0.719304
MCM4	7361.16	-0.20728	0.214341	-0.967054	0.333517	0.719304
AKAP4	16.0434	1.05459	1.09202	0.965727	0.334181	0.719755
CCDC150	130.853	0.3356	0.347379	0.96609	0.333999	0.719755
EFHB	81.4991	0.433312	0.448659	0.965792	0.334148	0.719755
FAM161A	169.357	-0.307491	0.318421	-0.965673	0.334208	0.719755
IQCH	23.0253	0.634532	0.656789	0.966113	0.333988	0.719755
OR2W6P	11.6414	0.935819	0.968594	0.966163	0.333963	0.719755
SPAG5	3895.95	-0.159818	0.165372	-0.966415	0.333836	0.719755
TCAM1P	200.242	-0.298301	0.308712	-0.966277	0.333906	0.719755
TLN2	2540.54	0.257637	0.266603	0.966368	0.33386	0.719755
TMEM156	79.4179	-0.341492	0.353516	-0.965988	0.33405	0.719755
ZNF683	6.48478	1.35292	1.40088	0.965764	0.334162	0.719755
GPAT4	2190.3	0.238223	0.246726	0.965537	0.334276	0.7198
KPNA2	5442.46	0.192371	0.199254	0.965456	0.334316	0.7198
AKIRIN2	3504.84	0.193069	0.20002	0.965248	0.33442	0.719836
WDR33	2100.46	0.283475	0.293661	0.965315	0.334387	0.719836
KIF2C	6174.04	0.204771	0.212166	0.965147	0.334471	0.719851
RP11-135L13.4	78.0862	-0.510039	0.528515	-0.965041	0.334524	0.719871
ABCG5	6.86596	-1.04002	1.07818	-0.964612	0.334739	0.719965
BAG5	1474.64	0.285664	0.296087	0.964799	0.334645	0.719965
HCG4P7	6.04958	-1.43273	1.48544	-0.964517	0.334787	0.719965
MAPK8IP3	4302.73	-0.184206	0.190951	-0.964675	0.334708	0.719965
POLRMTP1	38.7999	0.505568	0.52415	0.964548	0.334771	0.719965
ANKRD46	66.3024	-0.441938	0.458256	-0.964392	0.33485	0.720006
MAST2	2353.06	0.332175	0.344492	0.964245	0.334923	0.720069
ZPR1	1288.09	-0.210103	0.218022	-0.963678	0.335208	0.720587
DNASE1L2	210.605	-0.243384	0.252745	-0.96296	0.335567	0.721172
FBXL12	287.461	-0.320254	0.332558	-0.963002	0.335547	0.721172
SNRPF	365.446	-0.307542	0.319429	-0.962785	0.335655	0.721266
UBE3D	103.194	-0.349209	0.362801	-0.962536	0.335781	0.721441
DAAM1	5156.51	0.311837	0.324026	0.962383	0.335857	0.721512
SLC13A5	62.0325	0.423419	0.440091	0.962117	0.335991	0.721663
TCF7L2	53.6779	-0.629661	0.654486	-0.962068	0.336015	0.721663
ZNF419	406.152	-0.23421	0.243526	-0.961748	0.336176	0.721914
RPLP2	15914.8	-0.252617	0.262734	-0.961494	0.336304	0.722029
SDF2L1	70.6502	-0.563993	0.586596	-0.961467	0.336317	0.722029
EIF3LP2	9.92256	-0.936964	0.974676	-0.961308	0.336398	0.722076
RP11-536C10.3	75.707	0.414482	0.431192	0.961249	0.336427	0.722076
PLEKHF1	8.39361	1.09885	1.14325	0.961156	0.336474	0.722082
XRCC6	4214.86	-0.170934	0.177869	-0.961012	0.336546	0.722143
RHEBP1	55.303	0.536341	0.558198	0.960845	0.33663	0.722229
USP6NL	3722.43	0.185518	0.19317	0.960386	0.336861	0.722629
RNGTT	548.31	-0.283042	0.294805	-0.9601	0.337005	0.722844
CCDC158	69.2867	0.386195	0.402284	0.960006	0.337052	0.722851
INPP4A	327.9	-0.274374	0.285833	-0.959911	0.3371	0.72286
EXOSC8	1142.99	0.26174	0.272706	0.959788	0.337162	0.722898
ZNF598	1995.37	0.295204	0.307674	0.959469	0.337322	0.723148
FIGNL1	1015.29	0.284012	0.296225	0.958772	0.337674	0.723807
SCN3B	64.6117	0.404432	0.42193	0.95853	0.337795	0.723973
MZT2B	1183.53	-0.232035	0.242231	-0.957908	0.338109	0.724552
MFSD2B	6860.17	-0.186591	0.19481	-0.957813	0.338157	0.724559
SIN3A	5173.42	0.194007	0.202591	0.957628	0.33825	0.724664
SERPINB10	33.3395	0.4864	0.507969	0.957541	0.338294	0.724665
CAMSAP3	61.3871	0.835402	0.872732	0.957226	0.338453	0.724847
ZNF334	9.58226	-0.982681	1.02662	-0.957197	0.338468	0.724847
RP11-305E17.4	10.3959	-1.13545	1.18647	-0.956993	0.338571	0.724974
ATP4B	16.1698	0.718337	0.751157	0.956307	0.338917	0.725337
TMEM144	30.9502	-0.847717	0.886441	-0.956315	0.338913	0.725337
ZBTB44	2689.9	-0.246361	0.257593	-0.956397	0.338872	0.725337
ZNF575	104.682	-0.358679	0.375065	-0.956312	0.338915	0.725337
CBLL1	2552.19	-0.169801	0.177626	-0.95595	0.339098	0.72539
POTEH	22.9528	-0.888858	0.929784	-0.955984	0.33908	0.72539
RAB4B	1680.44	0.199794	0.208998	0.955963	0.339091	0.72539
RP11-206L10.8	18.3253	-0.775418	0.811183	-0.955909	0.339118	0.72539
MMAB	584.574	-0.262436	0.274567	-0.955818	0.339164	0.725394
ALG5	13.3064	-1.32983	1.39246	-0.955019	0.339568	0.72554
ARFGAP2	3510.29	-0.200983	0.210387	-0.955304	0.339424	0.72554
CWF19L2	511.758	0.368605	0.385855	0.955295	0.339428	0.72554
GPBP1	1577.65	0.306254	0.32069	0.954985	0.339585	0.72554
2025-03-01	54.4514	-0.537876	0.563076	-0.955246	0.339453	0.72554
SCARF1	2422.83	-0.200479	0.209901	-0.955113	0.33952	0.72554
SPPL3	1161.64	-0.238361	0.249469	-0.955472	0.339339	0.72554
TMBIM1	24930	0.158332	0.165725	0.955387	0.339382	0.72554
TAF6L	1037.89	0.198526	0.207904	0.954891	0.339633	0.725547
KDM4B	6388.72	-0.200498	0.209994	-0.954783	0.339687	0.72557
MBL3P	9.30539	1.03502	1.08441	0.954452	0.339855	0.725833
BOK	17.9989	-0.647243	0.678263	-0.954266	0.339949	0.725846
PAQR9	2452.83	-0.267408	0.280207	-0.954323	0.33992	0.725846
EIF4E1B	17.0418	-0.884364	0.927197	-0.953803	0.340183	0.726157
RP11-460E7.8	23.7343	-0.641765	0.672846	-0.953807	0.340181	0.726157
PFDN6	633.375	-0.221407	0.232272	-0.953225	0.340476	0.726688
EIF2S3	8231.7	-0.2069	0.217104	-0.953003	0.340589	0.72674
PPP2R3A	109.715	-0.387911	0.407032	-0.953022	0.340579	0.72674
FOXI3	10.0419	-1.09893	1.15328	-0.952873	0.340654	0.726743
S100A13	55.1262	0.532454	0.558881	0.952715	0.340734	0.726743
TBC1D8	85.0412	-0.365186	0.383271	-0.952812	0.340685	0.726743
ZNF385C	85.3103	-0.447114	0.469337	-0.95265	0.340767	0.726743
DUXAP7	19.0837	-0.645517	0.677689	-0.952527	0.34083	0.726782
RNF20	820.959	-0.24161	0.253699	-0.952349	0.34092	0.72688
ABHD17AP1	26.1799	-0.778345	0.817551	-0.952044	0.341075	0.727116
CHEK1	1683.52	0.285934	0.300527	0.951442	0.34138	0.727201
HIST1H2BD	6436.04	-0.216572	0.227561	-0.951711	0.341244	0.727201
KCND1	77.4736	-0.432866	0.454873	-0.95162	0.34129	0.727201
SLC26A6	549.763	-0.344256	0.361816	-0.951467	0.341368	0.727201
TMED1	709.795	-0.269395	0.283129	-0.951494	0.341354	0.727201
ZNF322	278.862	0.340468	0.357838	0.951456	0.341373	0.727201
CCDC8	9.68237	-0.86979	0.914812	-0.950786	0.341713	0.727723
TK2	110.518	-0.401069	0.421795	-0.950861	0.341675	0.727723
DMTN	127609	0.226072	0.237804	0.950666	0.341774	0.727757
DPPA4	68.746	0.392304	0.412781	0.950392	0.341913	0.727865
TMEM88B	51.4815	-0.490423	0.516021	-0.950393	0.341912	0.727865
HR	228.933	-0.263127	0.276918	-0.9502	0.342011	0.727979
RP11-333I13.1	24.1705	0.608529	0.640675	0.949825	0.342201	0.728218
STX5	3099.85	0.270986	0.285307	0.949805	0.342211	0.728218
ADNP	3602.25	0.203164	0.213978	0.949464	0.342385	0.728303
EIF4H	8080.6	-0.257919	0.271599	-0.94963	0.3423	0.728303
SLC25A40	894.274	0.228745	0.240907	0.949517	0.342358	0.728303
SPEG	236.826	-0.396711	0.417902	-0.949291	0.342473	0.728397
ANK3	108.835	0.353193	0.372669	0.947739	0.343262	0.728457
ANP32BP1	8.41651	0.967243	1.01986	0.948409	0.342921	0.728457
BAP1	10873.9	-0.255726	0.269643	-0.94839	0.342931	0.728457
BCL7A	1720.63	0.167161	0.176325	0.948027	0.343116	0.728457
ENKD1	498.516	0.22319	0.235513	0.947674	0.343295	0.728457
FMC1	308.519	0.307525	0.324171	0.948651	0.342798	0.728457
IMPA1	297.723	0.309174	0.32607	0.948183	0.343036	0.728457
ITGB3	128.777	-0.360925	0.380563	-0.948397	0.342927	0.728457
KLK7	9.067	-0.950558	1.00223	-0.948441	0.342905	0.728457
L2HGDH	500.091	0.354384	0.373533	0.948735	0.342756	0.728457
MAGEB10	39.2524	0.423818	0.44717	0.947779	0.343242	0.728457
MTHFR	19912.7	0.194699	0.205173	0.948949	0.342646	0.728457
NLK	1228.87	-0.332667	0.350829	-0.948231	0.343012	0.728457
RAD51C	463.165	0.322582	0.340416	0.947613	0.343327	0.728457
RBMX2	618.696	0.351872	0.371246	0.947812	0.343225	0.728457
RGR	13.0642	-0.754546	0.79514	-0.948947	0.342648	0.728457
SLIT3	45.6126	-0.480024	0.50616	-0.948363	0.342945	0.728457
TTLL5	1351.22	-0.325461	0.342993	-0.948885	0.342679	0.728457
WTIP	622.812	0.208053	0.219563	0.947582	0.343343	0.728457
MAML3	22.6218	-0.822668	0.868367	-0.947374	0.343448	0.728493
UBA3	956.599	0.185113	0.195382	0.947441	0.343414	0.728493
NCL	3491.49	1.04715	1.1058	0.946963	0.343658	0.728655
RAB43	113.948	0.500866	0.528835	0.947112	0.343582	0.728655
ZNF799	11.4362	-1.08556	1.14631	-0.947006	0.343636	0.728655
BRAT1	1184.55	-0.258804	0.273342	-0.946816	0.343733	0.728707
DUSP1	3648.44	0.286793	0.302983	0.946567	0.343859	0.728707
HCFC2	858.471	0.314134	0.331845	0.946629	0.343828	0.728707
HYDIN	40.6011	0.641173	0.677335	0.94661	0.343837	0.728707
EIF2S2P4	73.3949	0.470156	0.496786	0.946395	0.343947	0.728799
THSD4	45.4376	-0.446837	0.472221	-0.946244	0.344024	0.728869
C2CD3	4027.75	0.208222	0.220123	0.945932	0.344183	0.729017
EMX2	18.038	0.680114	0.718957	0.945973	0.344162	0.729017
NAPA	26340.3	0.209355	0.221407	0.945565	0.344371	0.729039
PANK4	1305.53	-0.175778	0.185879	-0.945659	0.344323	0.729039
SLC2A13	175.439	-0.243033	0.257017	-0.94559	0.344358	0.729039
SUDS3	2167.19	0.191933	0.202936	0.945781	0.34426	0.729039
ASB8	1549.08	-0.208858	0.220912	-0.945434	0.344437	0.729086
C6orf132	86.3858	0.370483	0.392113	0.944837	0.344742	0.729137
DNAJC8	4454.07	0.633247	0.670338	0.944669	0.344828	0.729137
EXO1	2400.46	0.185923	0.196813	0.944667	0.344829	0.729137
KAT2A	233.262	-0.476113	0.503998	-0.944673	0.344826	0.729137
MYOM3	77.071	0.537812	0.569233	0.944802	0.34476	0.729137
NBN	615.66	-0.353662	0.374302	-0.944855	0.344733	0.729137
PEF1	853.433	-0.172233	0.18238	-0.94436	0.344986	0.729137
RP11-958N24.2	52.1897	-0.678554	0.718038	-0.945011	0.344653	0.729137
RPS19BP1	902.739	-0.205492	0.217544	-0.9446	0.344863	0.729137
SLC35E1	2282.89	0.269802	0.285703	0.944345	0.344993	0.729137
SLC3A2	9524.17	0.256491	0.271353	0.945233	0.34454	0.729137
TIMM23B	637.536	-0.236345	0.250267	-0.944373	0.344979	0.729137
C2orf69	1446.81	0.321828	0.341088	0.943536	0.345407	0.729255
CPLX4	9.5841	-0.958971	1.01585	-0.944011	0.345164	0.729255
JAGN1	194.275	0.283918	0.300727	0.944105	0.345116	0.729255
MRPL53	320.553	-0.359295	0.380768	-0.943604	0.345372	0.729255
MYBPC3	14.658	0.72366	0.766895	0.943623	0.345362	0.729255
PPAN	1131.9	-0.254582	0.269701	-0.943943	0.345199	0.729255
RBBP4P1	21.4033	-0.65499	0.694246	-0.943455	0.345448	0.729255
TMEM19	417.948	-0.244979	0.259545	-0.943879	0.345232	0.729255
ZRANB2	2087.33	0.345058	0.365678	0.943613	0.345367	0.729255
GFM2	480.428	-0.266925	0.283015	-0.943148	0.345605	0.729317
MEIOB	488.507	0.256203	0.271652	0.943128	0.345615	0.729317
RP11-295P9.2	11.0519	-0.885839	0.939333	-0.943051	0.345655	0.729317
ZNF568	232.63	-0.254642	0.269986	-0.943167	0.345595	0.729317
B9D2	139.521	-0.284609	0.302128	-0.942014	0.346186	0.729677
BGLAP	52.9775	0.592804	0.629147	0.942234	0.346073	0.729677
BOLA1	257.876	-0.243596	0.258596	-0.941996	0.346195	0.729677
CALML4	32.1819	0.468766	0.497683	0.941897	0.346245	0.729677
CCDC155	11.5001	0.803967	0.853148	0.942353	0.346012	0.729677
HIST1H2BC	15258.5	-0.340028	0.360803	-0.942421	0.345977	0.729677
MAD2L1BP	1503.97	0.245967	0.261083	0.942102	0.34614	0.729677
MET	22.2145	-0.673603	0.715191	-0.941851	0.346269	0.729677
NCOR2	10994.1	0.188121	0.199639	0.942304	0.346037	0.729677
TNIP2	914.593	-0.209811	0.222582	-0.942626	0.345872	0.729677
RP11-169K16.8	54.4363	-0.532763	0.565818	-0.941579	0.346408	0.72979
RPL7P1	7.10671	1.84916	1.96391	0.941572	0.346412	0.72979
MMAA	11.1247	1.10471	1.17346	0.941419	0.34649	0.729861
IL9R	6.55667	-1.11757	1.18726	-0.941307	0.346547	0.729889
AC115115.4	44.6689	-0.744146	0.790666	-0.941163	0.346621	0.729951
TROAP	7958.82	-0.211728	0.224998	-0.941019	0.346695	0.730013
ARL6IP6	444.786	-0.288292	0.306504	-0.940582	0.346919	0.730298
HMBOX1	2430.39	0.178986	0.190279	0.940654	0.346882	0.730298
GTF2A1	4589.93	0.209499	0.222766	0.940444	0.34699	0.730353
DNAJB11	1251	0.236459	0.251534	0.940068	0.347183	0.730536
PEX11G	70.0251	-0.374154	0.39803	-0.940015	0.34721	0.730536
ZNF212	431.638	0.258979	0.275456	0.940183	0.347124	0.730536
LRRC49	55.7198	0.525085	0.558675	0.939876	0.347281	0.730592
AC012454.4	11.6816	0.833276	0.886775	0.93967	0.347387	0.730628
VIM	105.064	0.435872	0.463843	0.939696	0.347374	0.730628
SP4	1627.45	0.256778	0.273293	0.939571	0.347438	0.730641
BAHCC1	14.9991	-1.26393	1.34547	-0.939395	0.347528	0.730738
CHCHD2P6	9.74643	-1.10007	1.17143	-0.939082	0.347688	0.730834
GPR78	19.9295	-0.644311	0.686197	-0.938959	0.347752	0.730834
HIST1H2BPS2	20.2406	-0.737039	0.784778	-0.939169	0.347644	0.730834
TEX40	25.3517	-0.656828	0.699495	-0.939003	0.347729	0.730834
CD2BP2	1603.21	0.277296	0.295385	0.938761	0.347853	0.730954
SCGB2B2	130.243	-0.359154	0.382669	-0.938551	0.347961	0.731087
PDE4C	100.263	-0.415375	0.442718	-0.938239	0.348122	0.731331
ACTR1A	4348.83	-0.185376	0.197631	-0.937988	0.348251	0.731346
CDC123	717.735	-0.270989	0.288885	-0.938051	0.348218	0.731346
EMG1	628.001	-0.230408	0.245665	-0.937897	0.348297	0.731346
SEC24D	180.649	0.262171	0.279551	0.937828	0.348333	0.731346
TMEM131	1079.41	-0.179907	0.191841	-0.937792	0.348351	0.731346
HMG20A	555.865	-0.256421	0.273461	-0.937687	0.348405	0.731366
AP3M1	621.41	-0.205072	0.218829	-0.937136	0.348689	0.731424
BUB3	3405.7	-0.189532	0.202288	-0.936942	0.348788	0.731424
HIST1H2AG	25463.8	-0.340631	0.363541	-0.936981	0.348768	0.731424
KLK10	49.8536	0.458296	0.488897	0.937409	0.348548	0.731424
KMT5B	1189.24	0.252421	0.269377	0.937056	0.34873	0.731424
PROM2	24.8831	0.564847	0.602794	0.937048	0.348734	0.731424
PYCR2	17505.3	-0.191323	0.204162	-0.937113	0.348701	0.731424
RPSAP29	40.0863	0.638171	0.680686	0.93754	0.348481	0.731424
GPRIN2	81.1582	0.348917	0.372496	0.936699	0.348913	0.731499
NNAT	20.4872	-1.11174	1.18681	-0.936746	0.348889	0.731499
ANGPTL7	17.1778	-0.829296	0.88543	-0.936603	0.348963	0.731509
HIST2H2AA4	3477.75	0.640496	0.683925	0.936501	0.349015	0.731527
WDR91	1161.52	-0.356193	0.380417	-0.936323	0.349107	0.731625
CSRP2	84.5183	0.488471	0.521959	0.935841	0.349355	0.731714
FZD9	8.4701	1.1044	1.18038	0.935634	0.349461	0.731714
HYAL1	278.784	-0.231057	0.246938	-0.93569	0.349433	0.731714
RP11-299J3.6	12.7285	0.897471	0.959053	0.935788	0.349382	0.731714
RP11-98J23.2	46.1889	-0.873064	0.932626	-0.936135	0.349203	0.731714
TMEM30A	707.027	0.385788	0.412154	0.936028	0.349259	0.731714
TPSB2	42.6366	-0.532536	0.569173	-0.93563	0.349464	0.731714
WDPCP	385.817	-0.247008	0.264025	-0.935549	0.349505	0.731714
B3GALT4	75.3534	-0.369165	0.394777	-0.935124	0.349725	0.731801
CBX1	878.215	0.443444	0.474179	0.935183	0.349694	0.731801
PLD6	564.714	0.222511	0.237913	0.935264	0.349652	0.731801
TAS2R31	7.45304	-1.04761	1.11999	-0.935379	0.349593	0.731801
MAMLD1	79.6115	0.45499	0.486726	0.934798	0.349892	0.731994
ST13P5	11.6008	0.853142	0.912759	0.934685	0.349951	0.731994
ZFP30	47.3905	-0.79663	0.852281	-0.934704	0.349941	0.731994
FBXO28	727.798	0.257789	0.275996	0.934034	0.350286	0.73251
ZNF366	15.9611	-0.663327	0.710165	-0.934046	0.35028	0.73251
ASUN	352.534	0.391864	0.419608	0.933882	0.350365	0.732557
C6orf136	1474.83	0.175761	0.188217	0.933818	0.350398	0.732557
PEX16	673.939	-0.258108	0.27644	-0.933682	0.350468	0.73256
ZC3H13	4039.53	0.198194	0.212281	0.933642	0.350488	0.73256
ZNF816-ZNF321P	57.4027	0.519182	0.556178	0.933482	0.350571	0.73264
ACADM	823.767	0.3395	0.363876	0.933013	0.350813	0.732714
KCTD7	529.333	0.28562	0.306053	0.933238	0.350697	0.732714
KRBOX4	110.748	-0.336548	0.360723	-0.932982	0.350829	0.732714
SHROOM2P1	24.7356	-0.717677	0.768973	-0.933294	0.350668	0.732714
TSEN15	145.966	0.319754	0.342716	0.933002	0.350819	0.732714
C12orf50	168.274	-0.286693	0.307434	-0.932533	0.351061	0.732733
GSTO2	314.616	-0.230235	0.246837	-0.932741	0.350954	0.732733
PDIA4	416.306	-0.408671	0.438176	-0.932666	0.350993	0.732733
PHRF1	8675.75	0.17543	0.188108	0.932603	0.351025	0.732733
PPARGC1B	120.577	0.403459	0.432557	0.932729	0.35096	0.732733
PSPH	186.42	-0.258312	0.277047	-0.932375	0.351143	0.73281
ARFRP1	1584.84	-0.175852	0.188758	-0.931627	0.351529	0.733022
CFAP70	147.472	0.340599	0.365589	0.931643	0.351521	0.733022
DTL	3385.87	-0.264913	0.284387	-0.931522	0.351584	0.733022
FUT6	77.215	0.580407	0.623094	0.931493	0.351599	0.733022
HBS1L	3000.98	0.251329	0.2697	0.931883	0.351397	0.733022
HIST1H4K	47921.6	-0.291798	0.313106	-0.931947	0.351364	0.733022
LRRC37BP1	10.876	-0.820489	0.880637	-0.931699	0.351492	0.733022
NPIPB11	535.252	0.408641	0.438697	0.931489	0.351601	0.733022
XKR9	16.1422	-0.856413	0.919644	-0.931244	0.351727	0.733192
PDS5A	5468.23	0.246868	0.265223	0.930793	0.351961	0.733515
PRDX6	5664.83	-0.219615	0.235949	-0.930772	0.351971	0.733515
ARMCX3	666.645	0.202786	0.217895	0.930662	0.352029	0.733541
BTNL10	447.603	0.30302	0.325737	0.930259	0.352237	0.733604
COL6A1	9.08514	-1.2107	1.30151	-0.930224	0.352255	0.733604
MAN1B1	196.306	-0.486601	0.523129	-0.930173	0.352282	0.733604
SFRP5	37.7637	-0.575939	0.619161	-0.930193	0.352271	0.733604
SHFM1	655.427	0.353431	0.379952	0.930199	0.352268	0.733604
CBX2	482.052	0.306814	0.3299	0.930021	0.35236	0.733607
CHMP3	2183.37	0.27892	0.299931	0.929946	0.352399	0.733607
STEAP2	47.6832	-0.481175	0.51749	-0.929825	0.352462	0.733607
TLX3	268.552	-0.322112	0.346422	-0.929828	0.35246	0.733607
CCDC80	101.359	0.366002	0.393687	0.929677	0.352539	0.733675
MREG	191.725	0.310748	0.334304	0.929536	0.352611	0.733733
DYRK4	303.787	0.24332	0.261892	0.929086	0.352844	0.733754
HIBADH	568.763	0.23905	0.257288	0.929113	0.35283	0.733754
ME2	308.16	0.372726	0.401172	0.929093	0.352841	0.733754
SH3YL1	125.878	-0.402197	0.432761	-0.929375	0.352695	0.733754
SYNJ1	2229.67	-0.341089	0.367122	-0.92909	0.352842	0.733754
GPAT2	10.2214	0.989171	1.06512	0.928696	0.353047	0.733766
MRPL57P3	6.42664	1.16094	1.25008	0.928688	0.353051	0.733766
RP11-571F15.3	12.5007	-0.979592	1.05479	-0.928709	0.35304	0.733766
SZRD1	1834.66	0.239961	0.258318	0.928937	0.352922	0.733766
ZNF486	49.1686	-0.378463	0.407543	-0.928644	0.353073	0.733766
GABRP	415.94	-0.248839	0.26805	-0.92833	0.353236	0.733928
SH2D2A	10.6704	-1.17445	1.26513	-0.928322	0.353241	0.733928
ARF1	12627.6	0.271363	0.292457	0.927875	0.353473	0.734317
PRKRA	444.987	0.428233	0.461654	0.927607	0.353612	0.734513
CEP41	191.041	-0.33427	0.360501	-0.927238	0.353803	0.734664
RP11-133K1.1	7.08731	-1.18822	1.2815	-0.927209	0.353818	0.734664
TSNAX	1017.38	-0.239879	0.2587	-0.927249	0.353797	0.734664
RP11-57A19.4	8.32629	0.872095	0.940745	0.927026	0.353913	0.734769
NEK9	1751.91	-0.230806	0.249056	-0.926723	0.35407	0.73491
TRIM66	338.885	0.428305	0.462155	0.926755	0.354054	0.73491
KNTC1	2624.17	-0.174796	0.188677	-0.926429	0.354223	0.735133
SNX11	497.851	-0.231151	0.249577	-0.926169	0.354358	0.735321
DNAJB2	7194.12	0.244394	0.263922	0.926008	0.354442	0.735338
TRPM3	23.3054	0.629346	0.679652	0.925982	0.354456	0.735338
C20orf202	29.7749	0.579652	0.62634	0.925459	0.354727	0.735547
CD163	63.1325	0.453187	0.489739	0.925364	0.354777	0.735547
DPP6	22.4002	0.640065	0.691636	0.925436	0.354739	0.735547
EGLN2	13499.4	0.20556	0.222126	0.925421	0.354747	0.735547
SDAD1	276.785	0.29971	0.323885	0.925357	0.35478	0.735547
NOX4	29.2048	0.544511	0.588594	0.925104	0.354912	0.735727
AL592183.1	15.8393	0.687289	0.743124	0.924864	0.355036	0.735842
GCLM	3659.41	0.22741	0.245895	0.924825	0.355057	0.735842
LLPH	364.568	-0.298189	0.322489	-0.924647	0.355149	0.735849
MSI1	24.5698	0.598268	0.647018	0.924655	0.355146	0.735849
PIGK	370.304	-0.233608	0.252698	-0.924454	0.35525	0.735922
ZNF525	97.9604	0.365731	0.395638	0.924407	0.355274	0.735922
ZNF202	142.873	-0.409232	0.442757	-0.924282	0.355339	0.735964
KBTBD12	18.1223	0.628144	0.679732	0.924105	0.355431	0.73597
PAFAH1B1	2298.99	0.243433	0.26345	0.924019	0.355476	0.73597
RANBP1	2673.6	-0.155274	0.168042	-0.924021	0.355475	0.73597
LHX6	438.89	0.403075	0.436358	0.923725	0.355629	0.736194
ARL5A	2160.89	0.219716	0.238008	0.923146	0.355931	0.736479
BTNL8	6.17583	-1.17385	1.27157	-0.923149	0.35593	0.736479
CALB1	221.754	0.370528	0.401353	0.923198	0.355904	0.736479
SGSH	53.0741	-0.583081	0.631702	-0.923032	0.355991	0.736479
TUBB3	36.899	-0.488933	0.529703	-0.923031	0.355991	0.736479
AC004076.9	6.01594	-1.48385	1.60845	-0.922536	0.356249	0.736664
ANAPC11	811.532	-0.211358	0.229229	-0.922037	0.356509	0.736664
APOO	149.218	0.28002	0.303654	0.922166	0.356442	0.736664
DCTN2	4542.78	0.174608	0.189316	0.922306	0.356369	0.736664
EFTUD2	1226.72	-0.23323	0.252939	-0.922081	0.356486	0.736664
ERC1	906.705	0.248591	0.269596	0.922089	0.356482	0.736664
GYS1	1262.4	-0.233435	0.253183	-0.922001	0.356528	0.736664
NUBPL	88.7544	-0.312058	0.338323	-0.922368	0.356336	0.736664
RPL18	22795.9	-0.199378	0.21619	-0.922235	0.356406	0.736664
RPL23AP64	45.5701	-0.544434	0.590222	-0.922423	0.356308	0.736664
ENOPH1	445.626	0.28716	0.311586	0.921608	0.356733	0.736902
SLC25A13	535.789	0.242809	0.263447	0.921662	0.356705	0.736902
ACRV1	30.0932	0.544534	0.591447	0.92068	0.357217	0.737532
CLTA	2820.61	0.188501	0.204738	0.920695	0.35721	0.737532
DNM1P46	46.2761	0.459553	0.499034	0.920885	0.35711	0.737532
PARK7	1591.95	0.247487	0.268782	0.920773	0.357169	0.737532
FAM200B	300.169	0.292974	0.318323	0.920369	0.35738	0.737743
NAF1	298.016	0.244711	0.265902	0.920305	0.357413	0.737743
SERBP1	6910.7	0.258875	0.281317	0.920227	0.357454	0.737743
ODF3B	36.7935	0.655428	0.712436	0.919981	0.357583	0.737822
RP11-349N19.2	9.00286	1.21438	1.31996	0.920012	0.357566	0.737822
CCDC180	111.479	0.352843	0.383686	0.919614	0.357774	0.738126
EPN2	2024.37	-0.236003	0.256673	-0.919468	0.357851	0.738158
LTBP3	2555.19	-0.16292	0.177201	-0.919412	0.35788	0.738158
MIXL1	36.5478	-0.572	0.622239	-0.91926	0.35796	0.73823
BRWD1	3065.39	0.230066	0.250439	0.918648	0.35828	0.738797
TSPO2	5124.12	0.309177	0.336673	0.91833	0.358446	0.739048
SMAD1	111.936	0.403171	0.439123	0.918127	0.358553	0.739175
GNL2	1149.38	-0.263296	0.286836	-0.917933	0.358654	0.739291
CTD-3199J23.6	165.576	0.404665	0.440897	0.917823	0.358711	0.739317
CACFD1	40.4392	-0.507354	0.553012	-0.917437	0.358914	0.739323
FAM228A	11.5014	0.797753	0.869592	0.917389	0.358939	0.739323
MRPL23	359.6	-0.312168	0.340261	-0.917435	0.358915	0.739323
NRAS	2159.22	0.228299	0.248815	0.917545	0.358857	0.739323
POU4F1	119.176	-0.493841	0.538296	-0.917415	0.358925	0.739323
TXNRD3	9.64522	0.811254	0.88443	0.917262	0.359005	0.739367
FGF7	11.4799	0.992556	1.08239	0.917008	0.359138	0.739548
MICAL1	676.002	-0.310169	0.33831	-0.916818	0.359238	0.73966
ABCC6	118.854	0.398972	0.435491	0.916142	0.359592	0.740205
C3orf49	26.7942	0.597164	0.651765	0.916226	0.359548	0.740205
ALDH9A1	576.297	-0.263228	0.287378	-0.915965	0.359685	0.740304
GPR150	35.328	-0.552699	0.603534	-0.915772	0.359787	0.740419
FAXDC2	12135.6	0.187323	0.204604	0.915538	0.359909	0.740504
LARGE1	26.4234	-0.64145	0.700786	-0.915329	0.360019	0.740504
SLC38A5	7977.55	-0.189957	0.207503	-0.915441	0.35996	0.740504
SVBP	969.687	0.235483	0.25728	0.915279	0.360045	0.740504
TOR1A	1077.32	-0.221764	0.242295	-0.915265	0.360053	0.740504
GRM1	21.7338	0.61826	0.675854	0.914783	0.360306	0.740838
LILRA2	78.5983	0.333495	0.364534	0.914853	0.360269	0.740838
DHCR24	1688.9	0.225383	0.24642	0.914628	0.360387	0.74091
GPATCH2L	1561.18	0.233699	0.255536	0.914545	0.360431	0.74091
NOMO3	461.027	0.329919	0.360784	0.91445	0.36048	0.74092
GTF3C4	519.866	-0.316338	0.346007	-0.914252	0.360584	0.741041
HEATR1	1331.24	0.243473	0.266347	0.91412	0.360654	0.741091
C9orf40	5020.07	0.224427	0.245559	0.913944	0.360746	0.741188
MIF4GD	430.391	-0.254952	0.279037	-0.913684	0.360883	0.741284
ZNF570	139.315	-0.395311	0.432656	-0.913686	0.360882	0.741284
PDE4D	16.1199	-0.899473	0.984623	-0.91352	0.360969	0.741368
HNRNPA1P41	8.77581	-1.18549	1.29786	-0.913419	0.361022	0.741385
EXOSC3	673.148	0.337483	0.369623	0.913045	0.361219	0.741418
HSD17B8	433.365	-0.234762	0.257105	-0.913099	0.36119	0.741418
PPP2R5B	8050.86	0.179317	0.196392	0.913059	0.361211	0.741418
XXbac-BPG111L9.8	8.37172	1.13183	1.23936	0.913237	0.361118	0.741418
C4orf46	355.575	0.268294	0.293878	0.912942	0.361273	0.741437
UBL4A	2763.65	-0.200742	0.21992	-0.912797	0.361349	0.741501
RMDN1	367.434	-0.288958	0.316639	-0.912581	0.361463	0.741549
ZNF75A	664.408	0.24816	0.271908	0.912662	0.36142	0.741549
RP11-45M22.4	115.271	-0.431216	0.472575	-0.91248	0.361516	0.741565
PHBP6	15.8125	-1.1146	1.22203	-0.912088	0.361722	0.741896
PRIM2	604.043	0.193026	0.211673	0.911908	0.361817	0.741998
TCTE3	103.649	0.314352	0.344861	0.911533	0.362015	0.742311
KIAA1468	894.795	-0.216318	0.237404	-0.911181	0.3622	0.742598
ANGPTL4	54.0498	0.407496	0.44758	0.910441	0.36259	0.743119
CFAP53	155.134	0.304395	0.334321	0.910486	0.362566	0.743119
YWHAQ	4277.28	-0.183614	0.201643	-0.910588	0.362512	0.743119
AMER3	17.0262	0.70453	0.773939	0.910318	0.362655	0.74316
ATF4P3	336.662	0.344387	0.378462	0.909967	0.36284	0.743349
MGA	2003.05	0.184704	0.202977	0.909976	0.362835	0.743349
SNRPC	1243.41	-0.180763	0.198666	-0.909886	0.362883	0.743349
EIF3A	11306.6	-0.241044	0.264979	-0.909672	0.362995	0.743395
SNRNP48	747.49	0.324687	0.356895	0.909753	0.362953	0.743395
TPPP	289.899	-0.297061	0.326592	-0.909581	0.363044	0.743401
C4A	139.509	0.374888	0.412455	0.90892	0.363392	0.743424
CATIP	61.7475	-0.37735	0.415151	-0.908947	0.363378	0.743424
FGD2	93.3867	0.341568	0.375949	0.908549	0.363588	0.743424
GPR85	25.2364	0.632697	0.696163	0.908835	0.363437	0.743424
NLRC5	215.451	0.441283	0.485631	0.908679	0.363519	0.743424
SHOC2	1103.41	0.256345	0.28218	0.908446	0.363643	0.743424
SLC7A8	331.304	-0.48284	0.531	-0.909302	0.363191	0.743424
SNX21	131.873	0.392639	0.432197	0.908473	0.363629	0.743424
TBX4	16.9423	0.708102	0.778669	0.909375	0.363152	0.743424
TCEB2	1222.2	-0.255923	0.281574	-0.908904	0.363401	0.743424
TMEM169	35.6411	0.456864	0.502732	0.908763	0.363475	0.743424
ZNF367	3183.49	0.205322	0.225906	0.908881	0.363413	0.743424
ZNF723P	7.31305	-0.976762	1.07503	-0.908592	0.363566	0.743424
TRIM4	1242.16	0.267779	0.294853	0.908176	0.363785	0.743624
SCO1	758.203	-0.257373	0.28349	-0.907871	0.363946	0.743778
SLAMF7	21.2302	0.624809	0.688221	0.907862	0.363951	0.743778
AKAP8L	10546.9	0.275161	0.303929	0.905347	0.365282	0.744022
AKTIP	125.069	0.380327	0.419851	0.905863	0.365008	0.744022
ARAP1	4668.01	-0.216135	0.238694	-0.90549	0.365206	0.744022
CD70	88.7405	-0.358696	0.395321	-0.907354	0.36422	0.744022
CKS2	2078.23	-0.273511	0.301629	-0.906779	0.364524	0.744022
DUSP14	23.7184	0.561703	0.620446	0.905322	0.365295	0.744022
ECT2	2810.24	0.290569	0.320461	0.906721	0.364554	0.744022
EEF2K	790.982	-0.341927	0.377192	-0.906508	0.364667	0.744022
ELOVL7	24.6976	-0.531884	0.587379	-0.90552	0.36519	0.744022
FOXD2	26.5861	-0.532026	0.586365	-0.907329	0.364233	0.744022
GTPBP1	17931.8	-0.166585	0.184013	-0.905288	0.365313	0.744022
KCTD13	389.9	-0.213317	0.235397	-0.906199	0.364831	0.744022
KIF24	1651.88	-0.234185	0.258455	-0.906095	0.364886	0.744022
MRM3	228.552	-0.291331	0.32122	-0.906953	0.364432	0.744022
MT-ND1	58261.2	-0.228969	0.252629	-0.906343	0.364754	0.744022
NXNL1	5.93516	-1.03042	1.13707	-0.906205	0.364827	0.744022
OAS2	12.5929	-1.01843	1.12286	-0.906992	0.364411	0.744022
PPCS	602.923	-0.223328	0.246659	-0.905415	0.365246	0.744022
QARS	3821.77	-0.219927	0.242822	-0.905713	0.365088	0.744022
RP11-430L17.1	6.48759	-1.01233	1.11669	-0.906544	0.364648	0.744022
RPS11	17897.2	-0.262233	0.289508	-0.905788	0.365048	0.744022
SMARCC1	3249.92	0.196056	0.21609	0.907288	0.364254	0.744022
SNX20	24.3014	0.617824	0.681862	0.906084	0.364891	0.744022
SRP68P2	8.48384	1.16747	1.28933	0.905484	0.365209	0.744022
SYT2	60.0559	0.519038	0.573186	0.905531	0.365184	0.744022
ZNF124	112.322	-0.338858	0.373427	-0.907426	0.364181	0.744022
ZNF558	222.452	-0.238365	0.263065	-0.906106	0.36488	0.744022
ZNF90P3	21.3165	0.590502	0.652314	0.905241	0.365338	0.744022
PIEZO2	18.8273	-0.699831	0.773217	-0.90509	0.365417	0.744092
TP63	32.514	0.607305	0.671178	0.904834	0.365553	0.744276
HAS1	14.7667	0.690267	0.763082	0.904577	0.365689	0.744359
PTGER1	53.7248	0.41403	0.457744	0.904502	0.36573	0.744359
SLC2A3P1	199.363	-0.428279	0.473474	-0.904545	0.365706	0.744359
RP11-460N20.7	7.56326	-0.846456	0.936139	-0.904199	0.36589	0.744573
TMTC4	68.8064	-0.54237	0.599879	-0.904132	0.365925	0.744573
AMZ2	742.997	-0.183448	0.202984	-0.903755	0.366125	0.744796
RP5-1041C10.3	16.9103	-0.862007	0.953791	-0.903769	0.366118	0.744796
EHBP1L1	46251.3	-0.170113	0.18827	-0.903561	0.366228	0.744856
ZGPAT	1025.76	-0.207188	0.22931	-0.903528	0.366245	0.744856
ZNF292	798.633	0.215907	0.239035	0.903245	0.366396	0.74507
AC108463.2	9.60478	-0.893678	0.989777	-0.902909	0.366574	0.745171
HIST1H4I	1356.54	-0.268814	0.297792	-0.90269	0.36669	0.745171
MEF2C	10.6967	-0.779959	0.864318	-0.902399	0.366845	0.745171
NAIP	356.893	0.292666	0.324348	0.902321	0.366886	0.745171
NDUFB9	2769.59	-0.16758	0.185705	-0.902396	0.366846	0.745171
PTPRB	52.453	0.530156	0.587562	0.902298	0.366899	0.745171
RP11-574K11.27	8.64683	-0.92276	1.02233	-0.902606	0.366735	0.745171
RPS18P9	43.9655	0.416105	0.460912	0.902784	0.36664	0.745171
TOP3B	1425.8	-0.217978	0.241456	-0.902764	0.366651	0.745171
ZYG11A	74.9172	-0.375071	0.415635	-0.902405	0.366842	0.745171
CLPP	1987.63	-0.233764	0.259189	-0.901906	0.367107	0.745365
EBAG9	248.929	-0.249084	0.276152	-0.901984	0.367066	0.745365
PRKRIP1	707.614	-0.201233	0.223152	-0.901777	0.367175	0.745365
SGK1	2098.91	0.203009	0.225106	0.901834	0.367145	0.745365
MYH10	6323.43	-0.194382	0.21559	-0.901629	0.367254	0.745432
SLC39A1	1229.85	0.165713	0.183832	0.901438	0.367355	0.745546
NUPR1	237.518	0.334179	0.370755	0.901347	0.367404	0.745552
ZYG11B	536.032	0.276331	0.306647	0.901136	0.367516	0.745688
DQX1	107.206	0.320283	0.355537	0.900843	0.367672	0.745906
GNB2	10201.9	0.220301	0.244572	0.900763	0.367714	0.745906
ZCCHC9	429.254	0.204673	0.227294	0.900476	0.367867	0.746124
AGFG2	1423.37	-0.202254	0.224887	-0.899359	0.368461	0.746206
AHNAK	67.0306	-0.398734	0.443385	-0.899295	0.368495	0.746206
C2orf74	32.0253	-0.498897	0.554259	-0.900115	0.368059	0.746206
LRRC37B	655.798	0.280232	0.311423	0.899843	0.368204	0.746206
MROH8	11.2577	-1.05657	1.17401	-0.899963	0.36814	0.746206
NPIPB7	2966.7	0.19537	0.217205	0.89947	0.368402	0.746206
RBM4B	607.802	0.187637	0.208529	0.89981	0.368221	0.746206
RP1-34B20.4	29.0097	-0.586854	0.652521	-0.899365	0.368458	0.746206
RPL12P42	11.7378	-0.764107	0.84919	-0.899806	0.368223	0.746206
RPS15AP16	8.75916	-0.940656	1.04566	-0.899579	0.368344	0.746206
SMC5	2042.77	0.312468	0.347127	0.900154	0.368038	0.746206
TGFB2	13.8403	-0.688905	0.765894	-0.899478	0.368398	0.746206
TMEM135	741.566	0.25124	0.279375	0.899292	0.368497	0.746206
DPM1	536.262	0.225654	0.251021	0.898946	0.368682	0.746487
DNAH17	94.8042	0.413847	0.460457	0.898775	0.368773	0.746504
RP11-282O18.3	57.4536	0.412125	0.458548	0.89876	0.368781	0.746504
MIA2	20.4009	0.601868	0.669816	0.898557	0.368889	0.746539
STAT5B	1215.97	0.352571	0.392375	0.898557	0.368889	0.746539
AGBL2	12.0824	-0.758354	0.844252	-0.898255	0.36905	0.746548
FAM110C	10.5177	0.819093	0.911832	0.898294	0.369029	0.746548
GARS	29521.5	0.178348	0.198549	0.898257	0.369048	0.746548
KIAA1683	603.176	0.266868	0.29714	0.898123	0.36912	0.746548
MFAP5	19.0609	-0.773036	0.860678	-0.898171	0.369094	0.746548
CORO1B	651.694	-0.374569	0.417235	-0.897741	0.369324	0.746776
SYNPO2	25.592	0.617341	0.68766	0.897741	0.369324	0.746776
CYCSP10	15.5217	-0.773301	0.861905	-0.8972	0.369612	0.747268
RPUSD4	435.232	-0.249409	0.278024	-0.897079	0.369677	0.747306
LANCL2	590.163	-0.246521	0.2749	-0.896767	0.369843	0.747346
PLEKHM1	3906.73	0.219879	0.245215	0.896679	0.36989	0.747346
PTEN	13.7963	1.05123	1.17244	0.896622	0.369921	0.747346
RP13-726E6.2	6.38596	-1.00565	1.12161	-0.896616	0.369924	0.747346
SLC5A5	33.6972	-0.614112	0.68482	-0.896749	0.369853	0.747346
ELAC2	1630.27	-0.19937	0.222432	-0.896319	0.370082	0.747482
POTEC	15.6929	-0.884138	0.9864	-0.896328	0.370078	0.747482
EFR3B	75.4077	-0.350296	0.390958	-0.895995	0.370255	0.74774
CCT8	1270.31	-0.218195	0.243679	-0.89542	0.370563	0.747766
CHST6	186.38	0.267585	0.298688	0.895866	0.370324	0.747766
INTS8	1379.63	-0.253399	0.282992	-0.895425	0.37056	0.747766
KRIT1	827.465	0.234938	0.262271	0.895783	0.370369	0.747766
MURC	12.7917	-0.938969	1.04897	-0.895137	0.370714	0.747766
RP11-439A17.5	14.6574	1.19008	1.32952	0.89512	0.370723	0.747766
RRNAD1	806.086	-0.164975	0.184274	-0.895274	0.370641	0.747766
TRMT61B	81.3411	0.302332	0.337707	0.89525	0.370653	0.747766
ZNF107	127.945	0.330924	0.369474	0.895662	0.370433	0.747766
ZNF43	76.5994	0.364842	0.407459	0.895407	0.370569	0.747766
FTH1P8	128.468	0.377418	0.421686	0.895022	0.370775	0.74778
C11orf94	26.0672	-0.531305	0.593745	-0.894838	0.370874	0.747852
CRYZ	24.1489	-0.919381	1.02749	-0.894781	0.370904	0.747852
FOXJ3	2330.36	0.252765	0.282551	0.89458	0.371012	0.747852
UCKL1	701.417	-0.232703	0.26014	-0.89453	0.371038	0.747852
USF3	2038.94	0.178496	0.199534	0.894565	0.37102	0.747852
ISOC1	397.054	0.314496	0.351656	0.894329	0.371146	0.747886
SMN2	875.101	0.178511	0.199596	0.894361	0.371129	0.747886
DPY30	401.322	0.202637	0.226616	0.89419	0.371221	0.747944
CYP7B1	18.8574	-0.582159	0.651448	-0.893639	0.371515	0.748197
DVL1	1776.69	0.20219	0.226302	0.893453	0.371614	0.748197
MYO7B	9.20038	-1.33012	1.48875	-0.893445	0.371619	0.748197
PGRMC1	130.943	0.269644	0.301708	0.893724	0.37147	0.748197
RAB40C	1024.52	0.181985	0.203605	0.893815	0.371421	0.748197
SH2D3C	49.572	0.48711	0.545151	0.893533	0.371572	0.748197
FGFR1	584.356	-0.384268	0.430329	-0.892964	0.371876	0.74853
NPTX1	23.1666	-1.08337	1.21334	-0.892881	0.371921	0.74853
SEC11A	1848.14	0.273251	0.306009	0.892949	0.371884	0.74853
GP6	38.3209	-0.478511	0.536267	-0.892301	0.372231	0.748885
SHOX	42.0071	-0.424777	0.475994	-0.8924	0.372178	0.748885
TKT	5960.32	-0.236066	0.26456	-0.892297	0.372234	0.748885
TMEM55A	43.7465	0.548069	0.614325	0.892149	0.372313	0.748901
ZNF700	180.969	-0.24597	0.275716	-0.892112	0.372333	0.748901
CCDC15	603.469	-0.21519	0.241276	-0.891886	0.372454	0.749053
AC093162.5	61.4479	-0.387723	0.434795	-0.891737	0.372534	0.749071
RP11-665C16.9	11.6625	1.37175	1.53835	0.891699	0.372554	0.749071
AC092933.4	29.7531	0.659021	0.739569	0.891088	0.372882	0.749145
GALC	463.602	-0.261556	0.293451	-0.891311	0.372762	0.749145
GCN1	5326.67	-0.225386	0.252938	-0.891073	0.37289	0.749145
RHOV	21.0984	-0.769069	0.863026	-0.891131	0.372859	0.749145
TASP1	38.0733	-0.58707	0.658762	-0.891172	0.372837	0.749145
TECRP1	43.221	2.11481	2.37295	0.891214	0.372814	0.749145
VASN	343.778	-0.282831	0.317418	-0.891037	0.37291	0.749145
HAUS3	1039.12	0.336077	0.377221	0.89093	0.372967	0.749168
RP11-77H9.1	10.2344	1.08786	1.22145	0.890632	0.373127	0.749398
CSPG4P10	274.622	-0.319104	0.358574	-0.889923	0.373507	0.749796
PKIB	23.6045	0.60289	0.677424	0.889975	0.37348	0.749796
RPE	655.225	0.237488	0.266844	0.889988	0.373472	0.749796
TALDO1	15434.2	0.224348	0.252082	0.889983	0.373475	0.749796
ABHD17AP3	43.9642	-0.444772	0.500169	-0.889243	0.373872	0.749957
ATP5J2-PTCD1	15.7944	0.674245	0.758747	0.88863	0.374202	0.749957
BLZF1	325.482	-0.239402	0.269625	-0.887907	0.374591	0.749957
C5AR2	804.879	0.22162	0.249488	0.888298	0.37438	0.749957
CNTNAP3B	9.30128	-1.35647	1.52593	-0.888943	0.374034	0.749957
COCH	117.026	-0.342264	0.385116	-0.888728	0.374149	0.749957
COMMD5	588.788	-0.181311	0.204187	-0.887966	0.374559	0.749957
CSNK2A1	1199.85	0.203115	0.228612	0.888471	0.374287	0.749957
DIO2	9.76821	1.18079	1.32968	0.888026	0.374527	0.749957
EGLN3	21.8255	-0.733308	0.825406	-0.888421	0.374314	0.749957
ESPNP	8.29975	0.79064	0.889801	0.888558	0.374241	0.749957
GTF3C3	455.191	-0.25061	0.281922	-0.888934	0.374038	0.749957
HIST1H2AH	16362.8	-0.237079	0.266629	-0.889169	0.373912	0.749957
LINC00483	54.2852	-0.348881	0.39231	-0.889298	0.373843	0.749957
MORF4L1	7114.68	0.204105	0.229708	0.888541	0.37425	0.749957
OLA1P3	77.7359	0.453141	0.510108	0.888323	0.374367	0.749957
PRR9	72.4366	-1.10271	1.2404	-0.889	0.374003	0.749957
RHPN2	79.7378	-0.528433	0.594586	-0.888741	0.374142	0.749957
SYCP2	732.84	0.352645	0.396588	0.889198	0.373897	0.749957
TMOD4	66.8464	-0.421625	0.474725	-0.888147	0.374462	0.749957
VAMP3	1743.75	0.298516	0.335665	0.889327	0.373827	0.749957
WDR12	105.451	0.391828	0.441278	0.88794	0.374573	0.749957
PIWIL3	19.7916	-0.72921	0.821444	-0.887718	0.374693	0.749958
RP11-829H16.5	27.5674	0.500208	0.563423	0.887803	0.374647	0.749958
SRSF7	1939.49	-0.229336	0.258363	-0.887651	0.374728	0.749958
CTD-2010I16.1	35.8176	0.456807	0.514709	0.887507	0.374806	0.750011
EMC1	697.815	-0.225968	0.25465	-0.887367	0.374882	0.750011
ILDR1	19.726	-0.551008	0.62096	-0.887348	0.374891	0.750011
APBB3	522.197	0.297751	0.335634	0.887131	0.375008	0.750154
FAM53A	31.1952	0.630338	0.71063	0.887013	0.375072	0.750189
CLNS1A	586.966	-0.223453	0.252004	-0.886702	0.375239	0.750371
RAB18	462.09	-0.293001	0.330481	-0.88659	0.3753	0.750371
SETD6	373.278	-0.297792	0.335884	-0.886591	0.375299	0.750371
CEP128	496.223	0.248056	0.279829	0.886457	0.375371	0.750392
RPS6KA6	42.1411	-0.568063	0.640864	-0.886401	0.375401	0.750392
EIF3K	5088.58	-0.211457	0.238606	-0.886215	0.375502	0.75041
NOP58	740.102	-0.240097	0.270899	-0.886298	0.375457	0.75041
PGBD4	295.518	-0.246429	0.278108	-0.886092	0.375568	0.750452
AC006116.20	39.7104	-0.479047	0.541241	-0.88509	0.376108	0.750528
ANKRD20A21P	58.1187	0.452789	0.511473	0.885266	0.376013	0.750528
CXCR2	21.8391	-0.766895	0.866378	-0.885173	0.376063	0.750528
DYNC2LI1	107.451	-0.438374	0.494977	-0.885646	0.375808	0.750528
EIF4E2	1252.27	-0.186101	0.210234	-0.885208	0.376045	0.750528
HECTD4	18374.7	0.223907	0.252951	0.88518	0.37606	0.750528
HELLS	1237.97	0.292051	0.329815	0.885498	0.375888	0.750528
PPP4R3B	2491.36	0.177467	0.200473	0.885242	0.376026	0.750528
RAP2B	3572.49	0.268187	0.302834	0.885592	0.375838	0.750528
RNF115	2759.65	0.188493	0.212861	0.88552	0.375876	0.750528
ZNF641	276.614	-0.412322	0.465583	-0.885603	0.375831	0.750528
STT3A	1762.31	0.181897	0.20562	0.884628	0.376357	0.750933
MTND4P23	23.3538	0.72709	0.822006	0.884531	0.37641	0.750947
INO80B	1732.53	0.195942	0.221544	0.88444	0.376459	0.750954
SETDB1	631.983	0.288458	0.32624	0.884187	0.376595	0.751135
SEPHS1	572.146	-0.208973	0.236389	-0.884021	0.376685	0.751223
AQP11	6.4721	1.07313	1.21469	0.883463	0.376986	0.751395
ATG4C	88.5435	0.357058	0.404162	0.883453	0.376992	0.751395
RASAL2	254.562	0.267246	0.302432	0.883657	0.376881	0.751395
SFT2D1	453.049	-0.224669	0.254274	-0.883571	0.376928	0.751395
TNFRSF19	12.1154	-0.734536	0.831452	-0.883438	0.377	0.751395
ZNF785	777.523	-0.222931	0.252388	-0.883283	0.377083	0.75147
PCDHGA10	100.974	0.545877	0.618276	0.882902	0.377289	0.75179
METTL26	276.044	-0.279885	0.317055	-0.882765	0.377363	0.751846
GOLGA2P5	54.4131	-0.512633	0.580872	-0.882523	0.377494	0.751961
HSPD1	6027.43	0.235197	0.266515	0.88249	0.377512	0.751961
ZNF192P1	31.6544	0.483574	0.548126	0.88223	0.377652	0.752149
EGLN1	716.336	-0.238066	0.269956	-0.881869	0.377847	0.752307
RUNX1	833.67	-0.278524	0.315805	-0.881948	0.377805	0.752307
ZNF544	1131.24	-0.163416	0.185315	-0.881829	0.377869	0.752307
GBP4	220.956	0.203992	0.231439	0.881404	0.378099	0.752674
MAP7D1	3353.23	0.201699	0.228882	0.881233	0.378192	0.752767
PPP2CB	970.394	0.233842	0.265401	0.88109	0.378269	0.752831
AATF	1678.62	-0.224491	0.254959	-0.880499	0.378589	0.753011
CDK1	2577.73	0.25194	0.286108	0.880575	0.378548	0.753011
CHST1	28.1047	0.460022	0.522399	0.880595	0.378537	0.753011
MOGS	1666.77	0.245252	0.278442	0.880801	0.378426	0.753011
RNA5SP197	14.3036	-0.712494	0.808968	-0.880744	0.378457	0.753011
ANKRD28	296.323	-0.248643	0.282659	-0.879659	0.379044	0.753268
CAND2	67.2791	0.48824	0.554729	0.880143	0.378782	0.753268
CCDC167	411.405	-0.235224	0.26737	-0.87977	0.378984	0.753268
FBXO8	917.875	0.18956	0.215511	0.879584	0.379084	0.753268
H2AFY	8001.73	-0.180312	0.204947	-0.879796	0.37897	0.753268
SF3B5	1186.39	-0.297309	0.337974	-0.879678	0.379034	0.753268
TSSC2	15.0114	1.10682	1.25821	0.879683	0.379031	0.753268
ZIM3	30.1124	-0.581171	0.660685	-0.87965	0.379049	0.753268
PCSK5	300.01	0.456582	0.519217	0.879367	0.379202	0.753411
HSPA8P15	6.51921	1.1161	1.26937	0.879253	0.379264	0.753443
PPP1R12A	4160.26	0.290037	0.330002	0.878894	0.379459	0.753709
STAT4	7.99174	-1.13574	1.29233	-0.878836	0.37949	0.753709
ZNF688	290.815	-0.28916	0.329087	-0.878674	0.379578	0.753794
GRID2IP	49.5175	0.45838	0.52174	0.878561	0.37964	0.753824
LINC00176	146.777	-0.367872	0.418842	-0.878308	0.379776	0.753967
RPS12	13749	-0.318237	0.36235	-0.878259	0.379803	0.753967
CLCN3P1	12.115	-0.922332	1.05094	-0.877629	0.380145	0.754226
IAPP	12.3112	0.809614	0.922345	0.877778	0.380064	0.754226
NCBP2	630.15	0.235827	0.268719	0.877596	0.380163	0.754226
SLC6A9	35051.3	0.191215	0.217877	0.877629	0.380145	0.754226
TTC8	76.4626	-0.476594	0.542877	-0.877905	0.379995	0.754226
AP000347.4	246.01	0.305925	0.348689	0.877357	0.380293	0.754371
ARFIP2	1034.99	-0.177961	0.202922	-0.876995	0.38049	0.754371
RP11-627K11.1	25.2258	0.638119	0.727597	0.877022	0.380474	0.754371
SLC41A3	668.31	0.230654	0.262924	0.877266	0.380342	0.754371
THNSL1	28.8081	0.573415	0.653825	0.877017	0.380478	0.754371
TMEM150C	24.1636	-0.553396	0.631043	-0.876955	0.380511	0.754371
AC096582.9	6.11133	-1.13483	1.29463	-0.876566	0.380722	0.754674
MAP3K6	183.713	-0.404008	0.460931	-0.876504	0.380756	0.754674
CALU	1481.38	0.256085	0.292508	0.875481	0.381312	0.754713
CCDC28A	1098.25	0.231962	0.264875	0.875741	0.381171	0.754713
CDH15	16.4187	-0.800683	0.914007	-0.876014	0.381022	0.754713
DGKA	237.78	-0.2436	0.278131	-0.875849	0.381112	0.754713
ENDOD1	6750.86	0.223976	0.256027	0.874814	0.381675	0.754713
ENPP7P8	90.3411	0.477882	0.546477	0.874477	0.381859	0.754713
FBLN7	30.9767	0.455179	0.520488	0.874524	0.381833	0.754713
GANAB	4049.86	0.197631	0.225608	0.875996	0.381032	0.754713
HNRNPU	7351.24	0.261797	0.299014	0.875536	0.381282	0.754713
INTS6	3623.21	-0.184981	0.211402	-0.87502	0.381563	0.754713
KCNK3	238.909	-0.242708	0.277523	-0.87455	0.381819	0.754713
KLHDC1	15.3536	0.653852	0.746703	0.875651	0.38122	0.754713
LAMB1	44.1448	0.423193	0.483264	0.875697	0.381195	0.754713
LRRC29	118.998	-0.337078	0.385323	-0.874792	0.381687	0.754713
NPAP1P2	17.1516	0.586615	0.6697	0.875937	0.381064	0.754713
P2RX3	13.0747	0.7881	0.900994	0.874701	0.381737	0.754713
PDZD7	7.98828	-1.30631	1.49284	-0.875048	0.381548	0.754713
RALGAPA1P1	13.4936	0.924426	1.0552	0.876066	0.380994	0.754713
REEP5	462.508	-0.180955	0.206747	-0.875247	0.38144	0.754713
RP11-526A4.1	20.6122	0.593979	0.67849	0.875443	0.381333	0.754713
RP11-573D15.1	6.81828	-1.2758	1.45886	-0.874518	0.381836	0.754713
SDHAP2	457.282	-0.185297	0.211796	-0.874884	0.381637	0.754713
TBP	787.075	-0.233734	0.267136	-0.874964	0.381593	0.754713
WDR82	4447.12	0.178495	0.204125	0.874443	0.381877	0.754713
CTU2	265.549	0.34427	0.393891	0.874024	0.382105	0.754801
LSM4	2989.53	-0.184413	0.210933	-0.87427	0.381971	0.754801
MBD1	6390.78	-0.147091	0.168272	-0.874125	0.38205	0.754801
YBX1P1	790.34	-0.329387	0.37684	-0.874077	0.382077	0.754801
VPS16	1207.04	-0.16743	0.191602	-0.873841	0.382205	0.754907
ADAMTS16	23.5999	-0.568512	0.650727	-0.873657	0.382305	0.754934
CD68	561.008	0.23235	0.265955	0.873645	0.382312	0.754934
GTF2E2	285.901	-0.262571	0.300592	-0.873511	0.382384	0.754934
PPP4R1L	64.7801	-0.390801	0.447407	-0.87348	0.382402	0.754934
ERCC4	283.192	0.244358	0.279894	0.873036	0.382643	0.755229
UNC50	353.904	-0.226384	0.259291	-0.87309	0.382614	0.755229
MCUR1	521.16	0.295391	0.338441	0.872799	0.382773	0.755394
RP11-460I13.6	8.57599	1.13234	1.2976	0.872646	0.382856	0.755468
PLA2G12AP1	10.7703	0.884131	1.01338	0.872456	0.382959	0.755581
RELN	12018.3	-0.207257	0.237622	-0.872216	0.38309	0.755749
RCL1	3686.01	-0.165707	0.19007	-0.87182	0.383306	0.755917
SAMD5	54.9498	-0.338788	0.38855	-0.87193	0.383247	0.755917
SLC25A6	5287.63	-0.209381	0.240169	-0.871807	0.383313	0.755917
CYB5RL	730.275	-0.175157	0.200987	-0.871482	0.383491	0.756002
GAL3ST1	24.8908	-0.650423	0.746346	-0.871476	0.383495	0.756002
RASAL1	13.8401	0.67177	0.770768	0.87156	0.383449	0.756002
C1orf210	30.658	-0.522058	0.599326	-0.871076	0.383713	0.756083
CBWD7	183.951	0.279311	0.320647	0.871084	0.383708	0.756083
IFT122	1177.92	-0.215351	0.247228	-0.871063	0.38372	0.756083
RP3-382I10.7	31.452	0.462596	0.53094	0.871277	0.383603	0.756083
ADARB1	277.941	-0.273829	0.314595	-0.870417	0.384072	0.756375
CRAT	1622.88	0.351148	0.403517	0.870218	0.384181	0.756375
HSP90B2P	13.5117	0.710167	0.815857	0.870455	0.384052	0.756375
MRPL16	441.417	-0.263959	0.303184	-0.870624	0.383959	0.756375
RPS28	21697.6	-0.281401	0.323394	-0.870149	0.384219	0.756375
SYNGAP1	808.742	-0.220731	0.253655	-0.870199	0.384192	0.756375
TBC1D16	40.0134	-0.679379	0.78058	-0.870351	0.384109	0.756375
WDR34	3859.58	-0.234725	0.269762	-0.870118	0.384236	0.756375
PGRMC2	3716.01	-0.242639	0.278996	-0.869686	0.384472	0.75675
ATP2A1	203.27	-0.345551	0.397523	-0.869262	0.384704	0.757116
CFP	101.2	0.379862	0.437232	0.868788	0.384963	0.757444
RGS13	6.34363	1.22987	1.41557	0.868816	0.384948	0.757444
NME9	184.403	-0.356423	0.410344	-0.868596	0.385068	0.757471
VN2R17P	9.87193	-0.774139	0.891255	-0.868594	0.385069	0.757471
BAIAP2	270.971	-0.28897	0.33281	-0.868271	0.385246	0.757547
GLTSCR2	12085.8	-0.162854	0.18755	-0.868325	0.385217	0.757547
KLK2	34.4558	-0.42179	0.485688	-0.868439	0.385154	0.757547
ANAPC5	2040.99	-0.212174	0.244445	-0.867984	0.385403	0.75755
C11orf58	4567.28	0.194139	0.223658	0.868015	0.385386	0.75755
CPEB1	657.795	0.21207	0.244363	0.867848	0.385478	0.75755
MTMR2	256.107	0.2778	0.320037	0.868027	0.38538	0.75755
RBBP8NL	26.8116	0.528426	0.608892	0.867848	0.385478	0.75755
H2BFS	12.179	-1.11233	1.28224	-0.867487	0.385675	0.757696
PFDN5	901.894	-0.210832	0.243008	-0.867591	0.385618	0.757696
RP4-816N1.8	12.6735	-0.711454	0.820158	-0.86746	0.38569	0.757696
TMEM167A	1488.89	0.269059	0.310236	0.867272	0.385793	0.757808
LGALS14	9.26153	-0.872706	1.00638	-0.86717	0.385849	0.757827
RPL13AP20	9.87363	-0.740695	0.854479	-0.866838	0.386031	0.758003
TMEM33	848.42	-0.241725	0.278855	-0.866849	0.386025	0.758003
C5orf51	1365.09	0.254563	0.293904	0.866143	0.386412	0.758027
DDX50	539.257	0.193147	0.222959	0.866289	0.386332	0.758027
DNTTIP1	436.039	-0.217325	0.250911	-0.866144	0.386411	0.758027
FLG2	25.1517	0.509616	0.588166	0.866448	0.386244	0.758027
KIAA0101	1375.92	-0.201671	0.232815	-0.866229	0.386365	0.758027
SMG1	8183.12	0.159321	0.183828	0.866685	0.386115	0.758027
ZFAND4	260.879	-0.243962	0.281545	-0.866511	0.38621	0.758027
ZNF610	24.8186	-0.588336	0.678944	-0.866546	0.386191	0.758027
AC024937.2	13.2971	-0.911627	1.05329	-0.865508	0.38676	0.758237
ARID4B	1849.14	0.22338	0.258149	0.865315	0.386866	0.758237
CCNT2	1486.96	0.240425	0.27774	0.865646	0.386684	0.758237
CHI3L1	8.75962	-1.06066	1.22636	-0.864884	0.387102	0.758237
CSF1R	27.633	-0.510687	0.590318	-0.865105	0.386981	0.758237
ITM2BP1	19.8211	0.582729	0.673738	0.864919	0.387083	0.758237
MARS2	80.7013	-0.430177	0.496979	-0.865584	0.386718	0.758237
MYH7B	359.113	-0.341747	0.395149	-0.864856	0.387118	0.758237
PEG10	31.6821	-0.664408	0.767666	-0.865492	0.386769	0.758237
RAD18	718.757	-0.228285	0.263927	-0.864956	0.387063	0.758237
RPL28	38469.4	-0.292393	0.337932	-0.865242	0.386906	0.758237
STAC3	62.2514	-0.373638	0.431953	-0.864997	0.38704	0.758237
ZNF330	396.061	0.376161	0.434613	0.865507	0.38676	0.758237
ALG1L13P	7.22013	0.896017	1.03624	0.864679	0.387215	0.758323
KIAA0895L	2910.31	-0.213147	0.246525	-0.864608	0.387254	0.758323
RP4-614O4.11	13.2466	-0.707044	0.818333	-0.864006	0.387585	0.758869
ZFYVE1	2908.22	0.192067	0.222317	0.863931	0.387626	0.758869
MST1P2	21.13	-0.564434	0.653454	-0.86377	0.387714	0.758952
AC083899.1	23.057	-0.53063	0.614976	-0.862847	0.388222	0.758985
ACTRT3	52.6131	0.44692	0.518317	0.862252	0.388549	0.758985
ARTN	18.8866	0.628443	0.728929	0.862145	0.388608	0.758985
C16orf91	164.423	-0.281879	0.326947	-0.862154	0.388603	0.758985
CRACR2B	81.0004	-0.329776	0.382399	-0.862388	0.388474	0.758985
CSNK1D	5657.91	0.216069	0.250533	0.862437	0.388447	0.758985
FRRS1	178.683	-0.768397	0.890686	-0.862702	0.388301	0.758985
FZD4	91.7356	0.364799	0.42305	0.862307	0.388519	0.758985
GOLGA6L7P	34.3369	0.465323	0.539525	0.862467	0.388431	0.758985
GSG1L2	23.4807	-0.554482	0.643008	-0.862325	0.388509	0.758985
HELZ	4534.51	0.169334	0.196216	0.862994	0.388141	0.758985
NF1	495.72	0.293898	0.340681	0.862676	0.388316	0.758985
NPIPA5	159.117	0.399899	0.463494	0.862792	0.388252	0.758985
NSA2	293.751	0.322326	0.373331	0.86338	0.387929	0.758985
RND2	44.4892	0.446708	0.517484	0.863232	0.38801	0.758985
TMCC3	11.5437	-1.30268	1.51005	-0.862668	0.38832	0.758985
TNFRSF12A	137.204	0.442868	0.513606	0.862272	0.388538	0.758985
URM1	1051.28	-0.21308	0.246731	-0.863613	0.3878	0.758985
XRCC4	94.9496	0.374841	0.434109	0.863471	0.387878	0.758985
MAK	62.0295	-0.560614	0.650605	-0.861681	0.388863	0.759393
ANGPT4	35.3254	-0.400308	0.464622	-0.861577	0.38892	0.759415
DCAF8	10769	0.162425	0.188575	0.861324	0.389059	0.759419
DCTPP1	177.792	0.269638	0.313044	0.861343	0.389049	0.759419
FTLP8	8.69223	0.992631	1.15301	0.860902	0.389292	0.759419
GOLGB1	627.363	0.648865	0.753701	0.860906	0.38929	0.759419
KANK1	50.5238	0.359815	0.417936	0.860934	0.389275	0.759419
PDS5B	1894.66	0.197053	0.22889	0.860908	0.389289	0.759419
RRAGD	31.7579	0.526195	0.61108	0.86109	0.389189	0.759419
SDR39U1	1077.66	-0.236489	0.27457	-0.86131	0.389067	0.759419
FAS	69.4008	0.669558	0.777898	0.860728	0.389388	0.759517
DDX51	229.545	-0.292343	0.339686	-0.860626	0.389444	0.759536
AIFM2	1786.31	-0.170658	0.198656	-0.859062	0.390306	0.759596
ARMC3	6.1754	1.06001	1.23362	0.859267	0.390193	0.759596
C2orf54	14.5689	-0.8861	1.031	-0.859456	0.390089	0.759596
CARD10	6.07551	-1.20266	1.39959	-0.859293	0.390179	0.759596
EEF1A1P12	85.8384	-0.38318	0.445982	-0.859183	0.390239	0.759596
GEMIN6	211.385	-0.282063	0.327928	-0.860138	0.389713	0.759596
HBEGF	6.12257	1.18936	1.38426	0.859202	0.390229	0.759596
KCNT2	8.60612	1.01619	1.18147	0.860108	0.38973	0.759596
MCL1	4098.46	0.202676	0.235901	0.859157	0.390254	0.759596
MED30	426.768	0.213778	0.248466	0.860393	0.389572	0.759596
MTMR3	12055.1	0.248394	0.288684	0.860434	0.38955	0.759596
NUP153	7312.36	0.195599	0.227447	0.859977	0.389802	0.759596
PLA2G12A	392.199	0.202915	0.236058	0.859599	0.39001	0.759596
RAB22A	1102.21	-0.199509	0.232116	-0.859524	0.390052	0.759596
RP4-669L17.8	307.889	-0.371962	0.432933	-0.859167	0.390248	0.759596
SEC13	1669.49	-0.175714	0.204536	-0.859086	0.390293	0.759596
ZRSR1	8.57445	-1.59099	1.85087	-0.859589	0.390015	0.759596
ZSCAN9	214.435	-0.352827	0.410288	-0.85995	0.389816	0.759596
C5orf42	85.8341	0.306907	0.357349	0.858844	0.390427	0.759741
AC007405.6	57.9488	0.470135	0.548309	0.857427	0.391209	0.759945
ANKRD24	87.8245	-0.457255	0.533094	-0.857739	0.391036	0.759945
ARHGEF15	10.0599	-0.863195	1.00594	-0.858102	0.390836	0.759945
CDHR2	28.009	0.714556	0.833274	0.857528	0.391153	0.759945
CLEC1A	6.26283	1.22203	1.42522	0.857436	0.391204	0.759945
DENND4C	1114.65	0.328873	0.383571	0.857398	0.391225	0.759945
EEF1A1P11	50.9508	0.396398	0.461715	0.858534	0.390598	0.759945
FAM26F	6.66644	-1.01071	1.17856	-0.857583	0.391123	0.759945
LSS	4004.22	-0.211212	0.246336	-0.857414	0.391216	0.759945
OXCT1	803.498	0.293418	0.342138	0.857602	0.391112	0.759945
RAB4B-EGLN2	16.3966	0.857118	0.998954	0.858015	0.390884	0.759945
RALY	10858.4	0.18929	0.22074	0.857525	0.391155	0.759945
TSGA10	398.173	-0.220999	0.257637	-0.857794	0.391006	0.759945
XPO1	3593.81	0.267731	0.311989	0.858143	0.390814	0.759945
ZNF80	98.9545	-0.304866	0.355468	-0.857649	0.391087	0.759945
ABCA13	26.5854	0.620818	0.724158	0.857297	0.391281	0.759964
HIST1H2AM	22673.1	-0.256558	0.299395	-0.856922	0.391488	0.760223
SS18L1	915.695	-0.278848	0.325419	-0.856888	0.391507	0.760223
CH17-431G21.1	74.9004	1.16721	1.36244	0.856703	0.391609	0.760272
RIOK1	594.789	0.269905	0.315092	0.856591	0.391671	0.760272
ZNF616	179.331	-0.313119	0.365528	-0.85662	0.391655	0.760272
MPZ	15.0451	-0.709764	0.828823	-0.856352	0.391803	0.76044
MRPL53P1	8.35636	-0.973702	1.13737	-0.856101	0.391942	0.760529
RBBP7	2696.55	0.262793	0.306954	0.856133	0.391924	0.760529
CADPS	13.4553	-0.786388	0.918933	-0.855762	0.392129	0.760679
RNASEH2C	2322.64	0.225593	0.263633	0.85571	0.392158	0.760679
RP11-80H18.3	177.33	0.378446	0.442226	0.855775	0.392122	0.760679
EHD4	50.7237	-0.399228	0.466814	-0.855217	0.392431	0.761041
ZNF678	101.81	-0.415132	0.485418	-0.855206	0.392437	0.761041
RTEL1-TNFRSF6B	998.822	0.212857	0.249027	0.854754	0.392687	0.761436
LCN12	20.1472	0.604045	0.706829	0.854584	0.392781	0.761516
POLR2K	1027.6	0.285028	0.333556	0.854513	0.392821	0.761516
ANKRD30BL	40.8877	0.423474	0.495685	0.85432	0.392928	0.761633
GATA3	9.10065	-0.917107	1.07435	-0.853642	0.393303	0.761918
GPR52	22.8338	-0.581145	0.68092	-0.85347	0.393399	0.761918
IL17RE	41.079	-0.474897	0.556109	-0.853963	0.393125	0.761918
OGG1	2953.54	0.202366	0.237075	0.853596	0.393329	0.761918
PLXNA3	1330.86	0.637788	0.747235	0.853531	0.393365	0.761918
RPL23AP42	6409.59	-0.155052	0.181599	-0.853817	0.393206	0.761918
TUT1	714.612	-0.219604	0.257261	-0.853622	0.393314	0.761918
CYS1	7.57951	1.20002	1.40662	0.853118	0.393594	0.76207
KATNBL1P3	12.0173	-0.645271	0.756319	-0.853173	0.393564	0.76207
PNPT1	459.74	0.302418	0.354536	0.852996	0.393661	0.76207
SLC6A6	33.0171	0.646234	0.757607	0.852993	0.393663	0.76207
HIST1H3B	36894.5	-0.223241	0.261818	-0.852655	0.393851	0.762344
ATP6V0E2	17.8694	-0.897263	1.0527	-0.852345	0.394023	0.762407
OTUD5	7570.44	0.206124	0.241838	0.852322	0.394035	0.762407
STIM1	2699.58	0.173628	0.203677	0.852467	0.393955	0.762407
TMEM143	491.086	-0.197144	0.231319	-0.852262	0.394069	0.762407
CRNKL1	909.967	0.289359	0.33966	0.851907	0.394266	0.762561
EIF4EBP1	7211.23	0.281286	0.330168	0.851948	0.394243	0.762561
ING2	611.222	0.253862	0.298067	0.851696	0.394383	0.762561
MRPL27	627.445	-0.226407	0.265788	-0.85183	0.394308	0.762561
MRPL28	1705.92	-0.185308	0.217589	-0.851644	0.394412	0.762561
SOX5	42.8782	-0.792639	0.930745	-0.851617	0.394427	0.762561
PTBP1	13560.5	-0.242905	0.285263	-0.851515	0.394483	0.762581
PDGFRA	12.4279	0.852823	1.00197	0.85115	0.394686	0.762884
CAMKMT	419.717	0.230225	0.270568	0.850898	0.394826	0.762917
MUC20	23.47	0.575825	0.676704	0.850926	0.39481	0.762917
TTC24	12.4422	-0.728237	0.855875	-0.850868	0.394843	0.762917
TAF9BP1	9.32283	0.904139	1.06287	0.850657	0.39496	0.763054
RP11-1023L17.1	107.396	0.42631	0.501214	0.850555	0.395017	0.763074
ERGIC1	320.009	-0.436868	0.513965	-0.849997	0.395327	0.763155
FAM173A	167.199	-0.337968	0.397615	-0.849989	0.395331	0.763155
H3F3AP6	8.35116	-1.37388	1.61577	-0.850295	0.395161	0.763155
LDHC	8.4579	-0.768086	0.903437	-0.850182	0.395224	0.763155
SAV1	1159.49	-0.218106	0.256484	-0.850368	0.39512	0.763155
SYTL1	87.6214	-0.346236	0.407347	-0.849979	0.395337	0.763155
ANKRD33B	15.675	0.874918	1.02997	0.849458	0.395626	0.763307
CCND1	214.94	-0.380008	0.447464	-0.849249	0.395743	0.763307
CRTC1	1417.53	-0.221276	0.260558	-0.849239	0.395748	0.763307
EFCAB13	222.293	-0.371945	0.437941	-0.849304	0.395712	0.763307
HENMT1	212.598	-0.372529	0.43862	-0.849322	0.395702	0.763307
NDUFB3	486.503	-0.238248	0.280566	-0.849169	0.395787	0.763307
PPIEL	20.3618	-0.73879	0.869716	-0.849461	0.395625	0.763307
TMEM236	229.65	0.248669	0.292754	0.849411	0.395652	0.763307
AC012314.19	13.297	0.815545	0.961525	0.848178	0.396339	0.763386
ACSM2A	85.3561	-0.592745	0.698633	-0.848436	0.396195	0.763386
BMP8B	227.613	-0.240173	0.283538	-0.847057	0.396963	0.763386
BOLA2	32.4818	1.85968	2.19047	0.848987	0.395889	0.763386
CA6	72.2823	-0.297426	0.351029	-0.847297	0.39683	0.763386
CCM2	875.045	0.207761	0.245048	0.847837	0.396529	0.763386
CEL	104.749	0.30428	0.358798	0.848052	0.396409	0.763386
CFAP36	161.456	-0.337397	0.397886	-0.847974	0.396452	0.763386
COLEC12	163.942	0.488515	0.576865	0.846845	0.397082	0.763386
DBNDD1	16.4785	-0.594854	0.701079	-0.848483	0.396169	0.763386
HACD4	39.9974	-0.52975	0.624392	-0.848426	0.396201	0.763386
HDAC2	5036.58	-0.163717	0.19322	-0.847306	0.396824	0.763386
INO80E	2556.49	-0.151498	0.178767	-0.847464	0.396736	0.763386
MRPL49	1950.33	-0.158768	0.187338	-0.847496	0.396719	0.763386
MTND4P15	30.2474	-0.620065	0.730893	-0.848367	0.396234	0.763386
NANOS3	5.97145	1.01377	1.19709	0.846863	0.397071	0.763386
NDUFA7	716.561	-0.348182	0.410484	-0.848223	0.396314	0.763386
NDUFAF1	31.5207	-0.677075	0.798247	-0.848202	0.396326	0.763386
NMNAT2	7.14479	-0.90906	1.0716	-0.84832	0.39626	0.763386
PTPN3	86.2179	0.366057	0.431683	0.847977	0.396451	0.763386
PUM2	4261.94	0.225689	0.266334	0.847393	0.396776	0.763386
RGS17	62.3454	0.355423	0.418957	0.848352	0.396242	0.763386
RNPC3	1075.75	0.238309	0.281292	0.847193	0.396887	0.763386
RP11-421K23.1	13.4922	0.9368	1.10576	0.847201	0.396883	0.763386
RP11-597G23.1	6.9627	-1.14188	1.34706	-0.847683	0.396615	0.763386
TM7SF2	1090.32	-0.262724	0.310235	-0.846857	0.397075	0.763386
TMPRSS4	129.557	0.418391	0.493913	0.847094	0.396943	0.763386
EMC9	438.945	-0.191829	0.226604	-0.84654	0.397251	0.763624
UPK3B	23.7893	0.537724	0.635332	0.846367	0.397348	0.76372
GPR161	52.3327	-0.642982	0.759883	-0.846158	0.397464	0.763854
METAP2	4184.08	-0.292176	0.345544	-0.845554	0.397802	0.764235
NOTCH4	171.735	0.243643	0.288121	0.845627	0.397761	0.764235
RFPL1	10.3896	-1.03935	1.22906	-0.845647	0.39775	0.764235
SCYL1	6163.94	0.187599	0.221955	0.845212	0.397992	0.764512
BZW1	1257.05	-0.209779	0.248448	-0.84436	0.398468	0.764908
LIN28B	28.7389	0.552986	0.654952	0.844316	0.398493	0.764908
PBRM1	2281.22	-0.156203	0.185018	-0.844259	0.398524	0.764908
RAF1	2352.41	-0.222592	0.263524	-0.844674	0.398293	0.764908
RBFOX3	51.5396	0.457055	0.541243	0.844454	0.398416	0.764908
THAP8	383.362	-0.176762	0.209362	-0.844288	0.398508	0.764908
TOM1L1	11.3686	0.798122	0.944869	0.844691	0.398283	0.764908
TIAM2	144.933	0.329819	0.390718	0.844135	0.398594	0.764953
LHFPL4	24.9892	-0.496264	0.588092	-0.843854	0.398751	0.765061
MGLL	29.8142	0.491101	0.582023	0.843784	0.39879	0.765061
USP9Y	31.4912	0.496556	0.588417	0.843884	0.398734	0.765061
CTSH	40.6354	0.840779	0.996983	0.843323	0.399048	0.765398
DDX46	2846.59	0.23261	0.275832	0.843303	0.399059	0.765398
ZBTB9	213.965	0.301629	0.357734	0.843165	0.399136	0.765458
HSPA8	17711.4	0.179038	0.212436	0.842788	0.399347	0.765681
ST20-MTHFS	66.7313	-0.443863	0.526693	-0.842735	0.399377	0.765681
TSPAN31	846.147	0.194274	0.230535	0.842707	0.399393	0.765681
CALHM2	10.2056	-0.885028	1.05205	-0.841239	0.400214	0.766388
CMTM7	14.9262	-0.984992	1.17141	-0.840863	0.400425	0.766388
CYB5R2	30.0949	0.586923	0.69773	0.841189	0.400242	0.766388
CYHR1	4040.69	-0.243746	0.290024	-0.840432	0.400666	0.766388
DDB1	4826.7	0.300536	0.357413	0.840866	0.400423	0.766388
ETFBKMT	122.278	-0.336378	0.400146	-0.840639	0.40055	0.766388
IGFLR1	1140.99	-0.163099	0.193926	-0.841038	0.400327	0.766388
IL6R	216.797	-0.223437	0.2656	-0.841252	0.400207	0.766388
L3MBTL3	130.516	0.360414	0.428379	0.841344	0.400155	0.766388
MIDN	5912.99	0.186968	0.222387	0.840734	0.400497	0.766388
MTND1P11	55.6741	-0.422015	0.501278	-0.841879	0.399856	0.766388
MYLPF	14.3303	-0.765343	0.910682	-0.840406	0.400681	0.766388
PXMP2	526.651	0.226253	0.269092	0.840802	0.400459	0.766388
RPL23AP4	83.7729	1.1988	1.42431	0.841675	0.39997	0.766388
RPSA	16011.5	-0.222454	0.264522	-0.840965	0.400368	0.766388
SDCBP2	37.6043	0.45237	0.538129	0.840634	0.400553	0.766388
SLC2A3	68.5067	0.343417	0.408483	0.840714	0.400508	0.766388
SPAG1	66.8107	-0.50101	0.596169	-0.840383	0.400694	0.766388
SS18L2	258.177	-0.223544	0.265959	-0.840521	0.400616	0.766388
ZNF548	554.555	-0.171726	0.204046	-0.841608	0.400008	0.766388
PALM	45.8718	-0.469455	0.558744	-0.840198	0.400798	0.766422
PNCK	38.8951	-0.419922	0.499847	-0.840102	0.400851	0.766422
TMEM87A	351.379	0.275858	0.328333	0.840179	0.400808	0.766422
POC1B	1000.08	0.207316	0.246817	0.83996	0.400931	0.766485
WDR5B	162.154	-0.309864	0.369089	-0.839539	0.401167	0.766759
ZNF561	279.909	-0.233306	0.277891	-0.839559	0.401156	0.766759
LINC00959	29.7362	-0.684366	0.815455	-0.839245	0.401332	0.766907
PI4KAP2	1219.32	0.255836	0.304844	0.839234	0.401338	0.766907
PNPLA3	38.6849	-0.518925	0.618398	-0.839144	0.401389	0.766915
ETNPPL	19.1131	0.790375	0.943079	0.83808	0.401986	0.766972
FLVCR2	24.2895	-0.565125	0.673913	-0.838572	0.401709	0.766972
GINM1	593.436	0.343471	0.409594	0.838563	0.401714	0.766972
HSPE1P13	7.18162	-0.902011	1.07637	-0.83801	0.402025	0.766972
IKBKAP	18.9815	-0.920837	1.09859	-0.838201	0.401918	0.766972
PRKAG1	642.235	-0.223035	0.266077	-0.838235	0.401899	0.766972
RP11-271C24.3	11.6013	-0.763678	0.911073	-0.838219	0.401908	0.766972
RP11-617J18.1	53.6888	-0.391308	0.466417	-0.838968	0.401487	0.766972
SMC1B	1381.83	0.242044	0.288661	0.838508	0.401745	0.766972
SP9	125.293	-0.375588	0.447879	-0.838593	0.401698	0.766972
TMEM185B	270.371	-0.20265	0.241592	-0.838811	0.401576	0.766972
UBA6	1151.91	0.203423	0.242722	0.83809	0.40198	0.766972
ZNF532	92.2271	0.329028	0.392546	0.838188	0.401925	0.766972
IFITM4P	344.177	-0.244475	0.29196	-0.837359	0.402391	0.767403
MUC4	7.31185	0.951099	1.13572	0.83744	0.402345	0.767403
RPH3AL	25.8815	0.519065	0.619829	0.837433	0.402349	0.767403
THAP11	857.582	0.198027	0.236514	0.837276	0.402437	0.767403
LYPD3	5.99574	-1.16376	1.39045	-0.836969	0.40261	0.767643
AGO3	721.233	-0.189228	0.226139	-0.836779	0.402717	0.767757
DUSP5P1	9.93785	-0.711554	0.850799	-0.836336	0.402966	0.768092
FASTKD5	631.539	-0.162486	0.194291	-0.836301	0.402985	0.768092
PTGER3	43.7496	0.492465	0.589065	0.836011	0.403149	0.768314
POLR2M	871.114	0.214929	0.257212	0.83561	0.403374	0.768655
BAG1	2270.36	0.216287	0.258944	0.835265	0.403568	0.768768
BNIP3	417.348	0.198535	0.237726	0.835145	0.403636	0.768768
BRI3	1090.28	0.24955	0.298931	0.83481	0.403825	0.768768
FGFR1OP2	3799.16	0.213958	0.25622	0.835057	0.403686	0.768768
LY6G5B	1089.36	-0.224813	0.269176	-0.835187	0.403612	0.768768
NLRP11	6.83033	-0.989666	1.18478	-0.835318	0.403539	0.768768
POLA1	1965.67	0.27552	0.33006	0.834757	0.403854	0.768768
SARNP	1250.24	0.219426	0.26283	0.83486	0.403797	0.768768
ZBTB22	2067.21	0.17341	0.207735	0.834765	0.40385	0.768768
AAR2	307.312	-0.214708	0.257381	-0.834205	0.404166	0.768864
C3	86.4841	-0.281507	0.337469	-0.834172	0.404184	0.768864
DRC7	98.4945	0.471513	0.565214	0.834219	0.404157	0.768864
NKIRAS2	2101.56	-0.164251	0.196915	-0.834119	0.404214	0.768864
PAQR4	3287.49	-0.200246	0.240116	-0.833955	0.404306	0.768864
PPP1R14BP3	55.1948	0.470527	0.564291	0.833837	0.404373	0.768864
PRICKLE4	316.647	-0.273479	0.327895	-0.834046	0.404255	0.768864
RP11-592N21.1	12.7239	-0.967384	1.15913	-0.834579	0.403955	0.768864
SLC7A6OS	633.265	-0.182929	0.219286	-0.834204	0.404166	0.768864
UQCRC1	2202.23	0.282874	0.339234	0.83386	0.40436	0.768864
CRHR1	6.81105	-0.936073	1.12283	-0.83367	0.404467	0.768955
POLR3K	237.596	-0.251137	0.301371	-0.833312	0.404669	0.769249
RP11-475I24.9	40.2611	-0.464181	0.557533	-0.832561	0.405092	0.769958
TTC16	41.1254	-0.379109	0.455394	-0.832485	0.405135	0.769958
ENDOG	173.552	-0.365006	0.438506	-0.832385	0.405192	0.769977
EPC2	1616.83	0.181801	0.218483	0.832108	0.405348	0.769997
MAP2K3	17523.8	-0.162973	0.195873	-0.832034	0.40539	0.769997
SLC3A1	74.4486	0.350319	0.421024	0.832064	0.405373	0.769997
ZNF471	111.203	0.39244	0.471569	0.8322	0.405296	0.769997
VAT1	534.995	0.269622	0.324101	0.831907	0.405461	0.770044
SMARCE1	1723.5	-0.223074	0.268196	-0.831759	0.405545	0.770114
ZNF398	816.056	-0.291962	0.351132	-0.831487	0.405698	0.770317
ANXA13	45.1581	0.363841	0.437727	0.831204	0.405858	0.770353
GPR12	15.911	-0.774147	0.93129	-0.831262	0.405825	0.770353
HSP90AB1	15834.3	0.257579	0.309871	0.831246	0.405835	0.770353
DDX11L1	30.9182	-0.636679	0.766088	-0.831079	0.405929	0.770399
TEPP	31.567	-0.585886	0.705071	-0.83096	0.405996	0.770437
C5orf24	1011.96	-0.244071	0.293798	-0.830744	0.406119	0.770445
C5orf30	1066.66	0.178879	0.215355	0.830621	0.406188	0.770445
DHRS3	58.6027	-0.48101	0.579086	-0.830636	0.406179	0.770445
TBC1D31	979.003	0.198287	0.238677	0.830775	0.406101	0.770445
ELMO1	253.756	0.286691	0.345232	0.830431	0.406295	0.770559
CARD19	180.959	0.342372	0.412483	0.830027	0.406523	0.770828
PDLIM4	26.4939	-0.546127	0.657972	-0.830015	0.406531	0.770828
PSEN1	1169.89	0.222173	0.267711	0.8299	0.406596	0.770863
TIMM9P2	7.86345	-0.77774	0.937253	-0.829809	0.406647	0.770871
FAU	11298.9	0.169224	0.204042	0.829358	0.406902	0.771198
NIPA2	1166.41	0.203539	0.245424	0.829339	0.406913	0.771198
MRPS11	785.974	-0.151954	0.18326	-0.829169	0.407009	0.771291
ACBD7	253.796	0.198783	0.23979	0.828989	0.407111	0.771306
MDGA2	18.2186	-0.646953	0.780412	-0.82899	0.40711	0.771306
SCRT1	36.2116	0.424302	0.511947	0.8288	0.407217	0.771419
CDK7	311.426	-0.247831	0.299069	-0.828674	0.407289	0.771466
HIBCH	109.463	0.386731	0.466815	0.828447	0.407417	0.77162
PARP16	43.1022	0.548349	0.662022	0.828293	0.407504	0.771696
ITGAL	15.165	-0.753751	0.910166	-0.828147	0.407587	0.771764
GIPC1	177.081	-0.333838	0.403272	-0.827824	0.40777	0.771774
ITPRIPL1	67.0501	0.316291	0.381985	0.82802	0.407659	0.771774
KCP	24.9129	-0.525559	0.634809	-0.827902	0.407726	0.771774
PLEKHA1	75.4882	0.38656	0.466969	0.827807	0.40778	0.771774
WBP4	1038.66	0.264878	0.320011	0.827715	0.407832	0.771783
RP4-714D9.4	8.13266	0.812323	0.981603	0.827547	0.407927	0.771786
TRIM62	79.2392	-0.382554	0.462243	-0.827604	0.407895	0.771786
FNBP4	1333.43	0.183417	0.221686	0.827372	0.408027	0.771884
KANK3	44.4581	-0.465071	0.562162	-0.82729	0.408073	0.771884
RHOBTB2	575.212	0.159109	0.192347	0.827199	0.408124	0.771893
DNAJC19	236.71	-0.219026	0.264883	-0.826881	0.408304	0.771966
SFPQ	19344.4	0.28451	0.344016	0.827026	0.408222	0.771966
SPATA7	30.5156	-0.53401	0.645751	-0.826959	0.40826	0.771966
NRIP3	6245.95	0.278852	0.337269	0.826794	0.408354	0.771971
ENDOV	316.032	-0.226779	0.274358	-0.826582	0.408474	0.77211
SEC31A	2297.98	0.1967	0.237992	0.826498	0.408522	0.772111
FBXL18	1626.95	-0.186138	0.225355	-0.825977	0.408817	0.772376
QRFPR	22.0137	-0.520243	0.629788	-0.826059	0.40877	0.772376
RAD51	1381.24	0.194731	0.235719	0.826114	0.408739	0.772376
TUBB4B	18285.5	-0.165925	0.200897	-0.82592	0.408849	0.772376
METRNL	64.1358	-0.428329	0.518738	-0.825715	0.408966	0.772376
SH3RF2	29.4689	-0.686282	0.831181	-0.825671	0.408991	0.772376
STK11	31002.2	0.203572	0.246528	0.825758	0.408941	0.772376
RIMS1	56.9421	0.434635	0.526468	0.825568	0.409049	0.772398
GABBR2	9.24236	0.762966	0.924294	0.825458	0.409112	0.772427
CHRM5	63.8878	0.318265	0.385675	0.825217	0.409249	0.772597
LUC7L2	5855.1	-0.21509	0.260702	-0.825044	0.409347	0.772693
CCAR2	5797.85	-0.193805	0.235085	-0.824403	0.409711	0.77276
CENPC	1796.16	0.168458	0.204312	0.824513	0.409648	0.77276
KAT7	1336.23	-0.232557	0.282005	-0.824656	0.409567	0.77276
PHF11	91.1185	-0.308117	0.37368	-0.824546	0.409629	0.77276
RP3-425P12.4	7.95486	-0.8271	1.00327	-0.824406	0.409709	0.77276
TAPT1	864.354	0.199919	0.242491	0.824438	0.409691	0.77276
USP19	2212.03	-0.214734	0.260429	-0.824537	0.409634	0.77276
RP13-672B3.5	11.9895	0.7722	0.936807	0.82429	0.409775	0.772793
MTND1P10	22.6518	0.601656	0.730162	0.824003	0.409938	0.772805
NGLY1	747.233	0.192639	0.2338	0.823947	0.40997	0.772805
SBDSP1	98.1996	0.289823	0.351708	0.824044	0.409914	0.772805
ZNF160	361.676	-0.287979	0.349415	-0.824174	0.409841	0.772805
FAM13B	361.631	-0.205007	0.248897	-0.823663	0.410131	0.772932
LINC01529	12.5962	-0.699498	0.849182	-0.823732	0.410092	0.772932
CHD1L	210.023	0.322689	0.391968	0.823254	0.410364	0.773105
CLIP2	882.052	0.271762	0.330074	0.823338	0.410316	0.773105
NDUFB2	363.255	0.242154	0.29412	0.823318	0.410327	0.773105
ASB13	11.505	-0.807392	0.981137	-0.822915	0.410556	0.773202
GJC1	167.352	-0.219141	0.266272	-0.822998	0.410509	0.773202
KRT8P42	12.3712	0.840744	1.02157	0.822988	0.410515	0.773202
APOOL	678.282	0.273946	0.333021	0.82261	0.41073	0.77333
EDEM1	1686.59	0.212373	0.258155	0.822657	0.410703	0.77333
TMEM150A	92.7023	-0.318603	0.387336	-0.822548	0.410765	0.77333
DPP8	1023.33	-0.181476	0.220715	-0.822219	0.410952	0.773593
C6orf47	1021.73	0.153005	0.18635	0.821062	0.411611	0.773774
CA1	255471	-0.251449	0.306208	-0.821172	0.411548	0.773774
CTD-2207O23.3	410.835	0.340723	0.415012	0.820995	0.411649	0.773774
EIF5B	3543.76	0.333923	0.406551	0.821356	0.411444	0.773774
FLCN	12041.8	-0.163403	0.198829	-0.821831	0.411173	0.773774
GTSF1	7.00503	0.779481	0.948861	0.821492	0.411366	0.773774
HIST1H2AB	2805.88	-0.262465	0.319477	-0.821544	0.411336	0.773774
MSRB2	74.2143	0.340703	0.414925	0.82112	0.411578	0.773774
NRBP2	2921.06	-0.22168	0.269893	-0.82136	0.411441	0.773774
PQLC3	12.6301	-0.75903	0.924423	-0.821085	0.411598	0.773774
PRRC2C	6198.9	-0.235756	0.287123	-0.821098	0.41159	0.773774
PTMA	53942.5	0.321152	0.391183	0.820976	0.41166	0.773774
TNFAIP8L2	6.21781	-0.92777	1.12967	-0.821273	0.411491	0.773774
ARGFXP2	44.972	0.409898	0.499364	0.82084	0.411738	0.77382
ECE2	45.5507	0.470874	0.5737	0.820767	0.411779	0.77382
FBXL2	163.457	0.272552	0.332193	0.820461	0.411953	0.773971
MED13L	6060.07	0.176616	0.215255	0.820497	0.411933	0.773971
F8	7.09008	1.14742	1.39903	0.820156	0.412127	0.774033
MFSD7	26.9331	-0.584937	0.713137	-0.82023	0.412085	0.774033
PGLS	636.79	-0.18151	0.2213	-0.820199	0.412103	0.774033
SEPW1	521.08	-0.215254	0.262489	-0.820048	0.412189	0.77406
AK2	1068.09	-0.167566	0.204593	-0.819023	0.412773	0.774359
AQP1	8559.56	-0.187991	0.229582	-0.818838	0.412879	0.774359
CCDC171	59.5785	-0.546097	0.666792	-0.818991	0.412791	0.774359
CMAS	7168.66	0.551146	0.672934	0.819019	0.412776	0.774359
CSMD3	28.2866	-0.447327	0.546203	-0.818975	0.412801	0.774359
PRR36	38.4731	0.450317	0.549728	0.819162	0.412694	0.774359
RP13-198D9.4	10.252	-0.709415	0.865954	-0.81923	0.412655	0.774359
RRP9	104.44	-0.389073	0.475188	-0.818778	0.412913	0.774359
STON1	59.9883	0.512643	0.625786	0.819199	0.412673	0.774359
TMEM79	513.274	-0.198635	0.242348	-0.819625	0.41243	0.774359
TUBA1C	9403.95	-0.188846	0.230613	-0.818887	0.412851	0.774359
VSTM2L	10.4793	0.699323	0.853462	0.819396	0.41256	0.774359
ADPGK	446.268	0.205078	0.250659	0.818157	0.413268	0.774414
ENPP4	206.422	0.426331	0.521353	0.817739	0.413506	0.774414
ERICH2	9.49552	1.2592	1.53852	0.818453	0.413098	0.774414
FRG2B	6.07198	1.32314	1.61762	0.817956	0.413383	0.774414
KMT5C	9605.85	0.145967	0.178433	0.818047	0.41333	0.774414
MGRN1	3110.12	0.187475	0.229219	0.817886	0.413423	0.774414
MSL3P1	32.2443	0.470132	0.574608	0.818179	0.413255	0.774414
NUDCD3	1625.69	-0.251333	0.307352	-0.817737	0.413508	0.774414
RP11-287D1.3	10.7627	-0.756392	0.924569	-0.818102	0.413299	0.774414
SNF8	1051.32	-0.151596	0.185338	-0.817942	0.41339	0.774414
TRHDE	31.9074	-0.799054	0.97645	-0.818325	0.413172	0.774414
TUBB8P1	18.9853	-0.654248	0.799593	-0.818227	0.413228	0.774414
HSD17B11	387.896	0.245261	0.300099	0.817268	0.413775	0.774779
SREBF1	37284.3	-0.171092	0.209397	-0.817066	0.413891	0.774779
TP53INP1	5081.5	0.222316	0.272087	0.81708	0.413883	0.774779
VSTM4	62.5875	0.3592	0.439574	0.817154	0.41384	0.774779
B2M	1502.79	0.620111	0.759156	0.816843	0.414018	0.774903
RP11-949J7.8	26.1622	-3.05691	3.74261	-0.816785	0.414051	0.774903
NAV1	133.522	0.293265	0.35913	0.816598	0.414158	0.774986
RPS4Y1	1640.78	-0.232514	0.284775	-0.816483	0.414224	0.774986
TMEM128	150.589	-0.268013	0.328263	-0.81646	0.414237	0.774986
LDHBP1	22.7296	0.493798	0.605117	0.816037	0.414479	0.775174
PSMB1	1979.54	-0.214557	0.262913	-0.816076	0.414457	0.775174
RPS9	4130.97	-0.163789	0.200701	-0.816083	0.414453	0.775174
CUL9	1339.98	-0.19118	0.234339	-0.815825	0.4146	0.775224
SBF1	1262.91	0.181115	0.221991	0.815865	0.414577	0.775224
ASAH2	10.6144	-1.14444	1.40384	-0.815224	0.414944	0.775674
RP11-619I22.1	69.9562	-0.417382	0.512027	-0.815157	0.414982	0.775674
RP11-632K20.7	151.021	-0.285113	0.349705	-0.815296	0.414903	0.775674
CTD-3088G3.8	50.3811	0.572715	0.702813	0.814889	0.415136	0.775785
UNC80	213.512	-0.331346	0.406579	-0.814962	0.415094	0.775785
COL16A1	28.442	-0.558066	0.685161	-0.814503	0.415357	0.77611
SYNGR3	47.4245	0.402832	0.494753	0.814209	0.415525	0.776336
ADAR	7167.36	0.312943	0.385227	0.812361	0.416585	0.776368
AMD1P4	55.071	0.322356	0.396694	0.812607	0.416443	0.776368
ANKRD12	2528.59	0.216296	0.266311	0.812195	0.41668	0.776368
ART3	33.1451	-0.526715	0.649703	-0.810701	0.417537	0.776368
CLVS1	15.4061	-0.68114	0.837141	-0.813651	0.415845	0.776368
CNNM3	2936.35	0.207609	0.255812	0.81157	0.417038	0.776368
CTD-2207O23.12	6.31808	-1.26559	1.56019	-0.811178	0.417263	0.776368
DDX23	3929.91	0.237755	0.292261	0.813501	0.415931	0.776368
DNAJB1P1	14.3094	0.680733	0.836299	0.813983	0.415655	0.776368
ELL2	7938.52	0.156952	0.193371	0.811664	0.416985	0.776368
FAM192A	4643.72	0.219507	0.269977	0.813055	0.416186	0.776368
GRIPAP1	524.406	0.251896	0.310129	0.812229	0.41666	0.776368
GS1-124K5.2	36.9682	-0.678879	0.836492	-0.811579	0.417033	0.776368
GTF2H1	356.315	-0.228452	0.281355	-0.811969	0.41681	0.776368
HIF1AN	3998.79	0.266968	0.329267	0.810797	0.417482	0.776368
KDELR3	35.2694	-0.401171	0.494882	-0.81064	0.417572	0.776368
LARS2	181.254	-0.354687	0.437201	-0.811268	0.417212	0.776368
LONRF1	87.531	0.431534	0.531398	0.812072	0.41675	0.776368
LRIG2	928.423	-0.235924	0.290254	-0.812818	0.416322	0.776368
NUDCD1	69.3145	1.2893	1.59019	0.810783	0.41749	0.776368
ORC6	5539.07	0.271803	0.335262	0.810719	0.417527	0.776368
PAX5	13.511	0.851917	1.05036	0.811068	0.417327	0.776368
PLA2R1	37.6672	-0.376287	0.463578	-0.811702	0.416963	0.776368
POLG	1910.94	-0.298912	0.368086	-0.812071	0.416751	0.776368
PRDM4	568.384	0.274668	0.338128	0.812319	0.416609	0.776368
PRPF3	1236.28	-0.173956	0.214555	-0.810776	0.417495	0.776368
RNA5SP473	7.94754	-0.971723	1.19454	-0.813469	0.415949	0.776368
RP11-383F6.1	21.9585	0.582086	0.71759	0.811168	0.417269	0.776368
RP11-574K11.31	573.514	0.171686	0.21123	0.812792	0.416337	0.776368
RP11-989E6.11	62.9211	-0.34596	0.426558	-0.81105	0.417337	0.776368
RPS19P3	7.26853	-0.969176	1.19053	-0.814068	0.415606	0.776368
SAP30L	770.583	0.191812	0.23642	0.811321	0.417181	0.776368
SIK3	4242.78	0.171221	0.210729	0.812518	0.416495	0.776368
SLC8A1	65.5103	-0.341392	0.420485	-0.811901	0.416849	0.776368
SMIM22	309.451	-0.225977	0.278207	-0.812262	0.416642	0.776368
TMEM182	98.5952	0.292209	0.360393	0.810806	0.417477	0.776368
TMEM8A	4057.25	0.168469	0.207529	0.811783	0.416916	0.776368
TOPBP1	2869.11	0.212811	0.261764	0.812986	0.416226	0.776368
TRIM10	22328.1	-0.253865	0.312107	-0.813389	0.415995	0.776368
TRIM8	15.7783	-0.641087	0.790225	-0.811271	0.41721	0.776368
TRIP4	568.528	-0.227362	0.280298	-0.811144	0.417283	0.776368
UBA52P6	209.428	-0.330357	0.406445	-0.812795	0.416335	0.776368
ZNF638	3231.69	0.263317	0.324699	0.810958	0.41739	0.776368
CECR2	50.6672	0.361225	0.445947	0.810016	0.417931	0.776947
TBL2	469.351	0.21679	0.267677	0.809894	0.418001	0.776989
PPHLN1	1448.72	-0.180422	0.222807	-0.809768	0.418074	0.777037
TLX2	649.655	-0.223659	0.276234	-0.809672	0.418129	0.777052
TCTN2	86.0145	-0.303675	0.375123	-0.809535	0.418207	0.77711
PCF11	3772.52	-0.202074	0.249688	-0.809304	0.41834	0.777181
SLC1A2	23.5312	0.521789	0.644684	0.809371	0.418302	0.777181
COX5A	971.229	-0.211053	0.260847	-0.809107	0.418453	0.777231
LMLN	570.474	-0.187465	0.231698	-0.809093	0.418462	0.777231
NUDT19	1121.01	0.186633	0.230766	0.808754	0.418657	0.777336
POLK	1034.11	0.225852	0.279262	0.808745	0.418662	0.777336
RP11-102M11.1	30.7012	0.525139	0.649389	0.808666	0.418707	0.777336
SLC36A3	15.982	0.581769	0.719406	0.80868	0.418699	0.777336
MED27	348.677	-0.226738	0.280462	-0.808444	0.418835	0.777398
RABEP1	2359.63	0.180759	0.223579	0.808478	0.418815	0.777398
MTND1P9	63.7575	0.50561	0.625558	0.808254	0.418944	0.777512
ZNF835	65.6574	-0.31614	0.391192	-0.808146	0.419007	0.777541
BMS1	641.216	-0.279198	0.345698	-0.807636	0.4193	0.77791
DNASE1L3	26.463	0.450591	0.557906	0.807648	0.419293	0.77791
RSRC2	2630.55	0.209985	0.260064	0.807438	0.419414	0.778034
FMNL3	2531.02	-0.275263	0.340982	-0.807264	0.419514	0.778131
DGKZ	3426.7	-0.173335	0.214917	-0.80652	0.419943	0.778137
FILIP1	43.9275	0.501179	0.621316	0.806641	0.419873	0.778137
GCC2	442.609	0.326307	0.404462	0.806768	0.4198	0.778137
HIRIP3	3029.2	0.172751	0.214065	0.807004	0.419664	0.778137
IL21R	192.781	-0.21438	0.265641	-0.807029	0.41965	0.778137
MYCBPAP	149.836	0.263421	0.326599	0.806556	0.419922	0.778137
RP11-345J18.2	25.0936	-0.500067	0.619648	-0.807017	0.419657	0.778137
WDR83	553.966	-0.166539	0.206454	-0.806661	0.419862	0.778137
ZFP14	74.082	0.326144	0.40425	0.806788	0.419789	0.778137
CPVL	10.143	0.777374	0.964612	0.805893	0.420305	0.77831
EIF2S1	3152.46	0.178669	0.221601	0.806264	0.42009	0.77831
EIF2S2P3	10.065	1.0645	1.32082	0.805939	0.420278	0.77831
RBP5	16.0078	0.77958	0.967397	0.805854	0.420327	0.77831
SRRM5	72.4998	-0.34607	0.429428	-0.805887	0.420308	0.77831
STAT1	664.653	0.30981	0.38452	0.805705	0.420413	0.77831
TIPIN	133.516	-0.292222	0.362693	-0.805701	0.420415	0.77831
YIPF1	222.255	-0.204172	0.253261	-0.806174	0.420142	0.77831
TMCO4	95.719	0.34108	0.423412	0.80555	0.420502	0.778383
NKPD1	18.0348	-1.08178	1.34325	-0.805348	0.420619	0.778424
SUMO1P3	6.14054	1.11747	1.38753	0.805369	0.420607	0.778424
LRTOMT	249.596	0.416076	0.516713	0.805237	0.420683	0.778455
SFRP4	7.59238	-1.05153	1.30611	-0.805085	0.420771	0.77853
MFSD8	40.5429	0.507931	0.631153	0.804767	0.420954	0.778782
THAP5P1	6.17108	0.956098	1.18818	0.804673	0.421009	0.778795
AC004987.9	16.5997	-0.641143	0.797019	-0.804426	0.421151	0.778795
PRPF40B	48.2534	0.501809	0.623759	0.804491	0.421114	0.778795
ZNF418	45.37	-0.407714	0.506779	-0.80452	0.421097	0.778795
AMZ1	24.2944	-0.580805	0.722215	-0.804199	0.421282	0.77895
GREB1	109.361	-0.327729	0.4076	-0.804045	0.421371	0.779027
PLA2G4E	14.2158	0.691246	0.859864	0.803902	0.421454	0.779093
CSTF1	1018.14	-0.138377	0.172209	-0.803541	0.421662	0.779358
SPATA5	1426.31	0.210138	0.261532	0.803489	0.421692	0.779358
LGI1	24.8321	-0.507391	0.631738	-0.803166	0.421879	0.779458
LPO	28.6824	0.474036	0.590211	0.803163	0.42188	0.779458
RP11-635N19.2	35.3183	0.436385	0.543396	0.803071	0.421934	0.779458
WWC1	36.9576	-0.508965	0.633776	-0.803068	0.421936	0.779458
TCF3	32706.7	-0.149918	0.186711	-0.802944	0.422007	0.779502
AP003419.11	78.2551	2.20797	2.75346	0.80189	0.422617	0.779752
HIST1H3F	6873.01	-0.259769	0.323714	-0.802466	0.422283	0.779752
HMGN3	222.623	0.247055	0.308085	0.801905	0.422608	0.779752
HSPA9P1	39.2936	0.533492	0.665166	0.802044	0.422527	0.779752
HTN3	25.1125	0.529167	0.659403	0.802493	0.422268	0.779752
IGFALS	102.608	-0.390067	0.486185	-0.802301	0.422379	0.779752
PIAS4	4083.82	0.188489	0.234935	0.802305	0.422376	0.779752
PNPLA5	14.6123	-0.593176	0.73953	-0.802099	0.422496	0.779752
RBM18	802.082	-0.27028	0.337002	-0.802013	0.422545	0.779752
SIGLEC8	26.9084	0.62742	0.78207	0.802256	0.422405	0.779752
NDST2	1238.58	-0.161824	0.201839	-0.801748	0.422699	0.779816
CDKN1B	8503.28	0.226506	0.282757	0.801064	0.423094	0.780196
DPYSL5	43.416	-0.467104	0.583017	-0.801185	0.423025	0.780196
ENSA	6615.48	0.1536	0.191743	0.801076	0.423088	0.780196
FAM103A1	301.286	-0.202888	0.253266	-0.801086	0.423082	0.780196
FANCA	1610.06	-0.228163	0.284955	-0.8007	0.423305	0.780292
TELO2	1186.54	-0.197953	0.247241	-0.800647	0.423336	0.780292
USP22	5443.23	0.161221	0.201359	0.800664	0.423326	0.780292
ZC3H12A	609.874	-0.20512	0.256143	-0.800801	0.423247	0.780292
ADGRD1	33.9165	0.551567	0.689341	0.800137	0.423632	0.780318
HLA-J	21.718	-0.665117	0.831371	-0.800025	0.423696	0.780318
MZF1	6479.54	-0.15736	0.196641	-0.80024	0.423572	0.780318
NECAB1	378.925	0.633795	0.792317	0.799926	0.423754	0.780318
PTGDR2	6.66194	0.90049	1.12526	0.80025	0.423566	0.780318
RP11-109L13.1	18.5195	-0.518712	0.648082	-0.80038	0.423491	0.780318
SCAPER	63.5847	0.327502	0.409199	0.800349	0.423508	0.780318
STAMBPL1	20.0462	-0.653031	0.816324	-0.799966	0.423731	0.780318
UBQLN1	5701.12	0.193734	0.242202	0.799885	0.423778	0.780318
MTND5P11	80.566	-0.396569	0.495977	-0.799571	0.423959	0.780478
SH3GL1P1	45.9591	-0.360304	0.450588	-0.799632	0.423924	0.780478
PCDH9	80.5869	0.476444	0.596023	0.799371	0.424075	0.780517
SPN	14097	0.282014	0.352777	0.799411	0.424052	0.780517
RP3-468K18.6	11.0959	0.916137	1.14619	0.799286	0.424125	0.780521
SMIM8	468.086	-0.170333	0.213133	-0.799185	0.424183	0.780541
CICP27	493.145	0.175061	0.219149	0.79882	0.424395	0.780796
RPGRIP1	11.399	-0.73283	0.917435	-0.798782	0.424417	0.780796
HIST3H2BA	6.26185	1.52718	1.9122	0.79865	0.424493	0.780849
TRMT10B	453.402	-0.196672	0.246302	-0.798499	0.424581	0.780923
ALG6	80.5274	-0.497877	0.623885	-0.798026	0.424856	0.781073
DUSP2	124.126	0.338721	0.424502	0.797926	0.424914	0.781073
DUX4L51	7.57342	-1.01327	1.26987	-0.797935	0.424908	0.781073
MSANTD1	28.5244	0.433915	0.543808	0.79792	0.424917	0.781073
VPS26B	820.581	-0.221136	0.277158	-0.797867	0.424948	0.781073
WNT7B	13.6516	0.740221	0.927649	0.797954	0.424897	0.781073
GOLGA8O	11.2557	2.99609	3.75584	0.797714	0.425036	0.781149
TCF21	8.35312	0.790142	0.990664	0.797588	0.42511	0.781197
ATP6V0B	2071.93	0.196747	0.246795	0.797207	0.425331	0.781242
CATSPER2	274.52	0.233796	0.293206	0.79738	0.42523	0.781242
FAM219B	647.823	-0.261218	0.327693	-0.797143	0.425368	0.781242
ICE1	1897.82	0.150633	0.188966	0.797142	0.425369	0.781242
IGSF3	41.7365	0.611247	0.767025	0.796906	0.425506	0.781242
PRR14	5597.7	-0.156735	0.196683	-0.796891	0.425514	0.781242
RAB11FIP4	266.218	-0.469765	0.589462	-0.796939	0.425487	0.781242
RPL4P4	93.1309	-0.340435	0.427191	-0.796916	0.4255	0.781242
MTMR14	1521.56	0.178955	0.224628	0.79667	0.425643	0.781391
HM13	1311.6	-0.195084	0.24494	-0.796456	0.425767	0.781475
NINJ1	68.5131	0.309098	0.388106	0.796427	0.425784	0.781475
CENPV	207.322	-0.296156	0.372116	-0.79587	0.426107	0.781749
GOLGA4	2581.46	-0.225236	0.283016	-0.795843	0.426123	0.781749
PARP8	17.223	0.587975	0.738602	0.796065	0.425995	0.781749
SLC1A5	96423.6	0.181761	0.228372	0.7959	0.42609	0.781749
AAMP	1837.52	0.159326	0.200222	0.795746	0.42618	0.781765
C1orf123	711.832	0.175418	0.220504	0.795532	0.426304	0.781906
FAM21A	1972.16	-0.155431	0.195452	-0.79524	0.426474	0.782131
C5orf60	20.7594	-1.02503	1.28925	-0.795062	0.426578	0.782136
SMARCAD1	1146.07	0.23962	0.301413	0.794989	0.42662	0.782136
TARS	14507.2	0.174748	0.219784	0.795089	0.426561	0.782136
NTPCR	91.5299	-0.300901	0.37858	-0.794813	0.426722	0.78219
PHLDA1	177.246	0.40544	0.510183	0.794694	0.426792	0.78219
RPP38	257.504	-0.193841	0.24392	-0.794693	0.426792	0.78219
DLG1	1006.84	0.234539	0.295218	0.794458	0.426929	0.782336
NRL	169.904	0.244597	0.307905	0.794393	0.426967	0.782336
KLHL9	632.814	0.19667	0.24761	0.794275	0.427036	0.782375
EFNA2	22.588	0.619095	0.779841	0.793873	0.427269	0.782661
RP11-1023L17.2	160.425	0.223946	0.282104	0.793843	0.427287	0.782661
RANBP9	4839.55	0.195475	0.246292	0.793672	0.427386	0.782669
TARS2	604.472	-0.212197	0.26736	-0.793673	0.427386	0.782669
DAP3	1349.12	-0.146819	0.185038	-0.793455	0.427513	0.782674
HMGB2	35809.5	0.158912	0.200311	0.793326	0.427588	0.782674
PES1	2816.06	-0.256522	0.323313	-0.793418	0.427534	0.782674
PGAP1	29.7054	0.741905	0.935262	0.793259	0.427627	0.782674
SPRN	27.697	-0.804388	1.01389	-0.79337	0.427562	0.782674
ANKRD36BP2	276.98	0.351068	0.442988	0.7925	0.428069	0.782818
ARHGEF4	39.0423	0.38262	0.483097	0.792015	0.428352	0.782818
DNAH10	21.4314	0.90391	1.14113	0.792117	0.428293	0.782818
LARP4	2088.52	0.202728	0.256016	0.791854	0.428446	0.782818
LGMN	50.4596	0.375811	0.474316	0.792322	0.428173	0.782818
MASP1	19.0967	0.564844	0.712898	0.79232	0.428174	0.782818
MESDC2	711.931	0.16291	0.205564	0.792504	0.428067	0.782818
RBPMS	29.4515	0.659606	0.833089	0.791759	0.428501	0.782818
TCF20	2001.07	-0.289868	0.365744	-0.792542	0.428045	0.782818
TNFAIP1	982.197	-0.22525	0.284118	-0.792805	0.427891	0.782818
TRMT10C	235.548	0.305248	0.385106	0.792633	0.427992	0.782818
TULP1	27.3242	0.444763	0.561732	0.79177	0.428495	0.782818
VAMP5	18.7895	-0.601283	0.758618	-0.792603	0.428009	0.782818
YDJC	175.162	-0.286486	0.361805	-0.791825	0.428462	0.782818
ZDHHC17	3736.91	0.185247	0.233976	0.791736	0.428515	0.782818
ZDHHC5	3745.41	-0.166325	0.210011	-0.79198	0.428373	0.782818
ZNF521	16.4835	-0.810707	1.02304	-0.79245	0.428098	0.782818
AP000705.8	70.5966	-0.346648	0.43811	-0.791236	0.428807	0.783029
ASNS	11570	0.158028	0.199912	0.790488	0.429243	0.783029
BCORL1	441.741	-0.23448	0.296632	-0.790476	0.42925	0.783029
C1QL4	20.9929	0.63414	0.802709	0.790001	0.429527	0.783029
CTD-2245F17.3	37.9786	-0.437204	0.553057	-0.790523	0.429223	0.783029
CUL5	1100.79	-0.229425	0.290195	-0.79059	0.429183	0.783029
ENPP3	271.842	-0.377263	0.477047	-0.790831	0.429043	0.783029
EPS15L1	3094.65	0.221146	0.279592	0.790959	0.428968	0.783029
HDAC4	900.959	-0.264251	0.334539	-0.789896	0.429589	0.783029
HIST2H2BD	85.2394	0.48193	0.61003	0.79001	0.429522	0.783029
IMMP1L	404.176	-0.336479	0.426106	-0.789662	0.429725	0.783029
ITIH1	92.9122	0.287908	0.364497	0.789878	0.429599	0.783029
MAP2K2	11175.1	-0.163365	0.206735	-0.790214	0.429403	0.783029
MED13	3829.91	-0.189146	0.239522	-0.789679	0.429715	0.783029
MFN1	1399.75	0.255278	0.322961	0.790429	0.429277	0.783029
NOL6	1409.4	-0.171482	0.216846	-0.790799	0.429061	0.783029
ORAOV1	1447.72	0.161258	0.203934	0.790735	0.429099	0.783029
PIAS1	1745.34	0.155643	0.197001	0.790063	0.429491	0.783029
RP11-549L6.2	10.298	-0.818525	1.03615	-0.789965	0.429548	0.783029
S100B	13.4741	-0.857603	1.08528	-0.790216	0.429401	0.783029
SASS6	727.548	0.308491	0.390404	0.790184	0.42942	0.783029
SCGB3A2	234.34	0.298832	0.378368	0.78979	0.42965	0.783029
SORBS2	30.2859	-0.49362	0.624287	-0.790693	0.429123	0.783029
PDZD2	95.8965	0.314009	0.397954	0.789059	0.430077	0.783583
AC004951.5	69.4939	-0.322308	0.408694	-0.788629	0.430329	0.783748
DMRTC1B	24.3531	-0.878639	1.11441	-0.788431	0.430444	0.783748
KCND3	15.1918	-0.530042	0.67215	-0.788577	0.430359	0.783748
TCEB1P31	9.5112	0.78916	1.00087	0.788471	0.430421	0.783748
THOC3	1417.18	-0.273576	0.346995	-0.788415	0.430454	0.783748
TTC36	11.466	0.699631	0.887118	0.788656	0.430313	0.783748
ASXL2	4448.7	-0.173738	0.220439	-0.788147	0.430611	0.783774
C17orf105	110.49	-0.338961	0.430042	-0.788204	0.430577	0.783774
FOXK2	4174.83	0.177413	0.2251	0.788153	0.430607	0.783774
ANPEP	10.3616	-0.971415	1.2328	-0.787974	0.430712	0.783871
F2RL3	189.844	0.275563	0.349926	0.787491	0.430994	0.78414
FXYD3	8.46328	-0.946356	1.20176	-0.787474	0.431004	0.78414
PRR23A	33.9069	-0.493497	0.626601	-0.787579	0.430943	0.78414
SERGEF	115.698	0.320572	0.40713	0.787395	0.431051	0.78414
NSD1	1255.66	-0.220302	0.27988	-0.78713	0.431206	0.784277
ORC4	836.958	-0.209929	0.266734	-0.787036	0.431261	0.784277
SDCCAG3	320.178	0.201196	0.255642	0.787022	0.431269	0.784277
DCAF16	4009.12	-0.130912	0.166458	-0.786457	0.4316	0.784663
MAF1	13266.1	0.212202	0.269834	0.786415	0.431624	0.784663
TBKBP1	6.3273	-1.19565	1.52028	-0.786466	0.431595	0.784663
BANK1	6.93377	1.01477	1.29104	0.78601	0.431861	0.784888
RASIP1	232.352	0.327948	0.417208	0.786054	0.431836	0.784888
SETD3	881.025	0.19571	0.249008	0.78596	0.431891	0.784888
MYCBP	241.532	-0.293782	0.373941	-0.785639	0.432079	0.785143
BCL9	68.5603	0.971078	1.23632	0.785457	0.432186	0.785143
CTC-250P20.2	34.5666	0.542751	0.691481	0.784911	0.432506	0.785143
DHRSX	45.514	-0.359581	0.458096	-0.784947	0.432485	0.785143
FDX1	64.7995	0.311236	0.396379	0.785197	0.432338	0.785143
MRPS18B	1061.77	-0.16348	0.208202	-0.785197	0.432338	0.785143
RP11-460N20.3	10.9056	-1.06082	1.3515	-0.784918	0.432501	0.785143
STAG3L4	103.767	0.298872	0.380775	0.784905	0.432509	0.785143
TIMM21	314.387	-0.304612	0.388083	-0.784914	0.432504	0.785143
WASF4P	11.2389	-0.663668	0.844849	-0.785547	0.432133	0.785143
CCNB2	5303.8	-0.158923	0.202746	-0.783855	0.433125	0.785468
CCNYL1	445.034	0.202232	0.258046	0.783704	0.433214	0.785468
CD276	12.474	-0.74383	0.949096	-0.783725	0.433202	0.785468
IGF2BP3	657.18	0.248475	0.316752	0.784445	0.432779	0.785468
INPPL1	3042.11	0.193389	0.246734	0.783794	0.433161	0.785468
NAGS	22.9467	-0.448201	0.571522	-0.784225	0.432908	0.785468
PTPN4	1026.13	0.251397	0.320704	0.783892	0.433104	0.785468
RP11-611O2.3	32.9324	1.74365	2.22428	0.783918	0.433088	0.785468
RSPH6A	17.686	-0.696689	0.888259	-0.784332	0.432846	0.785468
USP6	76.6513	0.433879	0.553475	0.783919	0.433088	0.785468
ZNF444	1267.54	0.186586	0.237896	0.78432	0.432852	0.785468
ARSE	8.0015	-0.797137	1.01749	-0.783435	0.433372	0.785582
EIF4A3	306.511	-0.336362	0.429333	-0.783453	0.433361	0.785582
ROBO1	41.0029	-0.579914	0.740307	-0.783343	0.433426	0.785594
AP3D1	859.961	-0.185813	0.237297	-0.783038	0.433605	0.785735
EXD1	30.4147	-0.512047	0.654052	-0.782884	0.433695	0.785735
SECISBP2L	1902.32	0.178491	0.227975	0.782942	0.433661	0.785735
SGMS1	2666.93	0.237292	0.303081	0.782931	0.433667	0.785735
RPS2P32	157.559	0.266829	0.34088	0.782766	0.433764	0.785774
HSD17B6	53.5488	-0.461352	0.589614	-0.782465	0.433941	0.78596
ICAM5	6607.23	0.154158	0.197025	0.782429	0.433963	0.78596
POLE3	3555.78	-0.158033	0.20218	-0.781642	0.434425	0.786128
PRPF39	448.616	0.192763	0.246646	0.781539	0.434486	0.786128
RABEP2	79.3349	-0.27432	0.350966	-0.781615	0.434441	0.786128
SLC23A1	38.3396	-0.49891	0.638279	-0.781649	0.434421	0.786128
SLC5A10	8.61567	1.09036	1.39437	0.781973	0.43423	0.786128
SMIM6	50.6416	0.364126	0.465853	0.781632	0.434431	0.786128
TMEM183A	3836.03	-0.213908	0.273517	-0.782066	0.434176	0.786128
TSTD2	794.282	0.201807	0.258013	0.782158	0.434122	0.786128
USP13	7.41328	1.17463	1.50294	0.781553	0.434477	0.786128
FKBP1A	973.902	-0.195379	0.250067	-0.781307	0.434622	0.786201
N4BP2L1	440.352	0.191135	0.244611	0.781384	0.434577	0.786201
GPR137C	2088.35	0.369249	0.47276	0.78105	0.434773	0.78632
TAC4	117.433	-0.329606	0.422013	-0.781033	0.434783	0.78632
BTG1	2987.62	0.266462	0.341383	0.780535	0.435076	0.786676
DMKN	25.0437	0.551895	0.707027	0.780585	0.435046	0.786676
CCDC137	946.33	-0.183084	0.234628	-0.780316	0.435205	0.786824
CYFIP1	30.6697	0.502939	0.644778	0.780019	0.43538	0.786988
METTL24	39.252	0.422147	0.541215	0.779999	0.435391	0.786988
ADRB2	30.3831	-0.425804	0.545961	-0.779917	0.43544	0.786988
ATIC	685.019	0.193625	0.2484	0.779489	0.435692	0.787357
CENPA	1913.39	0.173637	0.222829	0.779239	0.435839	0.787405
DMBX1	74.6643	0.433145	0.555996	0.779044	0.435954	0.787405
DTX2	680.935	-0.191828	0.246345	-0.778697	0.436158	0.787405
HACL1	315.974	0.183526	0.235678	0.778714	0.436148	0.787405
ILF2	4327.67	0.171368	0.219922	0.779221	0.43585	0.787405
KCNQ1	11.5468	-0.705645	0.906286	-0.778612	0.436208	0.787405
PPFIA1	974.328	0.184861	0.237307	0.778997	0.435982	0.787405
PSMD9	3237.62	-0.208181	0.267337	-0.778722	0.436144	0.787405
RPA2	2073.69	-0.156511	0.200931	-0.778932	0.43602	0.787405
RPS3P2	13.1655	-0.637266	0.818216	-0.778849	0.436069	0.787405
ZCCHC8	7744.95	0.16792	0.215682	0.77855	0.436245	0.787405
ANKHD1	5313.32	0.200683	0.258138	0.777423	0.436909	0.787733
ARFGEF3	19.776	-0.518911	0.66763	-0.777244	0.437015	0.787733
CTBP1	3414.52	-0.187603	0.241388	-0.777185	0.437049	0.787733
DNLZ	71.1539	0.288468	0.370931	0.777686	0.436754	0.787733
KRT8P2	19.0944	0.495601	0.637502	0.777411	0.436917	0.787733
NDUFA12	823.06	0.214669	0.276007	0.777766	0.436707	0.787733
RHOBTB3	529.511	-0.31978	0.41114	-0.777789	0.436693	0.787733
RPL13P12	53.2238	-0.486229	0.625517	-0.777323	0.436968	0.787733
SIVA1	1891.39	-0.18384	0.236376	-0.777741	0.436722	0.787733
ST6GAL2	46.7662	-0.460442	0.591845	-0.777977	0.436583	0.787733
TAOK3	3771.14	0.143075	0.184088	0.777212	0.437034	0.787733
VKORC1L1	162.14	-0.369985	0.47581	-0.777589	0.436811	0.787733
ZNF329	242.138	0.242978	0.312564	0.77737	0.43694	0.787733
NDUFAF4	81.563	-0.375011	0.482775	-0.776782	0.437287	0.788074
SLC25A10	935.819	-0.208993	0.269077	-0.776703	0.437334	0.788074
ERP44	109.741	1.68088	2.16456	0.776545	0.437427	0.788108
SPDYA	40.8066	0.449821	0.579287	0.776508	0.437449	0.788108
ZNF579	48.5014	0.500468	0.644615	0.776383	0.437523	0.788155
CDCA7	371.635	-0.282361	0.363839	-0.77606	0.437713	0.788213
KRT8P50	8.5699	-0.760005	0.97933	-0.776046	0.437722	0.788213
MMADHC	1940.98	0.200097	0.257855	0.776003	0.437747	0.788213
TNS2	80.8571	0.31289	0.403148	0.776115	0.437681	0.788213
MYO19	3545.32	-0.161111	0.207644	-0.775898	0.437809	0.788238
AC006486.9	30.17	0.517235	0.667563	0.774811	0.438451	0.788337
C15orf65	18.4785	-0.556227	0.717238	-0.775513	0.438037	0.788337
DUS1L	2467.58	-0.137112	0.17697	-0.774774	0.438473	0.788337
FUNDC2	1626.47	0.175923	0.227018	0.774933	0.438379	0.788337
ISOC2	2929.81	-0.221694	0.286028	-0.775078	0.438294	0.788337
LIN7C	1067.33	0.271999	0.350902	0.775144	0.438255	0.788337
MRPS9	869.512	0.20858	0.269222	0.77475	0.438487	0.788337
NHEJ1	1236.54	0.223509	0.288277	0.775326	0.438147	0.788337
SERINC4	6.37886	-2.94727	3.8034	-0.774906	0.438395	0.788337
STXBP2	4349.39	0.143696	0.185438	0.774901	0.438398	0.788337
TSPAN6	37.9772	0.54449	0.702696	0.774859	0.438423	0.788337
TUBD1	187.571	-0.265698	0.342927	-0.774795	0.438461	0.788337
XRCC5	5016.84	0.248947	0.320975	0.775596	0.437987	0.788337
ANKRD13C	1608.09	0.144788	0.186941	0.774511	0.438628	0.788502
BCAP29	1568.13	0.174593	0.225446	0.774433	0.438675	0.788502
RP1L1	22.859	-2.16203	2.79251	-0.774224	0.438798	0.788638
COQ10B	839.464	0.181263	0.234271	0.773733	0.439089	0.788789
IFI27L2	41.7563	0.372974	0.482038	0.773744	0.439082	0.788789
PSMG2	777.437	0.303827	0.392727	0.773633	0.439148	0.788789
RDH14	366.007	0.180427	0.233211	0.773662	0.439131	0.788789
RP11-244E17.1	11.6849	-0.811225	1.04866	-0.773581	0.439179	0.788789
TMEM110	441.788	-0.18804	0.243099	-0.773515	0.439218	0.788789
XYLT2	247.103	-0.231658	0.299462	-0.773582	0.439178	0.788789
PLEKHA6	25.6632	0.908274	1.17453	0.773312	0.439338	0.788918
STAG3	9561.8	-0.138219	0.178758	-0.773218	0.439393	0.788931
KIAA0232	4311.25	0.171418	0.221769	0.772959	0.439547	0.789019
RPS7	428.381	0.330991	0.428204	0.772975	0.439537	0.789019
SLC7A1	47330.4	0.148231	0.191787	0.772893	0.439586	0.789019
TTLL2	6.68618	1.06866	1.38316	0.772622	0.439746	0.78922
OSBPL9	1647.54	0.190832	0.247098	0.77229	0.439942	0.789486
AC009120.3	23.5725	-0.495469	0.642195	-0.771525	0.440396	0.789522
ARL14EP	274.84	0.290356	0.376317	0.771573	0.440368	0.789522
CCR7	880.598	0.240048	0.311013	0.771827	0.440217	0.789522
COX5B	1055.24	0.191673	0.248341	0.771812	0.440226	0.789522
KAT14	122.244	1.12059	1.45215	0.771674	0.440308	0.789522
LAMTOR2	245.544	0.245753	0.31849	0.771617	0.440342	0.789522
RBM25	3644.34	-0.16398	0.212445	-0.771872	0.440191	0.789522
RP11-98J23.1	11.0763	2.9096	3.76925	0.77193	0.440156	0.789522
SENP7	723.101	-0.227623	0.295061	-0.771446	0.440443	0.789522
TMEM25	38.9568	0.46057	0.596913	0.771586	0.440359	0.789522
LYPLA2	1056.98	-0.145073	0.188079	-0.771338	0.440507	0.789551
ELF1	2392.25	0.181232	0.234988	0.771242	0.440564	0.789567
EID2	147.874	-0.283945	0.368236	-0.771094	0.440651	0.789638
NBPF14	220.051	0.372505	0.483235	0.770856	0.440792	0.789805
RP11-468E2.6	15.5517	-0.594509	0.771375	-0.770714	0.440877	0.78987
MMS22L	2569.29	0.156071	0.202652	0.770141	0.441216	0.790392
ABCC12	20.7325	0.804693	1.04514	0.769941	0.441335	0.790416
ERCC3	380.186	-0.300317	0.390084	-0.769876	0.441374	0.790416
MRPL15	1026.77	0.166326	0.216007	0.770003	0.441298	0.790416
C11orf21	2586.02	0.34977	0.454382	0.76977	0.441436	0.790442
PTCHD1	51.6068	0.371728	0.483041	0.769557	0.441562	0.790582
PINLYP	74.2332	-0.396071	0.514806	-0.76936	0.44168	0.790706
SLC47A2	8.04987	-0.769794	1.00073	-0.76923	0.441757	0.790758
TCERG1L	5.88743	-0.962938	1.25217	-0.769016	0.441884	0.790899
AC004461.4	6.33794	-1.08261	1.40949	-0.768087	0.442435	0.79101
G6PD	2728.59	0.216741	0.282248	0.767909	0.442541	0.79101
LEAP2	36.1342	-0.349883	0.455435	-0.768239	0.442345	0.79101
MIB2	2283.54	0.153831	0.200152	0.768569	0.442149	0.79101
RABL3	114.361	-0.315559	0.410688	-0.768367	0.442269	0.79101
RBM12	4654.15	-0.156549	0.203663	-0.768669	0.44209	0.79101
RP11-330M2.4	14.8053	0.95664	1.24438	0.768768	0.442031	0.79101
RP11-365F18.3	23.6053	0.506115	0.658967	0.768042	0.442462	0.79101
SERBP1P5	98.2962	0.422277	0.549718	0.76817	0.442386	0.79101
SLC27A3	204.3	-0.203324	0.264663	-0.768236	0.442347	0.79101
SPRED2	853.773	0.208059	0.270934	0.767934	0.442527	0.79101
TMEM161A	643.467	-0.223811	0.291434	-0.767965	0.442508	0.79101
XKR4	80.9433	-0.283291	0.368937	-0.767858	0.442571	0.79101
LIMS1	1766.88	0.203556	0.265175	0.767627	0.442709	0.79117
NUP54	719.134	-0.183428	0.23901	-0.767449	0.442814	0.791187
SLFNL1	89.4867	-0.355789	0.463577	-0.767486	0.442792	0.791187
SP7	22.3777	0.545414	0.710785	0.767341	0.442879	0.791216
MTTP	6.67644	1.23032	1.6045	0.766798	0.443202	0.791673
RP11-430C7.2	21.0137	-0.646852	0.84363	-0.766749	0.443231	0.791673
NBEAL1	132.201	-0.238737	0.311452	-0.766527	0.443363	0.791736
QDPR	120.322	-0.383771	0.500621	-0.76659	0.443325	0.791736
MAD2L1	987.545	-0.228554	0.298267	-0.766273	0.443514	0.791917
RASL11B	13.0709	0.608727	0.794481	0.766195	0.44356	0.791917
AC004556.1	32.3148	-1.38149	1.80357	-0.765972	0.443693	0.791957
EXTL1	45.9361	0.746166	0.974418	0.765756	0.443822	0.791957
NEPRO	799.077	0.227431	0.296918	0.765973	0.443692	0.791957
NUDT9	162.062	0.188656	0.246393	0.765672	0.443871	0.791957
TMX2P1	161.364	-0.270164	0.352733	-0.765915	0.443727	0.791957
VWA2	119.453	0.310464	0.405462	0.765705	0.443852	0.791957
EPOR	36822.3	0.171484	0.224069	0.765319	0.444081	0.792159
GGNBP2	3340.09	0.215247	0.281246	0.765334	0.444073	0.792159
RP4-802A10.1	2494.69	-0.219128	0.286435	-0.76502	0.44426	0.792392
SCTR	9.96865	-0.902491	1.18024	-0.764668	0.444469	0.792508
TAT	15.0726	0.548666	0.717382	0.764816	0.444381	0.792508
TPRG1L	2631.84	-0.177264	0.231802	-0.764724	0.444436	0.792508
MED23	1689.76	-0.232699	0.304405	-0.764436	0.444607	0.792629
RNF216P1	28.0335	0.435108	0.569222	0.764391	0.444634	0.792629
CHURC1	288.052	-0.315468	0.412884	-0.76406	0.444832	0.792868
GIMAP2	38.0691	0.424054	0.55504	0.764005	0.444864	0.792868
PTAR1	2876.26	0.166611	0.218126	0.763829	0.444969	0.792969
KIF13A	1796.27	-0.19031	0.249181	-0.763741	0.445021	0.792976
LPAR2	12.2558	-0.594527	0.778643	-0.763543	0.44514	0.793101
GPBAR1	33.4843	0.472875	0.619483	0.763338	0.445262	0.793186
NT5C	1051.5	-0.147546	0.1933	-0.763301	0.445284	0.793186
FH	609.022	0.264989	0.347254	0.763097	0.445405	0.793316
NCAPG	5731.85	0.223619	0.293078	0.763001	0.445463	0.793333
AC006538.4	389.838	-0.662544	0.868842	-0.76256	0.445726	0.793555
CYSLTR1	117.552	0.326643	0.428366	0.762531	0.445743	0.793555
HAPLN4	25.1032	0.489833	0.64238	0.762529	0.445744	0.793555
KMO	32.2953	0.367829	0.482419	0.762468	0.445781	0.793555
STX7	4113.44	0.144846	0.190015	0.762288	0.445888	0.793574
VEGFB	116.968	0.36531	0.479223	0.762296	0.445883	0.793574
NRDE2	727.318	-0.223335	0.293018	-0.762189	0.445947	0.793594
YPEL2	1674.42	0.21323	0.279862	0.761913	0.446112	0.793801
CD93	33.7837	0.495137	0.650099	0.761633	0.446279	0.79384
SMG6	3789.13	0.150581	0.197701	0.761661	0.446262	0.79384
UNG	232.31	-0.27924	0.366602	-0.761697	0.446241	0.79384
KYAT3	157.296	0.279996	0.367807	0.76126	0.446502	0.794115
MPP2	6.60709	-1.44522	1.89857	-0.761213	0.44653	0.794115
CASP9	562.454	0.211142	0.277536	0.760775	0.446792	0.794401
CHUK	1108.8	0.243469	0.320008	0.760821	0.446764	0.794401
SAMD14	201.816	0.218301	0.286973	0.760702	0.446835	0.794401
LMBR1L	361.738	0.267749	0.352102	0.760429	0.446998	0.794604
CHTF18	4735.68	-0.185909	0.244627	-0.759972	0.447271	0.795004
CYP4F11	31.1415	-0.554372	0.729622	-0.759807	0.44737	0.795011
LRTM1	9.8482	0.71632	0.942771	0.759803	0.447372	0.795011
RP11-358D17.2	57.05	0.392165	0.516341	0.759506	0.44755	0.795241
FRG1CP	243.002	0.240321	0.316634	0.758985	0.447862	0.795366
MLXIP	30853.4	-0.144953	0.190977	-0.759009	0.447847	0.795366
NPY1R	67.0102	0.363505	0.478834	0.759145	0.447766	0.795366
RPL23AP95	12.8703	-0.693492	0.913343	-0.75929	0.447679	0.795366
SIRT7	2038.43	-0.14483	0.190768	-0.759196	0.447735	0.795366
CAMK1	76.9678	0.298905	0.394267	0.758128	0.448374	0.795662
CD180	23.312	0.466217	0.614864	0.758244	0.448305	0.795662
CD8B	15.8436	0.608129	0.801842	0.758414	0.448203	0.795662
DNAJC30	311.783	-0.17283	0.22785	-0.758523	0.448138	0.795662
FASTKD1	185.054	-0.421796	0.556309	-0.758204	0.448329	0.795662
NIPSNAP3A	885.254	-0.18221	0.240364	-0.758059	0.448415	0.795662
SLF1	320.264	-0.215811	0.284658	-0.758142	0.448366	0.795662
TCF19	4674.31	0.168866	0.222602	0.7586	0.448092	0.795662
C1QTNF3	46.2664	0.476984	0.629373	0.757872	0.448528	0.795775
TSG101	1929.07	0.175361	0.231448	0.75767	0.448649	0.795903
RPLP0	27805.2	-0.235838	0.311301	-0.757588	0.448698	0.795905
FAM149A	60.4647	-0.419524	0.554169	-0.757032	0.449031	0.79641
MMP19	333.945	0.182764	0.241468	0.756888	0.449117	0.796477
SEC61G	493	0.245469	0.324402	0.756681	0.449241	0.796611
BHMT	19.4578	0.531081	0.70222	0.756289	0.449476	0.796707
CTSW	22.1334	0.583058	0.770927	0.756307	0.449465	0.796707
FAM181B	12.288	0.797266	1.05433	0.756186	0.449537	0.796707
OSBPL10	40.7931	-0.615634	0.814125	-0.756191	0.449534	0.796707
RNF13	193.784	0.241734	0.319618	0.756319	0.449458	0.796707
ITGB3BP	518.78	0.216808	0.28676	0.75606	0.449613	0.796755
BBX	1026.16	0.215584	0.285409	0.755353	0.450037	0.796791
CTC-422A18.2	10.6646	0.789467	1.04524	0.755299	0.450069	0.796791
ELAC1	147.451	-0.247592	0.327776	-0.75537	0.450027	0.796791
GBA2	2827.02	-0.175894	0.23284	-0.755429	0.449992	0.796791
KLF11	2663.21	0.196991	0.260672	0.755703	0.449827	0.796791
NPIPA1	23167.6	0.200417	0.265248	0.755586	0.449897	0.796791
NPL	1574.57	0.240233	0.318038	0.755358	0.450034	0.796791
SEC13P1	13.5393	-0.722258	0.955923	-0.755561	0.449913	0.796791
TAOK2	5689.7	-0.124264	0.164484	-0.755477	0.449963	0.796791
RABGAP1L	3786.5	0.266485	0.353004	0.754906	0.450306	0.797123
SEPSECS	82.5675	-0.494597	0.655403	-0.754645	0.450462	0.797229
UHRF1	4076.46	-0.191641	0.253941	-0.75467	0.450447	0.797229
FGF5	24.7122	0.546728	0.724618	0.754505	0.450546	0.797292
ALPK1	42.6731	0.421655	0.558931	0.754395	0.450612	0.797322
HNRNPLP1	6.73934	-0.843266	1.11798	-0.754274	0.450684	0.797326
RAB11FIP5	8.43469	0.875835	1.16123	0.754231	0.450711	0.797326
TJP2	4796.14	0.235172	0.311841	0.754142	0.450764	0.797334
BMP3	18.555	0.709473	0.940954	0.753993	0.450853	0.797406
LINC00961	13.1205	-0.822298	1.09116	-0.753599	0.45109	0.797739
DHRS7B	576.024	0.159416	0.211577	0.753465	0.45117	0.797796
GPD1	30.6277	-0.518504	0.688465	-0.753131	0.451371	0.798044
HNRNPA1P44	7.10711	-0.743435	0.987206	-0.75307	0.451408	0.798044
NAT6	2263.66	-0.171596	0.227947	-0.752786	0.451579	0.798146
NKAPP1	22.1892	-0.657755	0.873675	-0.75286	0.451534	0.798146
RP11-1415C14.3	199.915	-0.370881	0.492767	-0.752651	0.45166	0.798146
ZNF311	75.59	-0.318257	0.422806	-0.752726	0.451615	0.798146
HEXDC	355.923	0.177081	0.235331	0.752478	0.451764	0.798163
PUM1	3420.08	-0.139313	0.185143	-0.752463	0.451773	0.798163
SLC7A5	80022.5	0.191785	0.254921	0.752333	0.451851	0.798163
ZNF585B	464.408	0.225273	0.299441	0.752311	0.451864	0.798163
CHST9	98.6276	0.255443	0.339691	0.751986	0.45206	0.798338
CSTF2T	2218.1	0.218419	0.290429	0.752057	0.452017	0.798338
CD63	449.933	0.330162	0.439244	0.751661	0.452255	0.79851
CPM	202.986	0.317926	0.42308	0.751457	0.452378	0.79851
PLA2G4F	25.6941	0.529116	0.704263	0.751305	0.452469	0.79851
POLR2J	976.262	-0.188863	0.251347	-0.751404	0.45241	0.79851
RP11-631M6.2	43.4894	0.455527	0.606229	0.751411	0.452405	0.79851
WDTC1	14208.4	0.139308	0.185398	0.751401	0.452412	0.79851
ZNF844	161.555	0.20255	0.269614	0.751259	0.452497	0.79851
KRT8P33	71.7436	-0.301168	0.401061	-0.750929	0.452696	0.798774
MIA3	2553.21	-0.188937	0.251647	-0.7508	0.452773	0.798825
PAX9	58.3399	-0.39833	0.530605	-0.75071	0.452827	0.798835
MCM3	7480.04	0.193241	0.257457	0.750575	0.452909	0.798893
PARP14	2389.16	0.209704	0.279471	0.750361	0.453037	0.799034
TRMT61A	278.962	-0.20904	0.278673	-0.750127	0.453178	0.799197
C7orf26	605.065	-0.236306	0.315284	-0.749502	0.453555	0.79963
RP11-203L2.3	17.6959	-0.504884	0.673649	-0.749477	0.45357	0.79963
SIGLEC10	347.63	0.232676	0.310433	0.74952	0.453544	0.79963
ABHD6	54.7456	0.674895	0.900878	0.749153	0.453765	0.799632
MSL1	3369.62	0.159487	0.212882	0.749182	0.453747	0.799632
USP37	2010.27	0.173769	0.231937	0.749209	0.453731	0.799632
ZNF268	645.143	-0.213249	0.284607	-0.749273	0.453692	0.799632
ZNF317	1405.94	-0.144497	0.193009	-0.748655	0.454065	0.800075
ATG2A	6886.08	-0.146586	0.195845	-0.748476	0.454173	0.800179
ATCAY	124.897	-0.28082	0.376064	-0.746733	0.455224	0.800319
CDCP1	42.7067	-0.437761	0.585116	-0.74816	0.454363	0.800319
CTSK	28.264	1.97589	2.64533	0.746934	0.455104	0.800319
DGKG	12.4897	0.824006	1.10339	0.746793	0.455189	0.800319
FBXO43	436.783	0.220842	0.295423	0.747543	0.454736	0.800319
GADD45GIP1	2508.02	-0.155152	0.207718	-0.746933	0.455104	0.800319
GM2A	99.234	-0.376028	0.503072	-0.747463	0.454784	0.800319
GUSBP9	114.652	0.343668	0.460241	0.746714	0.455236	0.800319
IL16	537.987	-0.232539	0.311221	-0.747184	0.454953	0.800319
MZB1	44.2863	0.402506	0.538915	0.746882	0.455134	0.800319
OPRD1	231.172	-0.176543	0.23643	-0.746703	0.455243	0.800319
PKD2L2	59.8156	0.394185	0.52733	0.747511	0.454755	0.800319
RAD54L	1620.6	-0.127512	0.17066	-0.747167	0.454963	0.800319
ROS1	22.8741	0.517058	0.692503	0.746651	0.455274	0.800319
RP11-313P13.4	45.1193	0.424085	0.567566	0.7472	0.454943	0.800319
SLC39A13	541.895	-0.196608	0.263084	-0.747319	0.454871	0.800319
STARD9	204.049	-0.241149	0.322594	-0.747533	0.454742	0.800319
SUPT16H	5490.08	0.209605	0.28035	0.747654	0.454669	0.800319
TMEM120A	294.561	-0.209198	0.279613	-0.748171	0.454357	0.800319
TNFRSF17	18.1256	0.591496	0.791905	0.746928	0.455107	0.800319
YBX3	15909.2	0.180894	0.242097	0.747195	0.454946	0.800319
CAMK2G	221.238	0.238182	0.319194	0.746199	0.455547	0.800371
FAM86MP	10.5594	-0.681275	0.912822	-0.746339	0.455463	0.800371
LRRIQ1	24.7137	-0.527069	0.706295	-0.746245	0.45552	0.800371
NDUFB4	681.746	-0.204796	0.274336	-0.746515	0.455356	0.800371
ZFP37	13.9543	-0.664087	0.889909	-0.746242	0.455522	0.800371
U2SURP	3352.12	-0.217255	0.29118	-0.746117	0.455597	0.800373
CDK5RAP3	2305.13	-0.127478	0.170925	-0.745814	0.45578	0.800609
LMCD1	337.468	0.180016	0.241409	0.745686	0.455857	0.800659
NDUFB8P2	7.51439	-0.832625	1.11678	-0.745557	0.455935	0.800677
TOM1L2	2078.3	-0.142917	0.191704	-0.745508	0.455964	0.800677
ACER1	10.5187	-0.637137	0.855031	-0.745163	0.456173	0.800708
ARHGAP29	77.4736	0.28849	0.387046	0.745365	0.456051	0.800708
HSP90AB3P	17.6746	-0.577863	0.775576	-0.745076	0.456226	0.800708
KRI1	3086.26	0.28517	0.382718	0.74512	0.456199	0.800708
TXLNGY	117.414	-0.328979	0.441476	-0.745179	0.456163	0.800708
ABO	21.0478	1.77311	2.38492	0.743467	0.457199	0.800727
ADD1	19059.4	-0.160901	0.216157	-0.744374	0.45665	0.800727
ANKRD29	7.88823	0.792371	1.06597	0.743335	0.457279	0.800727
ARNTL2	117.718	0.292946	0.393612	0.744251	0.456725	0.800727
BST1	49.7314	-0.304739	0.409093	-0.744913	0.456325	0.800727
CAPN11	7.99197	1.04206	1.40039	0.744127	0.4568	0.800727
CLIC4	10269.7	0.171436	0.230495	0.743773	0.457014	0.800727
FLNA	2997.62	-0.299966	0.402815	-0.744674	0.456469	0.800727
HMGB1P5	59.3284	1.0923	1.46955	0.743287	0.457308	0.800727
HMGN2	16902.9	-0.15482	0.208219	-0.743547	0.457151	0.800727
KCNG1	29.8711	0.448493	0.602533	0.744345	0.456668	0.800727
KMT2E	10431.4	0.157453	0.211538	0.744325	0.45668	0.800727
MAJIN	21.8395	-0.499179	0.671414	-0.743474	0.457195	0.800727
MBD4	1999.38	0.175313	0.235672	0.743887	0.456945	0.800727
MLANA	60.6824	0.375737	0.505034	0.743984	0.456886	0.800727
OVCA2	546.727	-0.175425	0.235971	-0.743419	0.457228	0.800727
PPP1R10	11277.5	0.163934	0.220438	0.743675	0.457073	0.800727
SLC2A6	14.5204	-0.63102	0.847326	-0.744719	0.456441	0.800727
SLITRK2	6.80965	-0.825578	1.11058	-0.743375	0.457255	0.800727
TMPRSS11B	13.5203	0.594346	0.798065	0.744734	0.456433	0.800727
TTC22	33.2281	-0.457669	0.614967	-0.744217	0.456745	0.800727
ZDHHC8	559.099	0.192145	0.258443	0.743469	0.457198	0.800727
MAPK12	70.6795	0.324837	0.43719	0.743011	0.457475	0.800794
NUFIP1	131.449	-0.319247	0.42961	-0.743109	0.457416	0.800794
ZNF738	32.8434	-0.4476	0.602436	-0.742983	0.457492	0.800794
C9orf69	1238.71	-0.20812	0.280155	-0.742874	0.457558	0.800803
PSPC1	2604.76	-0.189187	0.25469	-0.742813	0.457595	0.800803
CTB-159G17.3	31.4046	0.372446	0.501563	0.742571	0.457741	0.800906
GYPE	3563.1	0.193601	0.26073	0.742532	0.457765	0.800906
INIP	1233.92	-0.1885	0.253881	-0.742475	0.4578	0.800906
LTA4H	524.959	0.184175	0.248131	0.742248	0.457937	0.801061
RNF216	1011.32	0.198949	0.268093	0.742091	0.458032	0.801142
ZNF33A	859.655	-0.233489	0.314685	-0.741977	0.458101	0.801178
ATP6V1G1	78.6612	-1.09838	1.48113	-0.741584	0.458339	0.801253
BORA	293.836	0.260045	0.350657	0.741594	0.458333	0.801253
DDX3X	3219.33	0.219019	0.2953	0.741684	0.458279	0.801253
SLC7A7	61.5448	0.425839	0.574066	0.741795	0.458211	0.801253
CDRT4	6.61918	-1.19782	1.61543	-0.74149	0.458396	0.801255
RP11-341N2.5	13.553	0.837561	1.12967	0.741421	0.458438	0.801255
TRIM22	42.0669	0.711352	0.960085	0.740925	0.458739	0.801696
RNASET2	72.549	-0.358189	0.483658	-0.740583	0.458947	0.801889
VAV3	9.57517	0.952742	1.28645	0.7406	0.458936	0.801889
DLD	1183.76	0.160894	0.217388	0.740123	0.459225	0.80229
SRM	418.135	-0.293212	0.396293	-0.739887	0.459369	0.80237
TICAM1	592.604	0.193085	0.260965	0.739887	0.459368	0.80237
ASPHD1	7.20356	-0.924718	1.25009	-0.739723	0.459468	0.802459
SLC25A48	10.8289	-0.90665	1.22589	-0.739585	0.459552	0.80252
UBL5	1113.94	0.191298	0.258709	0.739433	0.459644	0.802596
ATP8B4	14.9449	0.720311	0.974471	0.739182	0.459797	0.802606
CHD2	14772.4	0.172328	0.233109	0.739257	0.459751	0.802606
MTERF2	662.414	0.237554	0.321329	0.739285	0.459734	0.802606
AL590762.11	43.5151	-0.434775	0.588449	-0.738848	0.459999	0.802646
DFFB	111.347	-0.242214	0.327767	-0.738983	0.459917	0.802646
IARS	2317.78	0.161123	0.218081	0.738823	0.460014	0.802646
SPPL2A	1360.64	0.175994	0.238137	0.739044	0.45988	0.802646
CCDC148	48.1531	-0.336381	0.455379	-0.738685	0.460098	0.802707
DOCK6	162.543	0.282251	0.382365	0.738172	0.46041	0.80278
KANSL2	943.848	-0.193631	0.262373	-0.737999	0.460515	0.80278
NEXN	41.8916	-0.368389	0.498843	-0.738487	0.460219	0.80278
NRXN1	11.9129	0.582532	0.789153	0.738175	0.460408	0.80278
NUDT17	181.907	-0.226904	0.307319	-0.738333	0.460312	0.80278
PSMD2	8145	-0.149199	0.202124	-0.738159	0.460418	0.80278
RPL23AP53	61.9791	0.320508	0.434308	0.737974	0.46053	0.80278
TBC1D2B	206.562	0.301089	0.407926	0.738098	0.460455	0.80278
ZNF815P	6.34814	-0.919502	1.24624	-0.737822	0.460623	0.802855
AURKC	625.726	-0.185469	0.251447	-0.737604	0.460755	0.802972
MFSD14B	1585.3	-0.175507	0.237959	-0.737551	0.460787	0.802972
PLXDC1	74.4881	-0.366508	0.497007	-0.73743	0.460861	0.803015
TEN1-CDK3	216.37	-0.238655	0.323739	-0.737182	0.461012	0.803193
ATP8B1	13.9667	0.689281	0.936445	0.736061	0.461694	0.803456
C1S	50.0735	0.486782	0.66072	0.736745	0.461277	0.803456
DAD1	500.338	0.197212	0.267852	0.736274	0.461564	0.803456
EIF5A	6771.02	0.12017	0.163251	0.736106	0.461666	0.803456
FOXRED2	1103.98	-0.23342	0.317241	-0.735782	0.461863	0.803456
FTH1P7	524.232	0.333984	0.45395	0.735729	0.461896	0.803456
GAS2	15.8736	0.570713	0.776015	0.73544	0.462071	0.803456
HCRTR1	15.069	-0.607258	0.825499	-0.735625	0.461959	0.803456
KCNJ6	126.056	0.27551	0.374636	0.735408	0.462091	0.803456
LETM1	2460.65	-0.142378	0.193409	-0.736151	0.461639	0.803456
LINC00371	69.1834	-0.413676	0.562254	-0.735746	0.461886	0.803456
MUC17	40.8957	2.45862	3.34282	0.735491	0.46204	0.803456
NASP	5173.46	0.238728	0.324246	0.736256	0.461575	0.803456
PDPR	2137.71	0.197437	0.268438	0.735503	0.462033	0.803456
POLL	2172.93	-0.141716	0.192502	-0.736177	0.461623	0.803456
RNF6	1686.97	0.204773	0.278077	0.736389	0.461494	0.803456
SERPINE1	19.7705	-0.559308	0.760506	-0.735442	0.46207	0.803456
UTP14A	422.297	-0.183246	0.24915	-0.735483	0.462045	0.803456
ZNF430	262.378	-0.243141	0.330246	-0.736241	0.461584	0.803456
NDUFS6	255.889	-0.216958	0.295083	-0.735244	0.462191	0.803545
TRIP11	1108.34	-0.178605	0.243	-0.735001	0.462339	0.803717
MED14	1284.98	-0.143037	0.194786	-0.734328	0.462749	0.804344
AOC2	39.2773	-0.347459	0.473591	-0.733668	0.463151	0.804451
ATP4A	12.4875	1.0092	1.37624	0.733302	0.463374	0.804451
CHDH	81.2112	0.288697	0.393426	0.733802	0.463069	0.804451
COL27A1	74.3027	-0.292074	0.397858	-0.734116	0.462878	0.804451
FAM133B	850.391	0.187936	0.256129	0.733753	0.463099	0.804451
ISG20L2	1430.41	-0.214192	0.291998	-0.733539	0.46323	0.804451
MT-CO1	258450	-0.170402	0.232323	-0.733469	0.463272	0.804451
NTHL1	6.23929	-1.15911	1.58065	-0.733313	0.463367	0.804451
PCYOX1L	1004.38	0.181876	0.248053	0.733216	0.463427	0.804451
PHF21A	2706.94	0.199194	0.271672	0.733214	0.463428	0.804451
QRSL1	371.594	-0.229167	0.312563	-0.733184	0.463446	0.804451
RABL2B	274.746	-0.269352	0.367012	-0.733906	0.463006	0.804451
SLC30A9	1373.88	-0.186265	0.253797	-0.733914	0.463001	0.804451
NDRG1	722.769	0.219417	0.299335	0.733014	0.46355	0.804546
SVOP	82.6767	0.487321	0.664913	0.732909	0.463614	0.804573
CTPS1	769.829	0.16403	0.223838	0.732806	0.463677	0.804597
MPST	3169.61	-0.188157	0.256823	-0.732633	0.463782	0.80461
NUP37	552.354	-0.190449	0.259929	-0.732696	0.463744	0.80461
AGMAT	116.233	0.26374	0.36015	0.732305	0.463982	0.804873
SCN7A	19.0194	-0.57502	0.785334	-0.732198	0.464048	0.804901
ICK	65.7318	-1.42051	1.94129	-0.731733	0.464331	0.805308
RAD1	884.188	0.189957	0.25965	0.73159	0.464419	0.805375
CDH12	43.6675	0.4787	0.654849	0.731009	0.464774	0.805481
CXCL14	9.79877	0.763384	1.04422	0.731056	0.464745	0.805481
DRP2	242.035	-0.286065	0.391312	-0.73104	0.464755	0.805481
GTF2H2	366.348	0.239453	0.327434	0.731303	0.464594	0.805481
ZNF146	1348.27	0.203739	0.278689	0.731063	0.464741	0.805481
ZNF396	50.204	-0.374205	0.511645	-0.731377	0.464549	0.805481
CLP1	249.994	0.222458	0.304661	0.730184	0.465277	0.806268
ANO6	51.3331	0.448096	0.61442	0.7293	0.465818	0.806358
ATP23	188.835	-0.213176	0.292241	-0.729453	0.465725	0.806358
C19orf35	289.123	0.196262	0.268892	0.729891	0.465457	0.806358
GDF11	208.339	-0.234468	0.321451	-0.729405	0.465754	0.806358
P2RY8	39.8547	-0.363944	0.498865	-0.729544	0.465669	0.806358
RP11-295K3.1	141.938	-0.260499	0.357191	-0.729298	0.465819	0.806358
RPS27	354.329	0.220494	0.302268	0.729464	0.465718	0.806358
TIGIT	6.30675	1.14338	1.56776	0.729306	0.465815	0.806358
TRMT1	614.347	-0.184263	0.252541	-0.729637	0.465612	0.806358
ZNF284	73.0782	-0.318082	0.43578	-0.729914	0.465443	0.806358
PIP4K2B	763.499	0.257528	0.353237	0.72905	0.465971	0.8065
SLC12A6	1702.9	-0.199565	0.273751	-0.729003	0.466	0.8065
APIP	238.062	0.333945	0.458264	0.728717	0.466175	0.806641
RRP7A	2073.09	-0.137186	0.18828	-0.72863	0.466228	0.806641
SRP9P1	146.264	-0.468592	0.643059	-0.728692	0.46619	0.806641
FAM72B	1204.61	-0.204569	0.280796	-0.728534	0.466287	0.806658
SIRT4	14.7329	-0.576172	0.791108	-0.728311	0.466424	0.806809
AC067945.3	10.9483	0.716214	0.986364	0.726115	0.467768	0.806844
CAMSAP1	1747	0.226359	0.31158	0.726487	0.46754	0.806844
CATSPERB	56.7446	0.375463	0.516921	0.726345	0.467628	0.806844
CDC7	1418.18	-0.17786	0.244584	-0.727193	0.467108	0.806844
CIC	10476.3	0.198443	0.272854	0.727286	0.467051	0.806844
CTD-2410N18.4	24.2943	0.652652	0.897508	0.727182	0.467115	0.806844
CXCR3	10.9192	0.710746	0.977666	0.726982	0.467237	0.806844
ENTPD3	10.6641	0.61224	0.841206	0.727812	0.466728	0.806844
FAM72D	1096.14	-0.190007	0.261423	-0.726816	0.467339	0.806844
FOXK1	2135.06	0.147045	0.202529	0.726045	0.467811	0.806844
GTPBP6	1490.52	-0.128041	0.176175	-0.726785	0.467358	0.806844
HMGB1	13035.1	-0.208914	0.287611	-0.726377	0.467608	0.806844
IGFBP7	13.0369	0.702656	0.966251	0.727198	0.467105	0.806844
MAGOHB	257.281	0.242107	0.333016	0.727014	0.467218	0.806844
MRPL57	961.296	-0.24483	0.336675	-0.727202	0.467102	0.806844
MRPS35	242.358	0.20038	0.275772	0.726614	0.467462	0.806844
MYO1B	22.8293	-0.452325	0.622707	-0.726385	0.467603	0.806844
NXT2	234.921	0.298105	0.410092	0.726922	0.467274	0.806844
OPHN1	146.011	-0.259964	0.357956	-0.726244	0.467689	0.806844
PPP1R1B	46.1192	-0.334805	0.460842	-0.726507	0.467528	0.806844
PYHIN1	13.9528	0.629739	0.865185	0.727866	0.466695	0.806844
SCRN2	339.882	-0.20858	0.286778	-0.727322	0.467028	0.806844
SDHAP3	50.5664	-0.418829	0.575724	-0.727482	0.46693	0.806844
SOD2	3614.1	0.184649	0.254325	0.726035	0.467818	0.806844
TADA2B	2144.8	0.177428	0.243656	0.728193	0.466495	0.806844
TAF15	4618.78	-0.151867	0.208761	-0.727468	0.46694	0.806844
UEVLD	322.191	0.171489	0.236088	0.726376	0.467608	0.806844
ZFP92	6.25242	-0.921285	1.26834	-0.72637	0.467612	0.806844
UTP11	485.826	-0.169982	0.23422	-0.725736	0.468001	0.806991
WBP11	5678.64	0.18693	0.257551	0.725801	0.467961	0.806991
ATAD3B	1199.19	0.199471	0.274944	0.725498	0.468147	0.807002
CADM1	72.9875	-0.378536	0.521864	-0.725354	0.468235	0.807002
NOCT	204.687	-0.206944	0.285312	-0.725325	0.468253	0.807002
TRMT11	164.938	-0.276502	0.38106	-0.725612	0.468077	0.807002
UNC13A	26.0633	-0.415018	0.57212	-0.725404	0.468204	0.807002
USPL1	280.908	0.189486	0.261275	0.725234	0.468308	0.807013
PIK3CG	12.8596	-0.651464	0.898396	-0.725141	0.468366	0.807028
RPL32P3	290.415	0.364396	0.502634	0.724974	0.468468	0.807119
SUMO3	9854.44	-0.117863	0.162609	-0.724828	0.468558	0.807189
MTIF2	518.282	-0.292793	0.40407	-0.724609	0.468692	0.807336
PRND	30.7412	-0.407888	0.563148	-0.7243	0.468882	0.807514
PTPRA	4066.38	-0.148771	0.205428	-0.724201	0.468942	0.807514
SLC10A4	7.98709	-0.847063	1.16958	-0.724245	0.468915	0.807514
CHIC1	64.7773	0.485675	0.670833	0.723988	0.469073	0.807569
MORF4L1P1	60.7521	0.386543	0.533891	0.724011	0.469059	0.807569
UBASH3B	2346.4	0.219731	0.303554	0.723862	0.46915	0.807619
TIMM10	729.735	-0.143433	0.198277	-0.723395	0.469437	0.808028
CCDC149	127.133	0.314069	0.434331	0.723109	0.469613	0.808245
HNRNPH1	14844.4	0.292621	0.405045	0.722442	0.470023	0.808696
SPECC1L-ADORA2A	59.5147	1.00383	1.38946	0.722463	0.47001	0.808696
TMEM179B	648.113	-0.253224	0.35046	-0.722548	0.469958	0.808696
EPB42	47456	0.142398	0.197195	0.722121	0.47022	0.808952
HMX3	27.5937	-0.451301	0.625171	-0.721883	0.470366	0.809034
NUP188	4395.35	-0.202463	0.280445	-0.721934	0.470335	0.809034
FTH1P16	31.7743	0.379536	0.526064	0.721464	0.470624	0.809392
ABHD12B	112.267	-0.316708	0.439151	-0.721183	0.470797	0.809409
DIMT1	37.9334	0.681684	0.945407	0.721048	0.47088	0.809409
JUNB	31589.9	-0.181278	0.251383	-0.721122	0.470835	0.809409
NEDD4	1129.58	0.178324	0.247209	0.72135	0.470694	0.809409
SMTNL1	147.42	-0.270526	0.375112	-0.721186	0.470795	0.809409
ADCY10	23.8577	-0.597214	0.828918	-0.720474	0.471233	0.809425
CBLN1	8.77306	1.0251	1.42253	0.720617	0.471145	0.809425
HBB	1.10011e+06	-0.256434	0.355885	-0.720552	0.471185	0.809425
HYI	274.633	-0.215028	0.298364	-0.720692	0.471099	0.809425
MAPT	123.366	-0.266363	0.369547	-0.720782	0.471043	0.809425
MRPL45	716.376	-0.198998	0.276204	-0.720476	0.471232	0.809425
PFKL	4059.35	-0.186214	0.258387	-0.720679	0.471107	0.809425
CYTH2	6270.64	0.157988	0.219328	0.72033	0.471322	0.809493
FANCE	354.443	1.0997	1.52695	0.720197	0.471404	0.809516
SRSF4	6887.87	0.212586	0.295198	0.720147	0.471434	0.809516
AP000275.65	32.3039	-1.50172	2.08609	-0.719873	0.471603	0.809552
POLE	10229.8	0.273171	0.379436	0.719938	0.471563	0.809552
SDHD	514.298	-0.214275	0.297599	-0.720011	0.471518	0.809552
ABCB6	5529.03	0.199507	0.277322	0.719407	0.47189	0.809742
CTD-2105E13.6	24.1185	0.517531	0.71925	0.719542	0.471807	0.809742
KCTD17	26.9901	-0.554067	0.770247	-0.719337	0.471934	0.809742
NACA3P	9.20934	0.773473	1.07556	0.719134	0.472058	0.809742
SDCBPP3	8.85425	-0.803578	1.1173	-0.719212	0.47201	0.809742
SETD5	3076.14	-0.19421	0.270035	-0.719202	0.472017	0.809742
ZNF630	75.5598	-0.324432	0.451141	-0.719136	0.472057	0.809742
BTBD7	2376.42	0.173941	0.241963	0.718874	0.472219	0.809933
OLA1P2	40.8922	0.375441	0.52247	0.718588	0.472395	0.810066
SEC14L5	24.8241	0.538595	0.74946	0.718644	0.47236	0.810066
LMNTD2	199.813	-0.242016	0.337067	-0.718007	0.472753	0.810436
RP11-570L14.1	22.7779	0.400223	0.557415	0.717998	0.472758	0.810436
SETD1A	500.25	0.992563	1.38233	0.718038	0.472734	0.810436
OLFML2A	87.1631	-0.258391	0.360076	-0.717602	0.473003	0.810602
RNF166	992.374	-0.156855	0.218564	-0.717662	0.472965	0.810602
RPP25	213.139	-0.238115	0.331768	-0.717717	0.472932	0.810602
CDK15	8.64387	1.02158	1.42506	0.716865	0.473457	0.811114
COA7	372.647	0.262998	0.366816	0.716977	0.473388	0.811114
KCNIP2	111.197	0.288821	0.402932	0.716798	0.473499	0.811114
MEIS3	9.38924	-0.671245	0.936316	-0.7169	0.473436	0.811114
CDH10	18.5908	-0.491359	0.685889	-0.716383	0.473755	0.811254
CENPU	2309.92	0.230591	0.321944	0.716246	0.47384	0.811254
LARP4B	3112.47	-0.159628	0.222911	-0.716105	0.473926	0.811254
NUFIP2	5231.76	-0.158422	0.221115	-0.71647	0.473701	0.811254
RP11-444E17.6	33.0179	-0.450101	0.628412	-0.716252	0.473836	0.811254
RP3-469D22.1	62.6266	-0.453372	0.633085	-0.716131	0.473911	0.811254
UQCR10	899.966	-0.203235	0.283783	-0.716164	0.47389	0.811254
MYH14	14.9769	0.525033	0.733283	0.716003	0.473989	0.811277
KRT18P5	23.8872	-0.735679	1.02775	-0.715818	0.474104	0.811389
CHI3L2	10.5443	0.73164	1.02268	0.715413	0.474354	0.811523
OSTM1	248.532	0.308034	0.430568	0.715412	0.474354	0.811523
PXDN	6.7624	0.896116	1.25269	0.715353	0.474391	0.811523
RAN	6557.46	0.150954	0.21106	0.715221	0.474473	0.811523
SMIM10L2B	17.4143	0.517355	0.723074	0.715495	0.474303	0.811523
TOP2A	17916.9	0.26913	0.376294	0.715212	0.474478	0.811523
POLR3F	142.714	0.338628	0.473552	0.71508	0.474559	0.811577
WDR76	3439.94	0.193995	0.271353	0.714918	0.47466	0.811665
CORO7-PAM16	13.2983	1.92883	2.69957	0.714494	0.474922	0.811691
DCC	21.9377	-0.531646	0.744067	-0.714514	0.474909	0.811691
FAM64A	245.113	-0.25257	0.353425	-0.714635	0.474835	0.811691
KIAA1328	1075.73	0.196394	0.27478	0.71473	0.474776	0.811691
RGAG1	95.2498	0.299981	0.419782	0.71461	0.47485	0.811691
TAMM41	209.84	-0.242348	0.339286	-0.714288	0.475049	0.81178
ZNF484	132.676	0.214974	0.300979	0.71425	0.475073	0.81178
FAM127C	73.2353	0.306814	0.429747	0.713942	0.475263	0.811813
LEMD2	1540.5	-0.128274	0.179741	-0.71366	0.475438	0.811813
NEURL2	32.0288	0.502588	0.70413	0.713772	0.475368	0.811813
NR1H3	159.091	0.193485	0.271089	0.713732	0.475393	0.811813
PBLD	692.05	0.212925	0.298201	0.71403	0.475209	0.811813
PRR14L	3767.3	-0.199578	0.279506	-0.714036	0.475205	0.811813
SEH1L	1689.09	0.186472	0.261239	0.713797	0.475353	0.811813
ABHD17B	195.988	0.185421	0.259918	0.713385	0.475608	0.811869
DACT3	231.899	-0.246904	0.346111	-0.713367	0.475619	0.811869
RP11-371E8.4	15.3803	-1.62781	2.28161	-0.71345	0.475567	0.811869
NUP210L	25.0912	0.487462	0.683431	0.713258	0.475686	0.8119
GLE1	777.402	-0.25978	0.364404	-0.712889	0.475914	0.812205
ATP6V0C	13561.5	0.18031	0.25299	0.712718	0.47602	0.812302
ENO1-IT1	26.9223	-0.418784	0.587671	-0.712616	0.476083	0.812325
PDE7B	10.6504	0.645031	0.905886	0.712044	0.476437	0.812592
SETD9	108.353	0.304975	0.428225	0.712183	0.476351	0.812592
TADA1	298.586	-0.208041	0.292087	-0.712255	0.476307	0.812592
TRIM14	279.236	-0.272931	0.38327	-0.712111	0.476396	0.812592
ITGB1BP2	93.7642	0.282721	0.397118	0.711933	0.476506	0.812625
RASGRP4	51.9479	-0.406678	0.571415	-0.711704	0.476648	0.812783
CRB2	200.473	-0.232051	0.326154	-0.711477	0.476789	0.812938
PITPNM1	184.065	0.312202	0.438896	0.711336	0.476876	0.812995
PWP1	625.314	-0.216143	0.303886	-0.711264	0.476921	0.812995
FICD	276.243	-0.255182	0.358901	-0.711009	0.477079	0.81318
ARMC1	1867.9	-0.168087	0.236681	-0.710185	0.477589	0.813258
CAPN10	816.602	-0.189161	0.266243	-0.710482	0.477405	0.813258
DFFA	1020.91	0.15504	0.218308	0.710189	0.477587	0.813258
MID1	80.6153	-0.345772	0.486884	-0.710174	0.477596	0.813258
MLLT10	1146.28	0.193081	0.271724	0.710577	0.477347	0.813258
NPIPP1	2059.55	0.222003	0.312307	0.710847	0.477179	0.813258
PATJ	55.0686	-0.431606	0.607778	-0.710137	0.477619	0.813258
RP11-678G14.6	22.8308	0.561036	0.789936	0.710229	0.477562	0.813258
RP11-760D2.13	11.5738	-0.776882	1.09364	-0.710363	0.477479	0.813258
TTC3	1125.06	0.188972	0.265889	0.710717	0.47726	0.813258
ABTB2	89.3277	0.335356	0.47255	0.709672	0.477907	0.81346
ACBD3	658.157	0.277369	0.390906	0.709553	0.477981	0.81346
BICDL2	26.4347	-0.407972	0.575168	-0.709308	0.478133	0.81346
FHAD1	82.4711	0.445609	0.628203	0.70934	0.478114	0.81346
GPBP1L1	4338.68	0.148617	0.209417	0.709671	0.477908	0.81346
HAVCR2	15.9449	-0.666881	0.93958	-0.709766	0.477849	0.81346
LRRC56	509.733	0.199628	0.281424	0.70935	0.478108	0.81346
PRR22	728.602	-0.179831	0.253487	-0.709428	0.478059	0.81346
RBM17	3243.99	0.175773	0.24788	0.709104	0.47826	0.813591
VNN1	64.4826	0.326668	0.4608	0.708914	0.478378	0.813707
RHBDL2	41.8142	0.314747	0.44419	0.708585	0.478582	0.81397
MRPL22	751.363	-0.177835	0.251072	-0.708301	0.478758	0.814186
CMTM3	7.85316	1.09365	1.54435	0.708162	0.478845	0.814249
CHAD	26.4126	-0.628804	0.888301	-0.707873	0.479024	0.81447
GDPD5	8068.41	-0.143965	0.203471	-0.707546	0.479227	0.814731
CTC-260F20.3	80.3728	-0.283807	0.401181	-0.707428	0.4793	0.814771
STEAP4	72.3065	-0.274216	0.387727	-0.707241	0.479417	0.814885
ETV2	171.046	-0.239438	0.338717	-0.706897	0.47963	0.814995
SUPT5H	9620.35	0.219176	0.309985	0.707054	0.479533	0.814995
TSPAN19	36.3381	-0.371906	0.526057	-0.706969	0.479586	0.814995
LDLRAD4	13.1906	0.873349	1.23611	0.706533	0.479857	0.815295
TATDN2P2	66.1448	-0.323899	0.458534	-0.706378	0.479953	0.815375
PARP9	635.741	0.271396	0.384513	0.705817	0.480302	0.815883
ZNF341	487.532	-0.176267	0.249808	-0.705612	0.48043	0.816016
SREBF2	24689	0.152702	0.216437	0.705524	0.480484	0.816024
ACPP	127.189	0.25888	0.367335	0.70475	0.480966	0.816083
C10orf88	569.79	0.216616	0.307267	0.704975	0.480826	0.816083
C19orf52	619.829	-0.163445	0.231767	-0.705212	0.480678	0.816083
COX11	296.68	-0.169376	0.240239	-0.705032	0.480791	0.816083
EIF5AL1	445.796	0.195535	0.277424	0.704825	0.480919	0.816083
MEX3D	1321.89	0.204784	0.29033	0.705347	0.480594	0.816083
SLMAP	825.761	0.251913	0.357378	0.704894	0.480876	0.816083
THAP3	462.439	-0.182954	0.259404	-0.705287	0.480632	0.816083
ZC3H3	4461.26	0.145627	0.206578	0.704948	0.480842	0.816083
AC004985.12	72.4799	-0.304668	0.432412	-0.704578	0.481073	0.816097
BCO2	28.1527	0.429533	0.609567	0.704653	0.481026	0.816097
DUS3L	1658.91	-0.150655	0.21388	-0.704388	0.481191	0.81613
SUZ12P1	408.511	0.147865	0.209913	0.704415	0.481174	0.81613
CHAF1A	11724.3	-0.158989	0.225847	-0.70397	0.481451	0.81629
FAM155A	19.2741	-0.603002	0.856775	-0.703804	0.481555	0.81629
ISYNA1	331.044	0.22895	0.3252	0.704028	0.481415	0.81629
LOXL4	78.4943	0.345945	0.491326	0.704105	0.481367	0.81629
POLR2E	2951.1	-0.125058	0.177741	-0.703598	0.481683	0.81629
RBM27	1386.64	0.244554	0.347554	0.703645	0.481654	0.81629
RELL2	210.767	0.221178	0.314301	0.703713	0.481611	0.81629
TPM4	303.964	0.28381	0.403323	0.703681	0.481632	0.81629
C1D	471.857	0.26961	0.383403	0.703202	0.48193	0.816506
GDI1	7905.83	0.143686	0.204352	0.70313	0.481975	0.816506
RP11-468E2.1	10.5622	-1.99445	2.83707	-0.702995	0.482059	0.816506
RPSAP69	10.0744	-0.748675	1.06452	-0.703297	0.481871	0.816506
SLC12A9	172.281	-0.327903	0.466432	-0.703003	0.482054	0.816506
SFT2D2	1866.24	0.125834	0.179063	0.702738	0.482219	0.816694
RPL4P6	14.6203	0.558894	0.795621	0.702462	0.482391	0.8169
DCBLD2	797.107	-0.236333	0.336518	-0.70229	0.482498	0.816998
RDH16	58.2425	-0.309303	0.440492	-0.702177	0.482569	0.817033
CACNA1C	14.3682	-0.590713	0.841977	-0.701579	0.482942	0.817328
SMN1	245.376	-0.304093	0.433404	-0.701639	0.482904	0.817328
SPIDR	876.186	-0.192088	0.273763	-0.701657	0.482893	0.817328
TBX6	175.795	0.195239	0.278258	0.701647	0.482899	0.817328
MTMR6	710.321	0.158197	0.225521	0.701475	0.483006	0.817353
LDHA	404.639	0.208447	0.297278	0.701184	0.483188	0.817576
MT-ND4L	7763.31	-0.194859	0.277953	-0.701051	0.483271	0.817633
BRF1	571.717	0.191733	0.273671	0.700594	0.483556	0.81775
C15orf62	189.678	-0.236848	0.338131	-0.700462	0.483639	0.81775
GATAD2A	14090.1	0.155679	0.22225	0.700468	0.483635	0.81775
INSRR	9.53255	0.721268	1.02919	0.700812	0.483421	0.81775
PROSER1	1830.24	-0.174669	0.24936	-0.700469	0.483634	0.81775
SRSF1	5976.94	0.318084	0.454001	0.700624	0.483538	0.81775
ATXN7	1437.5	-0.193611	0.276561	-0.700066	0.483886	0.817802
C9orf142	163.566	-0.230928	0.330162	-0.699436	0.484279	0.817802
CATSPER3	24.9253	0.445991	0.637458	0.699639	0.484153	0.817802
DAXX	4001.83	0.252296	0.360568	0.699718	0.484103	0.817802
ERLEC1	175.689	0.19191	0.274191	0.699912	0.483983	0.817802
HDX	20.4889	-0.468863	0.669918	-0.699881	0.484001	0.817802
KRBA2	848.419	0.16399	0.234455	0.699451	0.48427	0.817802
MARCKSL1P2	46.902	-0.300273	0.429103	-0.699767	0.484073	0.817802
MKRN9P	6.92757	0.806992	1.15332	0.699712	0.484107	0.817802
PIK3CA	1061.25	0.235535	0.336369	0.700228	0.483785	0.817802
TM2D3	665.633	0.185133	0.264711	0.699378	0.484316	0.817802
TTLL4	1292.98	-0.182733	0.26127	-0.699402	0.484301	0.817802
ZHX1	1434.32	0.228341	0.326151	0.700109	0.483859	0.817802
COA4	532.839	-0.21429	0.306614	-0.698891	0.48462	0.817876
CXCL17	11.3673	-0.598473	0.856393	-0.69883	0.484658	0.817876
KIAA1551	3023.15	-0.158695	0.226976	-0.699172	0.484444	0.817876
LILRB2	24.4412	0.716737	1.02516	0.699147	0.48446	0.817876
SLC15A4	136.926	0.232025	0.331948	0.69898	0.484565	0.817876
ZNF772	237.34	-0.331307	0.473973	-0.699	0.484552	0.817876
ADCY3	410.352	-0.224878	0.32199	-0.698399	0.484928	0.818157
KIF15	2800.84	0.270392	0.387201	0.698325	0.484974	0.818157
UQCRC2	1876.29	-0.142317	0.203773	-0.698412	0.48492	0.818157
HNF1B	83.3666	-0.4026	0.576592	-0.69824	0.485027	0.818162
APOBEC3F	940.995	-0.146915	0.210435	-0.698149	0.485084	0.818175
ARHGAP44	57.1129	0.284937	0.408274	0.697907	0.485235	0.818211
CRKL	7000.66	0.194875	0.279286	0.697759	0.485328	0.818211
NXPH3	19.5219	0.491603	0.704453	0.69785	0.485271	0.818211
RGCC	4158.29	0.229165	0.32845	0.697718	0.485354	0.818211
RORB	29.9908	0.3621	0.518817	0.697933	0.485219	0.818211
MLPH	23.5007	0.512782	0.73539	0.697293	0.48562	0.818323
TMEM134	469.574	0.145638	0.20886	0.697298	0.485616	0.818323
TOR1B	548.724	-0.184437	0.264482	-0.697349	0.485585	0.818323
U2AF1	4324.99	-0.173542	0.248849	-0.697381	0.485565	0.818323
MVB12B	6.33852	-0.758924	1.08892	-0.69695	0.485834	0.818601
PEMT	43.9844	0.340186	0.488171	0.69686	0.485891	0.818612
COMMD8	79.6662	0.349597	0.502018	0.696383	0.486189	0.818666
COQ3	179.735	-0.242291	0.347953	-0.696332	0.486221	0.818666
CYGB	9.45209	-0.73889	1.06106	-0.696368	0.486199	0.818666
PRDX3P1	105.928	-0.243289	0.349316	-0.696473	0.486133	0.818666
USE1	1073.13	0.15168	0.217827	0.696332	0.486221	0.818666
ZNF90	33.5963	-0.587004	0.842579	-0.696675	0.486006	0.818666
ACP5	10.9275	0.808781	1.16492	0.69428	0.487506	0.818692
ALG8	27.9609	0.506074	0.728012	0.695145	0.486964	0.818692
ARMCX4	66.3696	-0.424181	0.611033	-0.694203	0.487555	0.818692
CFH	20.6951	-0.486731	0.700619	-0.694715	0.487234	0.818692
CMTM1	34.9053	0.459363	0.661828	0.694082	0.487631	0.818692
COG6	137.651	0.398749	0.573858	0.694856	0.487145	0.818692
COX17	340.309	0.168455	0.242702	0.694082	0.487631	0.818692
DNM1P47	208.412	-0.23135	0.332813	-0.695134	0.486971	0.818692
EEF1A1P5	588.516	-0.301449	0.43414	-0.694358	0.487458	0.818692
FTL	154249	0.215518	0.31028	0.694593	0.48731	0.818692
GALNT9	6.20713	-0.719229	1.03622	-0.694088	0.487627	0.818692
GLTP	273.681	0.222051	0.319212	0.69562	0.486667	0.818692
HHIPL1	22.6277	0.421095	0.606096	0.694766	0.487202	0.818692
HINFP	1246.83	-0.129056	0.185882	-0.694288	0.487502	0.818692
HSF1	5099.26	-0.146781	0.211439	-0.694202	0.487555	0.818692
LRCH4	7666.71	0.125251	0.180165	0.695205	0.486927	0.818692
NBPF3	95.0756	-0.308185	0.443704	-0.694574	0.487322	0.818692
NUDT6	194.6	-0.228086	0.328136	-0.695096	0.486995	0.818692
POLR2F	865.222	0.293712	0.422403	0.695336	0.486845	0.818692
PVRIG	116.336	0.481528	0.693026	0.69482	0.487168	0.818692
RP11-141C7.2	9.73131	0.758695	1.09215	0.694682	0.487254	0.818692
RPS14	5510.87	0.235448	0.338629	0.695299	0.486868	0.818692
RPSAP48	27.484	0.593291	0.854682	0.694165	0.487578	0.818692
TACR2	74.4988	-0.247805	0.356215	-0.695659	0.486642	0.818692
THAP9	114.226	0.300869	0.433351	0.694285	0.487503	0.818692
UBE2N	779.698	-0.182828	0.263148	-0.694771	0.487199	0.818692
WDR63	11.5021	0.799096	1.14899	0.695478	0.486756	0.818692
ZNF512	361.561	-0.283536	0.408207	-0.694588	0.487313	0.818692
AGBL3	46.0957	0.461003	0.664362	0.693903	0.487743	0.818769
DSP	10.3275	-2.0075	2.89327	-0.69385	0.487776	0.818769
PARGP1	68.0385	-0.294719	0.424877	-0.693656	0.487898	0.81889
AVEN	101.563	-0.253496	0.365497	-0.693564	0.487955	0.818903
SUMO4	22.1443	0.458642	0.661455	0.693383	0.488069	0.81901
INTS7	1240.73	0.235585	0.340103	0.692685	0.488507	0.819578
RUNDC1	695.446	-0.155374	0.224301	-0.692703	0.488496	0.819578
IRAK1BP1	270.558	-0.25297	0.365279	-0.692541	0.488598	0.819646
DPYSL4	6.1217	-1.23058	1.77765	-0.692249	0.488781	0.81987
FBXL13	15.3623	-0.597159	0.862931	-0.692013	0.488929	0.819918
RNA5SP187	19.9093	-0.518674	0.749652	-0.691886	0.489009	0.819918
STRA6	13.8021	0.498697	0.720779	0.691887	0.489009	0.819918
UFL1	752.991	-0.230666	0.333291	-0.692087	0.488882	0.819918
LST1	35.8123	0.334436	0.483739	0.691357	0.489341	0.820224
PPP1R9A	14.807	0.479675	0.693799	0.691375	0.48933	0.820224
RP11-927P21.4	11.9378	0.815127	1.17892	0.691421	0.489301	0.820224
NR2F6	623.88	0.178795	0.258691	0.69115	0.489471	0.820358
CYP26C1	12.2495	0.629847	0.911565	0.690952	0.489596	0.8204
SCN1A	27.0171	0.419414	0.606957	0.691011	0.489559	0.8204
SULT1A1	40.3814	0.315523	0.456769	0.690771	0.48971	0.820507
PDCD7	679.523	-0.177357	0.256786	-0.690678	0.489768	0.820521
CEP85	3868.3	0.116296	0.168398	0.690598	0.489818	0.820522
NSFP1	6.87519	-1.17825	1.70696	-0.690262	0.49003	0.820751
SDF4	2903.14	-0.167603	0.242825	-0.690222	0.490055	0.820751
FAM201B	12.6546	0.827132	1.19883	0.689948	0.490227	0.820955
MTIF3	480.826	0.159466	0.231165	0.689838	0.490296	0.820968
RCOR2	37.4485	0.513363	0.744245	0.689777	0.490334	0.820968
C7orf25	40.8449	0.385939	0.559655	0.689601	0.490445	0.82107
ADH1C	10.5076	0.692306	1.0042	0.689407	0.490567	0.821107
PPL	127.618	-0.286874	0.416103	-0.68943	0.490553	0.821107
TIMM22	825.128	-0.146996	0.213269	-0.689252	0.490664	0.821186
MYO5C	12.7987	-0.562759	0.816651	-0.689106	0.490756	0.821257
CCL22	79.2419	0.303075	0.439883	0.68899	0.490829	0.821295
RP11-587D21.1	11.2527	-0.542853	0.788284	-0.688651	0.491043	0.821568
FAM3A	2032.51	-0.177101	0.257243	-0.688457	0.491165	0.821689
ZBED4	708.11	0.142746	0.207454	0.688085	0.491399	0.821997
TAOK1	2880.11	-0.196932	0.286251	-0.687971	0.491471	0.822035
MTBP	714.323	0.222632	0.323664	0.68785	0.491547	0.822078
ARHGEF39	1123.34	-0.232672	0.338376	-0.687615	0.491695	0.822205
LNP1	30.2926	-0.35605	0.517907	-0.687478	0.491781	0.822205
NCKIPSD	880.267	-0.148814	0.216455	-0.687507	0.491764	0.822205
RP11-20B24.3	56.8721	0.259717	0.377818	0.687412	0.491823	0.822205
SAPCD1	196.765	-0.269119	0.391564	-0.687292	0.491899	0.822248
BRIP1	602.474	0.164362	0.239246	0.686998	0.492084	0.82239
LINC00846	9.90516	0.703378	1.02383	0.687006	0.492079	0.82239
EFCAB14	879.891	-0.31003	0.451349	-0.686897	0.492148	0.822413
BCAR3	41.9218	0.42903	0.624782	0.686688	0.49228	0.822467
LIF	166.751	0.387688	0.564549	0.686722	0.492258	0.822467
ADAM32	232.611	0.246545	0.359211	0.686351	0.492492	0.822639
SMKR1	14.9778	0.852704	1.24249	0.686286	0.492533	0.822639
ZNF416	81.0909	-0.228645	0.333161	-0.686291	0.492529	0.822639
HVCN1	28.9745	0.441848	0.6439	0.686206	0.492584	0.82264
IQCK	62.9678	-0.311591	0.454296	-0.685876	0.492791	0.822736
RBM22P2	51.675	0.313344	0.456819	0.685926	0.49276	0.822736
SOBP	13.9977	0.60498	0.881889	0.686005	0.49271	0.822736
COX7B	285.377	-0.241405	0.352163	-0.685494	0.493032	0.823032
MAP3K13	1106.2	-0.181019	0.264093	-0.685437	0.493068	0.823032
OAS3	85.3123	0.280565	0.409392	0.685322	0.493141	0.823069
AMN1	129.682	-0.216892	0.316528	-0.685223	0.493203	0.82309
CYP27B1	10.4362	0.708465	1.0341	0.685106	0.493277	0.82313
ZFP90	276.879	0.175498	0.256195	0.685019	0.493332	0.823138
FBXL22	20.4714	-0.48894	0.713971	-0.684818	0.493459	0.823246
FPR3	34.4991	-0.369114	0.539106	-0.684678	0.493547	0.823246
TFG	1052.28	0.1595	0.232953	0.684688	0.493541	0.823246
AC243587.1	369.004	-0.369067	0.539441	-0.684166	0.493871	0.823285
GFRAL	11.5449	-0.58946	0.861125	-0.684523	0.493645	0.823285
HIST1H1C	37414.6	0.151587	0.221481	0.684425	0.493707	0.823285
HMGN2P5	369.004	-0.369067	0.539441	-0.684166	0.493871	0.823285
PLXNC1	19.9045	-0.609301	0.890395	-0.684304	0.493783	0.823285
PPT1	62.0607	-0.386026	0.564085	-0.68434	0.493761	0.823285
AR	11.7114	0.554686	0.811684	0.683377	0.494369	0.823864
CHMP4BP1	70.514	0.334524	0.48949	0.683414	0.494346	0.823864
DNAL1	682.8	-0.214766	0.314248	-0.683428	0.494337	0.823864
DNAJC12	11.2893	-0.718923	1.05294	-0.682774	0.494749	0.824001
GLRX5	11588.2	0.134751	0.197381	0.682692	0.494801	0.824001
GPR83	40.7385	-0.334665	0.489933	-0.683084	0.494554	0.824001
HIST1H2BL	7168.82	-0.209848	0.307184	-0.683134	0.494522	0.824001
MRM2	644.39	-0.229944	0.336695	-0.682944	0.494642	0.824001
NFIB	30.5571	-0.566301	0.82949	-0.682709	0.494791	0.824001
RP11-25I15.1	6.12433	-1.13341	1.65995	-0.682798	0.494735	0.824001
TBCC	1286.26	-0.199618	0.292458	-0.682553	0.494889	0.824064
CAPZA1	1863.97	0.149396	0.219095	0.68188	0.495315	0.824147
CTD-3092A11.3	14.121	-1.0273	1.50754	-0.681444	0.49559	0.824147
DHX16	2519.29	0.183741	0.269616	0.68149	0.495561	0.824147
ETF1	4933.41	-0.132574	0.194316	-0.682261	0.495074	0.824147
GSG1L	38.9569	0.426855	0.626288	0.681563	0.495515	0.824147
MRPS22	560.544	-0.231316	0.339356	-0.681632	0.495472	0.824147
MTUS1	13.6333	0.768023	1.12677	0.681615	0.495482	0.824147
OCLN	125.831	0.199919	0.293055	0.68219	0.495119	0.824147
PCNA	6630.72	0.167518	0.245754	0.681649	0.495461	0.824147
PLP2	2191.43	0.226465	0.332255	0.681599	0.495493	0.824147
RP5-912I13.2	74.2935	-0.237817	0.3486	-0.682206	0.495109	0.824147
SERPINB5	7.61775	-0.984891	1.44494	-0.681613	0.495483	0.824147
TMEM68	274.026	-0.203677	0.298656	-0.681979	0.495252	0.824147
CTCF	5837.61	0.147303	0.216315	0.680967	0.495892	0.824512
PANK1	80.7499	-0.261854	0.384594	-0.680859	0.495961	0.824512
RPS20	14695	-0.119377	0.175327	-0.680881	0.495947	0.824512
FTLP6	13.0841	-0.59075	0.867889	-0.680675	0.496077	0.824622
EMC3	3054.62	0.197056	0.2897	0.680207	0.496373	0.824876
HOPX	59.4083	-0.338419	0.497659	-0.680021	0.496491	0.824876
MKRN5P	11.2057	0.639797	0.940844	0.680024	0.496489	0.824876
SLC11A1	370.982	0.161593	0.237679	0.67988	0.496581	0.824876
SMARCD3	83.2593	0.257755	0.379081	0.679947	0.496538	0.824876
YWHAE	14217	0.175759	0.258336	0.680352	0.496282	0.824876
ZNRF2P2	27.0002	-0.3669	0.539609	-0.679937	0.496544	0.824876
BDNF	6.106	-0.869018	1.2787	-0.67961	0.496751	0.824988
SMAP2	9791.85	0.104692	0.154049	0.679602	0.496757	0.824988
ZNF821	87.9077	-0.363485	0.534902	-0.679535	0.496799	0.824988
DCLRE1C	935.567	0.150424	0.221511	0.679082	0.497086	0.825222
SDAD1P1	121.587	0.226839	0.334041	0.679075	0.49709	0.825222
ZNF260	348.262	-0.345159	0.508163	-0.67923	0.496992	0.825222
ALKBH3	251.511	-0.189251	0.278754	-0.678919	0.497189	0.825303
CBWD1	1287.64	0.189365	0.279042	0.678626	0.497375	0.825444
CLDN23	9.3761	-0.666597	0.982388	-0.678548	0.497424	0.825444
PTGES	28.7269	0.5616	0.827626	0.678567	0.497412	0.825444
POMGNT1	40.7097	0.369718	0.545047	0.678324	0.497566	0.825596
AC074141.3	33.6277	-0.387554	0.571539	-0.678089	0.497715	0.825724
DCPS	648.585	-0.218862	0.322937	-0.677723	0.497948	0.825724
FAM207A	1258.67	-0.130092	0.191979	-0.677639	0.498	0.825724
MSTO2P	41.3372	-0.359111	0.529731	-0.677912	0.497827	0.825724
NXNL2	40.8449	-0.337348	0.497752	-0.677743	0.497935	0.825724
STAT2	804.394	0.13052	0.192629	0.677569	0.498045	0.825724
TCEAL1	47.0419	-0.363897	0.536851	-0.677837	0.497875	0.825724
TMEM129	1064.55	-0.156743	0.231221	-0.677893	0.497839	0.825724
GTF2A2	1425.87	0.159392	0.235345	0.677268	0.498236	0.825873
PTMAP2	67.0105	0.472634	0.697779	0.677341	0.498189	0.825873
ORC2	1413.73	-0.259052	0.382697	-0.676912	0.498462	0.826165
LRRC37A	37.0547	-0.390385	0.576826	-0.676782	0.498544	0.826218
CHMP2B	248.86	0.256445	0.378976	0.67668	0.498609	0.826242
ANK2	8.30573	1.089	1.61332	0.675005	0.499672	0.826283
C2orf42	252.381	-0.181638	0.268845	-0.675621	0.499281	0.826283
ERI1	1339.54	-0.179418	0.26575	-0.675139	0.499587	0.826283
FAM89B	3697.28	0.188238	0.278912	0.6749	0.499739	0.826283
FOXP4	8866.7	0.197232	0.291547	0.676501	0.498723	0.826283
GABPB2	4301.59	0.140672	0.208002	0.676299	0.498851	0.826283
HMGA1P2	19.0553	-0.437552	0.648275	-0.674948	0.499709	0.826283
ITGA10	36.7591	0.451655	0.668213	0.675914	0.499095	0.826283
KLF4P1	67.7397	-0.290971	0.430909	-0.675248	0.499518	0.826283
MTRF1L	1301.64	0.197181	0.291681	0.676018	0.499029	0.826283
NEDD1	1496.82	0.173844	0.257531	0.675042	0.499649	0.826283
NFATC3	4018.16	0.116719	0.172621	0.676154	0.498943	0.826283
PCDHA9	24.7283	0.401722	0.594022	0.676275	0.498866	0.826283
PHLDB2	17.379	-0.563378	0.834266	-0.675297	0.499487	0.826283
RDH13	321.359	-0.192251	0.284647	-0.675402	0.49942	0.826283
RP11-184B22.2	10.4533	0.737502	1.09249	0.675068	0.499633	0.826283
TBRG1	1745.67	-0.156804	0.232282	-0.675061	0.499637	0.826283
TMED10P2	15.7315	-0.700429	1.0377	-0.674984	0.499686	0.826283
TMEM186	154.853	0.1915	0.283116	0.6764	0.498787	0.826283
TMEM187	140.585	-0.198735	0.294009	-0.675948	0.499073	0.826283
TUBE1	1875.88	-0.159034	0.235247	-0.676032	0.49902	0.826283
YEATS2	1722.44	0.248244	0.367356	0.675758	0.499194	0.826283
AC005534.6	6.51851	0.825784	1.22729	0.672852	0.501041	0.826297
ACER2	156.577	-0.221783	0.329687	-0.672708	0.501133	0.826297
AMDHD1	360.721	-0.218906	0.32543	-0.672666	0.50116	0.826297
BARD1	1024.04	-0.224908	0.334261	-0.67285	0.501043	0.826297
CCZ1B	1225.19	0.248081	0.368705	0.672845	0.501046	0.826297
CKS1B	1996.44	0.195815	0.290999	0.672906	0.501007	0.826297
FAHD2A	446.375	-0.15555	0.230762	-0.674073	0.500265	0.826297
FAM214B	13686.5	0.121398	0.180294	0.673332	0.500736	0.826297
FCF1	1095.28	-0.1901	0.281824	-0.674535	0.499971	0.826297
FCHSD1	301.667	0.25621	0.379736	0.674705	0.499863	0.826297
GTF2E1	667.651	-0.179219	0.265786	-0.674298	0.500122	0.826297
MYH15	40.5408	0.579983	0.861697	0.673071	0.500902	0.826297
MYLK3	272.15	-0.190917	0.283254	-0.674011	0.500304	0.826297
P2RX6	20.0631	-0.67979	1.00924	-0.673564	0.500588	0.826297
PFN4	5.9527	-1.226	1.81964	-0.673762	0.500463	0.826297
PUS3	174.772	-0.206489	0.306501	-0.673697	0.500504	0.826297
RBSN	1806.53	0.12671	0.188021	0.673912	0.500368	0.826297
RP11-1012A1.7	11.1992	-0.609376	0.904262	-0.673893	0.500379	0.826297
RP11-120B7.1	55.3597	-0.370902	0.551449	-0.672595	0.501205	0.826297
RP11-209M4.1	20.571	-0.47581	0.705921	-0.674028	0.500293	0.826297
RP3-522J7.5	17.4793	0.459318	0.680721	0.674752	0.499833	0.826297
RPL36A	3232.55	-0.441974	0.655761	-0.673987	0.50032	0.826297
RPP25L	185.615	-0.240872	0.357922	-0.672975	0.500963	0.826297
SYNE3	3400.73	0.207777	0.308533	0.673434	0.500671	0.826297
TRMT1L	1231.84	-0.228594	0.339397	-0.673529	0.500611	0.826297
USF1	2480.63	0.127292	0.188976	0.673591	0.500571	0.826297
WNK1	60648.9	0.182979	0.272016	0.672678	0.501152	0.826297
ZBTB16	45.652	0.398828	0.591471	0.674298	0.500122	0.826297
ZNF574	1211.65	-0.18436	0.273656	-0.673692	0.500507	0.826297
KPTN	430.98	0.202351	0.301077	0.672092	0.501525	0.82668
SLC35B2	792.282	-0.150803	0.224385	-0.672073	0.501537	0.82668
COL15A1	346.732	0.270006	0.401901	0.671821	0.501698	0.826861
ATP1A3	52.7203	-1.25143	1.86387	-0.671415	0.501956	0.826935
CTC-534A2.2	33.4185	0.393508	0.585905	0.671624	0.501823	0.826935
DLAT	125.736	-0.677679	1.00923	-0.671481	0.501914	0.826935
REXO1	14472.7	0.147279	0.219375	0.671356	0.501994	0.826935
RP11-111M22.2	142.589	-0.213455	0.317929	-0.671392	0.501971	0.826935
AURKAIP1	1715.58	-0.158499	0.236186	-0.671076	0.502172	0.826961
EFNA5	24.5805	0.502703	0.749168	0.671015	0.502211	0.826961
HMGN2P4	30.9105	-0.436712	0.650818	-0.671021	0.502207	0.826961
KCTD2	1667.34	0.162402	0.241945	0.671237	0.502069	0.826961
CANX	4994.69	0.210235	0.313644	0.6703	0.502667	0.827029
COL9A3	7.72785	-0.86502	1.28955	-0.670789	0.502355	0.827029
DLGAP5	4075.17	0.2155	0.321608	0.670071	0.502813	0.827029
HIST1H4A	2682.44	-0.17842	0.266281	-0.670046	0.502828	0.827029
KANSL3	2471.71	0.132912	0.198304	0.670244	0.502702	0.827029
KCNK17	21.0532	-0.506175	0.755519	-0.66997	0.502877	0.827029
LRRC37A16P	18.8141	0.593571	0.886365	0.669669	0.503069	0.827029
MCM7	17297.8	-0.112672	0.168112	-0.67022	0.502717	0.827029
NDUFV2	2363.97	-0.129205	0.192947	-0.669641	0.503086	0.827029
ORMDL1	585.182	0.175996	0.262835	0.669609	0.503107	0.827029
ROBO2	29.5012	0.613718	0.915042	0.670699	0.502412	0.827029
RP11-419C5.2	18.8624	0.593134	0.885686	0.669689	0.503056	0.827029
SLC2A4	4473.31	0.159042	0.237153	0.670629	0.502457	0.827029
SMAD9	29.6816	-0.460339	0.687277	-0.6698	0.502985	0.827029
SNRPB	1898.71	-0.139824	0.208629	-0.670207	0.502726	0.827029
TBC1D2	144.77	0.374123	0.557997	0.670475	0.502555	0.827029
WNT9B	34.0784	0.38813	0.578719	0.670671	0.50243	0.827029
CCSER1	33.5784	0.555454	0.829708	0.669457	0.503204	0.827106
PLEKHF2	1896.81	-0.185703	0.277494	-0.669213	0.50336	0.827279
CNIH3	64.9254	-0.268586	0.401509	-0.668941	0.503533	0.827464
LCA5L	27.9295	-0.464029	0.693742	-0.668878	0.503573	0.827464
AC093323.3	426.326	-0.182754	0.273792	-0.667491	0.504459	0.827587
ATP11B	5904.27	0.123974	0.185662	0.667743	0.504298	0.827587
C12orf65	1052.75	0.167939	0.25119	0.668573	0.503768	0.827587
CA2	23870.1	0.149939	0.224646	0.667447	0.504487	0.827587
CSNK1G2	4665.73	-0.128415	0.192405	-0.667421	0.504503	0.827587
DDT	1205.67	-0.165431	0.247861	-0.667435	0.504494	0.827587
DDX47	329.998	0.209276	0.313402	0.667757	0.504289	0.827587
IDNK	48.4611	0.302417	0.452853	0.667805	0.504258	0.827587
LSM2	984.019	-0.157987	0.236484	-0.668064	0.504093	0.827587
LTC4S	23.9094	0.382142	0.572374	0.667645	0.50436	0.827587
RORA	9931.53	0.244622	0.365961	0.668437	0.503855	0.827587
RP11-424C20.2	399.515	-0.301352	0.451457	-0.66751	0.504446	0.827587
TEX9	262.5	0.276035	0.413214	0.66802	0.504121	0.827587
TMEM221	10.3419	-0.779209	1.16602	-0.668266	0.503964	0.827587
TTC5	133.373	-0.427638	0.639859	-0.668331	0.503923	0.827587
VASH2	50.565	0.288285	0.431223	0.668529	0.503796	0.827587
ZFYVE19	959.386	-0.170044	0.254576	-0.667951	0.504165	0.827587
RP11-1012A1.4	37.341	0.483413	0.724443	0.667289	0.504587	0.827642
NME1-NME2	21.3281	-0.750138	1.12461	-0.667021	0.504759	0.827758
TBC1D12	676.469	0.175197	0.262647	0.667044	0.504744	0.827758
BTNL9	2529.01	0.185354	0.277959	0.66684	0.504874	0.827782
C16orf70	475.553	-0.182318	0.273405	-0.666843	0.504872	0.827782
ABHD1	129.832	0.27004	0.405456	0.666015	0.505401	0.828018
ANKRD11	26479.1	-0.120473	0.18083	-0.666219	0.505271	0.828018
GLB1	1190.11	0.140297	0.210687	0.665903	0.505473	0.828018
HSP90AA6P	6.63647	0.696449	1.04599	0.665827	0.505522	0.828018
KIAA1024L	36.1987	-0.375321	0.563359	-0.666219	0.505271	0.828018
MAP3K14	169.958	0.196658	0.295228	0.666121	0.505334	0.828018
PGA3	10.439	-0.608228	0.913465	-0.665847	0.505509	0.828018
RCBTB1	909.494	0.217214	0.326168	0.665956	0.505439	0.828018
RP11-295P9.13	50.7689	0.397714	0.596889	0.666312	0.505211	0.828018
SLC40A1	12279.7	0.237985	0.357277	0.666109	0.505341	0.828018
SLC16A13	59.5996	-0.261128	0.392264	-0.665695	0.505606	0.828074
ALKBH8	42.9659	-0.315921	0.474847	-0.66531	0.505852	0.82808
ARHGAP25	9.76407	0.810994	1.21921	0.665179	0.505936	0.82808
C14orf159	274.973	-0.214238	0.32224	-0.664841	0.506152	0.82808
DZIP1	24.86	-0.430079	0.646166	-0.665585	0.505676	0.82808
ESCO2	1731.49	-0.187249	0.28163	-0.664877	0.506129	0.82808
GLUL	34304.3	0.154313	0.232098	0.664863	0.506138	0.82808
HDHD3	459.439	0.158106	0.237782	0.664917	0.506104	0.82808
KIF11	4237.81	0.223212	0.335661	0.664992	0.506055	0.82808
PIGG	1255.72	-0.125482	0.188637	-0.665206	0.505918	0.82808
THAP12P7	6.24729	1.15566	1.73779	0.665017	0.506039	0.82808
UBE2D1	62.8808	0.283279	0.426097	0.664823	0.506164	0.82808
ADTRP	11.8468	-0.623978	0.938982	-0.664526	0.506354	0.828118
CD34	31.4911	0.419623	0.631514	0.664472	0.506388	0.828118
SYT8	7.23801	-0.653378	0.983301	-0.664473	0.506387	0.828118
TAP1	191.343	0.250842	0.377409	0.664642	0.50628	0.828118
CENPM	1862.73	0.141397	0.212956	0.663971	0.506709	0.82856
RNA5SP312	6.35078	-0.783165	1.18026	-0.663551	0.506978	0.828776
RNA5SP315	6.35078	-0.783165	1.18026	-0.663551	0.506978	0.828776
SLC37A2	622.735	-0.188688	0.284371	-0.663528	0.506992	0.828776
FDPSP8	22.8529	0.43933	0.66267	0.662969	0.50735	0.828867
HIF1A	2427.09	-0.184195	0.277737	-0.663198	0.507204	0.828867
MRPS5	641.707	-0.169197	0.25519	-0.663021	0.507317	0.828867
SLC6A16	8.55341	0.814353	1.2278	0.663261	0.507164	0.828867
SRGAP1	453.949	-0.136616	0.205954	-0.663332	0.507118	0.828867
TCF12	2698.37	0.172941	0.26082	0.663065	0.507289	0.828867
RP11-214J9.1	23.9716	-0.552314	0.833225	-0.662863	0.507418	0.828896
TMEM40	31.4312	0.341604	0.51545	0.66273	0.507503	0.828953
ADH5	162.569	-0.250739	0.378459	-0.662525	0.507635	0.828976
C10orf2	129.37	-0.308155	0.465101	-0.662556	0.507615	0.828976
EFNB1	83.8242	-0.252446	0.381087	-0.662438	0.507691	0.828976
SEC63	2571.12	0.253158	0.382187	0.662393	0.50772	0.828976
EEF1A1P13	460.528	-0.214964	0.324729	-0.66198	0.507984	0.829161
GNB4	846.878	0.17571	0.265407	0.662039	0.507946	0.829161
LSM12P1	400.439	-0.715875	1.08125	-0.662083	0.507918	0.829161
ARL17B	249.57	0.241544	0.365191	0.661418	0.508344	0.829337
CFAP97	1434.8	0.22139	0.334658	0.661541	0.508265	0.829337
STRN4	13775.8	0.11796	0.178342	0.661426	0.508339	0.829337
TEX21P	6.29428	-0.688994	1.0416	-0.661476	0.508307	0.829337
VN1R2	220.938	-0.211946	0.320319	-0.66167	0.508182	0.829337
CECR5	22.6316	0.557498	0.843272	0.661113	0.50854	0.829526
CH17-264B6.4	6.82429	-1.14323	1.73037	-0.660685	0.508815	0.829526
CHD8	1573.92	-0.150204	0.227416	-0.66048	0.508946	0.829526
COX6A1P2	33.3435	-0.409644	0.620085	-0.660626	0.508852	0.829526
LDLRAP1	994.975	0.160043	0.242382	0.660294	0.509065	0.829526
MS4A5	7.11298	0.849011	1.285	0.660711	0.508798	0.829526
NUAK2	52.8725	-0.314136	0.475735	-0.660317	0.50905	0.829526
RP11-497H16.5	53.0273	1.33955	2.02866	0.660313	0.509053	0.829526
SMARCB1	1543.52	-0.148393	0.224481	-0.66105	0.50858	0.829526
SYT15	277.2	-0.237957	0.360044	-0.660912	0.508669	0.829526
TTC4	496.195	0.193781	0.293372	0.660529	0.508914	0.829526
ZHX1-C8orf76	50.502	-0.470653	0.712721	-0.66036	0.509023	0.829526
MYO1D	3481.2	0.15284	0.231504	0.660204	0.509123	0.829538
VRK1	302.088	-0.221585	0.335704	-0.660059	0.509216	0.829607
THAP12	1017.56	0.161676	0.244971	0.65998	0.509266	0.829607
AHDC1	582.163	0.226135	0.342745	0.659778	0.509396	0.82964
MRPS27	427.021	-0.26204	0.397202	-0.659713	0.509438	0.82964
RAD51D	672.715	-0.185566	0.281241	-0.659812	0.509374	0.82964
AC004967.7	104.457	-0.220008	0.333548	-0.6596	0.509511	0.829677
DBNL	2400.05	-0.152573	0.231389	-0.659382	0.509651	0.829822
NOL7	985.586	0.202604	0.307348	0.659199	0.509768	0.829931
UBXN8	754.931	-0.185019	0.280866	-0.658745	0.510059	0.830323
AL513122.1	21.8301	1.57847	2.39677	0.658583	0.510164	0.830329
GNB1	3899.03	-0.140134	0.212775	-0.658603	0.51015	0.830329
AF011889.5	199.415	-0.249091	0.378383	-0.658304	0.510343	0.830342
KYNU	449.777	-0.144446	0.219445	-0.658233	0.510389	0.830342
ORMDL3	2519.2	0.182763	0.277668	0.658208	0.510404	0.830342
RP11-629N8.3	9.6829	0.737033	1.11973	0.658225	0.510393	0.830342
ZBTB45	1342.58	-0.154699	0.235041	-0.658177	0.510424	0.830342
AC006042.8	10.0699	-0.622783	0.947792	-0.657088	0.511124	0.830557
B3GAT3	778.693	0.140622	0.21393	0.657328	0.51097	0.830557
COX8A	2311.43	-0.144678	0.220111	-0.657296	0.510991	0.830557
F8A2	259.313	-0.232106	0.353379	-0.656819	0.511297	0.830557
F8A3	259.313	-0.232106	0.353379	-0.656819	0.511297	0.830557
GTF3C1	2374.94	-0.169967	0.258654	-0.657122	0.511103	0.830557
GYG1	151.528	0.247583	0.376916	0.656865	0.511268	0.830557
MAP3K12	619.415	0.204176	0.310868	0.656793	0.511314	0.830557
MED19	437.183	0.159882	0.243409	0.656848	0.511279	0.830557
NACC2	254.277	0.234168	0.356203	0.657402	0.510923	0.830557
PRR29	49.3049	0.446182	0.678486	0.657613	0.510787	0.830557
SSPO	9.12344	0.726375	1.1048	0.657471	0.510878	0.830557
SUPV3L1	585.905	-0.143853	0.21883	-0.657375	0.51094	0.830557
TSPAN32	4596.74	0.459237	0.698051	0.657884	0.510612	0.830557
UBR4	16428.1	-0.146834	0.223234	-0.65776	0.510692	0.830557
WWTR1	21.9094	-0.521028	0.793452	-0.65666	0.5114	0.830614
OTULIN	1074.87	-0.194648	0.296498	-0.656489	0.51151	0.830629
SARDH	12.292	0.544885	0.829974	0.656509	0.511497	0.830629
FBXL14	88.0786	-0.346988	0.528665	-0.656348	0.5116	0.830693
HPN	10.3563	0.592262	0.902466	0.65627	0.51165	0.830693
PITPNM2	81.69	-0.374358	0.570569	-0.656114	0.511751	0.830774
SERPIND1	18.1724	-0.491885	0.750241	-0.655635	0.512059	0.831192
RPS6KB1	1725.72	0.186619	0.284694	0.655509	0.51214	0.831242
PPM1M	454.907	0.189298	0.288862	0.655323	0.51226	0.831272
RNF213	16644.4	0.10505	0.160294	0.65536	0.512236	0.831272
TMEM35A	12.0459	0.613214	0.936039	0.655116	0.512393	0.831324
TRAF1	7.20536	-0.805858	1.23	-0.655167	0.51236	0.831324
EIF2B4	756.781	-0.131091	0.20024	-0.654671	0.51268	0.831708
CNN2P9	9.112	-0.745327	1.13914	-0.654287	0.512927	0.831808
DPY19L2P2	127.184	-0.31019	0.474093	-0.65428	0.512932	0.831808
RP13-638C3.6	14.0068	-0.633398	0.967909	-0.654399	0.512855	0.831808
SNX17	707.309	0.148506	0.226983	0.65426	0.512944	0.831808
CRACR2A	76.8287	0.30961	0.473346	0.654087	0.513056	0.831814
TM9SF3	5869.92	0.267716	0.40934	0.654019	0.5131	0.831814
ZNF506	406.596	-0.226098	0.345649	-0.654127	0.51303	0.831814
BPHL	124.863	0.1932	0.29551	0.653787	0.513249	0.831893
PTER	259.389	0.159701	0.244251	0.653839	0.513215	0.831893
C1orf162	40.079	-0.363737	0.556576	-0.653527	0.513417	0.831915
FOSB	2354.05	0.702094	1.07444	0.653452	0.513465	0.831915
NOB1	211.787	-0.311314	0.476263	-0.65366	0.513331	0.831915
VPS41	1606.3	0.25062	0.38352	0.653471	0.513453	0.831915
EARS2	225.447	0.214889	0.328994	0.653172	0.513646	0.832082
RP11-379K17.2	6.5291	0.832888	1.27522	0.653135	0.51367	0.832082
PCGF6	156.057	0.226942	0.347509	0.653054	0.513721	0.832084
ASB4	8.90914	0.733272	1.12298	0.652972	0.513774	0.832088
FOXD4L3	8.96348	0.893764	1.36957	0.652588	0.514022	0.832243
HIST1H4H	7868.87	0.238888	0.366044	0.652622	0.514	0.832243
RDH12	13.8858	-1.00916	1.54627	-0.652639	0.513989	0.832243
NOP2	309.239	-0.242888	0.372351	-0.652309	0.514202	0.832301
TET3	31845.3	-0.175477	0.268971	-0.652402	0.514142	0.832301
UPF3A	1545.16	0.14056	0.215484	0.652297	0.51421	0.832301
NOTO	26.6437	-0.345025	0.529084	-0.652117	0.514326	0.832407
BORCS5	760.553	0.199126	0.305539	0.65172	0.514582	0.832627
CERK	73.4588	0.354616	0.54428	0.651533	0.514702	0.832627
FKBP8	96795	0.130672	0.200567	0.651514	0.514715	0.832627
PSEN2	7.21114	-0.745456	1.14419	-0.651514	0.514715	0.832627
TP53	7567.18	-0.111566	0.171184	-0.651732	0.514574	0.832627
KCTD6	241.641	0.207875	0.319147	0.651346	0.514823	0.832721
ASB16	392.019	0.150191	0.230734	0.650927	0.515093	0.832994
HNRNPAB	7587.99	-0.138143	0.212224	-0.650931	0.515091	0.832994
TRAF3	78.7925	0.476825	0.732868	0.650629	0.515286	0.833223
ENOX2	317.04	0.159601	0.245387	0.650406	0.51543	0.833308
OSBPL8	2737.87	0.184334	0.283421	0.65039	0.51544	0.833308
BTBD10	312.928	0.224343	0.345249	0.6498	0.515821	0.833357
DHX8	2637.39	-0.139494	0.214642	-0.649892	0.515762	0.833357
FAM227A	236.851	-0.171806	0.264415	-0.649761	0.515847	0.833357
INO80C	456.736	0.148554	0.228501	0.650124	0.515612	0.833357
IWS1	1806.79	0.133358	0.205216	0.649841	0.515795	0.833357
PPP1CA	5199.31	-0.158365	0.243745	-0.649716	0.515876	0.833357
RP11-61L19.3	361.31	-0.147586	0.227129	-0.64979	0.515828	0.833357
SRSF2	7258.97	-0.150682	0.231754	-0.650182	0.515575	0.833357
ANK1	225070	0.113696	0.175037	0.649555	0.51598	0.833364
TBCA	984.809	-0.154138	0.237298	-0.649552	0.515982	0.833364
AC000041.8	18.1009	-1.97708	3.04473	-0.649344	0.516116	0.833418
CYP4B1	31.3452	0.524614	0.80784	0.649403	0.516078	0.833418
SCHIP1	24.7769	-0.615851	0.948927	-0.648997	0.51634	0.833698
AC093616.4	242.884	-0.206479	0.318386	-0.648517	0.51665	0.834003
DCUN1D4	1420.41	-0.167259	0.257868	-0.648624	0.516581	0.834003
MCF2L	24.9401	0.390713	0.602966	0.647986	0.516994	0.834003
PROC	9.28922	0.640029	0.987488	0.648138	0.516896	0.834003
RP1-296G17.3	10.8929	0.519061	0.801118	0.647921	0.517036	0.834003
SLC30A8	25.7918	1.18985	1.83608	0.648038	0.51696	0.834003
TMA16	225.033	-0.179985	0.277692	-0.648148	0.516889	0.834003
UBE2G1	1228.18	0.179568	0.276926	0.648435	0.516704	0.834003
UBLCP1	448.826	-0.259112	0.399834	-0.648048	0.516954	0.834003
ZNF853	6.27294	-0.810306	1.24997	-0.648259	0.516817	0.834003
HHLA2	142.119	0.278331	0.429721	0.647702	0.517178	0.834107
RP11-244H3.1	55.5351	0.281666	0.434895	0.647664	0.517202	0.834107
CUEDC2	841.579	-0.130332	0.201279	-0.647517	0.517298	0.834179
ETNK2	5.97291	0.879914	1.35909	0.647428	0.517355	0.83419
UFM1	428.021	0.276869	0.427827	0.647151	0.517534	0.834397
CTD-2521M24.13	163.193	-0.210615	0.325522	-0.647007	0.517628	0.83444
RABGEF1	1065.37	0.135849	0.209991	0.646931	0.517677	0.83444
ZNF24	3076.25	0.167059	0.258256	0.646874	0.517713	0.83444
AC005752.10	6.24677	-0.63314	0.979293	-0.646528	0.517938	0.83472
CPEB2	715.493	-0.135589	0.209778	-0.646343	0.518057	0.834769
SLC4A2	2796.92	-0.140175	0.216881	-0.646324	0.518069	0.834769
CBWD2	824.495	0.170909	0.264487	0.646191	0.518156	0.834826
ARHGDIA	6791.9	0.138991	0.215171	0.645956	0.518308	0.834901
RP11-474G23.1	116.021	0.257676	0.398951	0.645884	0.518355	0.834901
ZNF345	304.9	0.236829	0.366667	0.645897	0.518346	0.834901
CD302	25.7491	0.419142	0.649297	0.645532	0.518582	0.835105
GAA	88.0813	0.330586	0.512099	0.64555	0.518571	0.835105
AASDHPPT	378.608	0.265227	0.411145	0.645093	0.518867	0.835366
CAPN15	3079.28	-0.123872	0.192082	-0.64489	0.518999	0.835366
ESD	546.209	0.167097	0.259012	0.645133	0.518841	0.835366
IFT74	106.258	-0.294594	0.456794	-0.644915	0.518982	0.835366
SFSWAP	4693.3	-0.125139	0.194006	-0.645025	0.518911	0.835366
GOLGA8J	25.2221	0.434375	0.674128	0.64435	0.519348	0.835847
PANX1	16.7633	-0.528885	0.821069	-0.644141	0.519484	0.835983
KLHL28	372.585	0.18543	0.287927	0.644018	0.519564	0.83603
HSPA2	553.069	-0.188954	0.293524	-0.643742	0.519743	0.836144
PPP2R2C	18.5811	0.54766	0.850835	0.643673	0.519787	0.836144
PRR23C	29.1641	0.352026	0.546831	0.643756	0.519734	0.836144
ARSK	127.908	0.23304	0.362406	0.643036	0.520201	0.836305
ASCC3	1254.14	0.151368	0.235511	0.642722	0.520405	0.836305
CYP1A2	177.533	-0.197498	0.307048	-0.643214	0.520085	0.836305
FAT1	54.6237	0.331903	0.516518	0.642578	0.520498	0.836305
GLIPR1L2	10.6567	-0.587988	0.914949	-0.642645	0.520455	0.836305
GORASP2	1390.4	0.143485	0.223031	0.64334	0.520004	0.836305
PRKDC	9823.74	-0.192269	0.299072	-0.642885	0.520299	0.836305
RBM42	5057.7	-0.124125	0.193008	-0.64311	0.520153	0.836305
SLC8B1	203.095	-0.229296	0.356821	-0.642609	0.520478	0.836305
TXNL1	3645.79	0.168083	0.261439	0.642914	0.52028	0.836305
UPF3AP2	6.4103	-0.822972	1.28017	-0.642859	0.520316	0.836305
ZNF321P	39.716	0.369775	0.574742	0.643376	0.51998	0.836305
CTDSPL2	928.192	-0.196968	0.306699	-0.642218	0.520732	0.836486
HECW1	39.9473	-0.4221	0.657172	-0.642297	0.52068	0.836486
LAGE3P1	16.2182	0.437397	0.681235	0.642065	0.520831	0.836486
SASH1	22.256	0.54417	0.847425	0.642145	0.520779	0.836486
ZFPL1	1663.13	0.141529	0.220446	0.642013	0.520864	0.836486
FAM160B2	448.486	-0.193881	0.302191	-0.641584	0.521143	0.836607
KLF2P4	32.8184	-0.38264	0.596251	-0.641743	0.52104	0.836607
NADSYN1	3408.54	-0.130618	0.203538	-0.641739	0.521043	0.836607
TCEAL8	62.8511	-0.415767	0.648026	-0.64159	0.52114	0.836607
CCDC43	355.068	-0.241419	0.376456	-0.641295	0.521331	0.836628
CRELD2	536.255	-0.162438	0.253398	-0.641039	0.521497	0.836628
ERCC5	414.874	-0.198594	0.309926	-0.64078	0.521665	0.836628
LOC440461	15.5688	-0.579906	0.904686	-0.641003	0.521521	0.836628
NAPSB	39.1097	0.345371	0.538473	0.641389	0.52127	0.836628
NOTCH2NL	69.5083	0.400844	0.62533	0.641012	0.521515	0.836628
PRPF8	15115.2	-0.130382	0.20346	-0.640822	0.521638	0.836628
RP3-525L6.2	8.28676	0.668159	1.04272	0.640787	0.521661	0.836628
SCAND1	743.653	-0.173006	0.269825	-0.641178	0.521407	0.836628
XRN2	1082.39	-0.122244	0.190658	-0.641168	0.521413	0.836628
BRF2	125.06	-0.305628	0.477345	-0.640267	0.521999	0.837082
TIAL1	2717.15	0.149404	0.233388	0.640154	0.522073	0.837118
AC011330.5	59.5746	0.907677	1.41976	0.639319	0.522616	0.83717
ACYP1	336.686	0.217158	0.33943	0.639774	0.522319	0.83717
ADAM19	23.9406	0.636295	0.99455	0.639782	0.522314	0.83717
AIPL1	29.128	-0.394527	0.61666	-0.639781	0.522315	0.83717
CTD-3222D19.2	9.88824	-0.67572	1.05706	-0.639243	0.522665	0.83717
IKBKB	1344.39	-0.146238	0.228698	-0.639438	0.522538	0.83717
INVS	127.602	-0.270213	0.422561	-0.639465	0.522521	0.83717
PBX2P1	11.1979	-0.566443	0.885922	-0.639383	0.522574	0.83717
RP5-961K14.2	52.6671	0.301035	0.470778	0.639442	0.522535	0.83717
2025-09-14	170.472	-0.216279	0.337994	-0.63989	0.522244	0.83717
TCAIM	181.509	-0.197356	0.308704	-0.639305	0.522625	0.83717
ITGAD	14.1218	-0.618421	0.967818	-0.638985	0.522833	0.837276
PLA2G2C	25.103	0.480878	0.752474	0.639063	0.522782	0.837276
MTMR7	70.3472	0.289211	0.45283	0.638675	0.523035	0.837436
SHB	135.167	0.228403	0.357592	0.638726	0.523001	0.837436
RP11-104N10.2	228.889	-0.167067	0.261627	-0.638569	0.523103	0.837464
COX7A2L	5926.22	-0.164744	0.258191	-0.63807	0.523428	0.83774
IFT22	447.43	-0.167106	0.261843	-0.63819	0.52335	0.83774
METTL18	103.14	0.276306	0.43302	0.63809	0.523415	0.83774
RP11-339B9.1	14.9681	0.654149	1.02551	0.637877	0.523554	0.837789
TRIM47	9.09092	-0.556581	0.872568	-0.637866	0.523561	0.837789
NDUFA9	1336.55	-0.14361	0.225174	-0.637774	0.523621	0.837803
SLFN11	12.9919	0.781936	1.22634	0.637617	0.523723	0.837885
DENND4B	4632.46	-0.111956	0.175618	-0.637497	0.523801	0.837929
ERCC6	936.87	0.171793	0.269599	0.637217	0.523983	0.838139
GTF2IRD2	602.207	-0.158782	0.249341	-0.636805	0.524252	0.838487
CHTOP	2660.64	0.123259	0.193642	0.63653	0.524431	0.838692
PEX1	423.701	-0.158366	0.248829	-0.636444	0.524487	0.8387
MPI	145.615	-0.208433	0.32758	-0.63628	0.524594	0.838707
TYMS	11517.5	0.140017	0.220032	0.636349	0.524549	0.838707
SPIB	174.401	-0.197048	0.309836	-0.635976	0.524792	0.838943
GNRHR2	32.8227	0.40029	0.629631	0.635754	0.524937	0.838996
NPR3	20.3551	-0.491528	0.773108	-0.635782	0.524918	0.838996
PHOSPHO2	45.5651	0.294464	0.463219	0.63569	0.524978	0.838996
FBXO22	697.084	0.177979	0.280157	0.635284	0.525243	0.839011
MAPKAP1	1849.67	-0.134958	0.212398	-0.635402	0.525166	0.839011
RP11-2J18.1	9.04089	0.540598	0.850608	0.635542	0.525075	0.839011
TEX38	15.5423	-0.48352	0.761033	-0.635347	0.525202	0.839011
ZNF446	357.045	-0.159529	0.251043	-0.635465	0.525125	0.839011
TOR1AIP1	1354.48	0.194173	0.30571	0.635153	0.525329	0.839067
BROX	2320.41	0.130345	0.205475	0.634359	0.525847	0.839738
TMEM91	332.909	-0.156365	0.246495	-0.634352	0.525851	0.839738
TMEM56	6394.54	-0.166646	0.262779	-0.634165	0.525973	0.839851
TRPV3	94.6439	0.22553	0.355748	0.63396	0.526107	0.839983
GDPD2	34.82	0.315511	0.497772	0.633846	0.526181	0.840008
TRANK1	240.545	1.88958	2.98144	0.63378	0.526224	0.840008
ARHGEF9	293.681	-0.1847	0.29156	-0.633489	0.526414	0.840033
COQ6	322.59	-0.161952	0.255657	-0.633473	0.526425	0.840033
SRPK2	180.894	0.248211	0.391705	0.633669	0.526297	0.840033
USP14	3287.2	0.206522	0.326031	0.633443	0.526444	0.840033
BEST3	313.466	-0.159604	0.252008	-0.633329	0.526519	0.84007
ARMCX1	19.3182	0.496523	0.784229	0.633135	0.526645	0.840109
EI24	2155.9	0.215757	0.340743	0.633198	0.526605	0.840109
ALPL	300.571	-0.290738	0.459365	-0.632912	0.526791	0.84026
DIEXF	382.672	-0.202036	0.319317	-0.632714	0.526921	0.840385
TTF2	1282.6	0.176986	0.279803	0.632539	0.527035	0.840486
PSMG4	1886.23	0.173454	0.274282	0.632394	0.52713	0.840555
HNRNPA1P8	17.6164	-0.575095	0.909565	-0.632274	0.527208	0.840598
TFAM	524.121	0.145148	0.229604	0.632167	0.527278	0.840629
FUCA2	650.118	-0.160657	0.25422	-0.631962	0.527412	0.840747
ZFP82	93.0391	-0.222014	0.351345	-0.631897	0.527454	0.840747
AC004893.11	495.014	0.190168	0.301166	0.63144	0.527753	0.840815
ARRDC1	605.865	0.165845	0.262643	0.631446	0.527749	0.840815
HIST2H3PS2	15.6785	-0.646129	1.02317	-0.631497	0.527716	0.840815
LMBRD2	715.76	-0.262356	0.415414	-0.631553	0.527679	0.840815
SYT11	70.3383	0.393382	0.62293	0.631504	0.527711	0.840815
EXOC3	1836.06	0.125591	0.198994	0.631132	0.527954	0.841055
BFAR	761.758	0.159177	0.252364	0.630743	0.528209	0.841108
BOC	23.7285	0.6107	0.968597	0.6305	0.528368	0.841108
C14orf132	45.3183	-0.373377	0.592576	-0.63009	0.528635	0.841108
CHSY1	1396.88	-0.179839	0.2851	-0.630793	0.528176	0.841108
COMMD9	278.971	-0.190197	0.301682	-0.630455	0.528397	0.841108
DARS	584.632	0.250243	0.396734	0.630756	0.5282	0.841108
DAZAP1	9546.98	-0.121177	0.192306	-0.630123	0.528614	0.841108
DDA1	5574.26	0.142625	0.226275	0.630314	0.528489	0.841108
FRK	467.468	0.191858	0.304451	0.630177	0.528579	0.841108
ILK	7478.38	-0.117384	0.186095	-0.630775	0.528187	0.841108
LRRC2	185.868	0.182171	0.288955	0.630447	0.528402	0.841108
PMM2	376.735	0.202437	0.321296	0.630064	0.528653	0.841108
RP11-380G5.3	9.11867	-0.634946	1.00707	-0.630487	0.528376	0.841108
RPL29P11	19.3033	-0.550702	0.874438	-0.629778	0.52884	0.841324
NFKBIE	71.3259	-0.276714	0.439636	-0.629415	0.529077	0.841539
UTY	1373.74	0.149336	0.237233	0.629488	0.52903	0.841539
SNW1	3244.64	0.166427	0.264451	0.629329	0.529134	0.841548
ARSD	99.6086	-0.238055	0.380254	-0.626042	0.531287	0.84179
BET1L	1876.15	0.170682	0.272557	0.626226	0.531167	0.84179
BLOC1S1	1757.7	-0.141045	0.225213	-0.626274	0.531135	0.84179
CALM1	523.86	0.195368	0.310989	0.628216	0.529862	0.84179
CYP2F1	24.2417	0.43029	0.687213	0.626138	0.531225	0.84179
CYP2W1	20.3008	-0.51266	0.817724	-0.626935	0.530702	0.84179
ESF1	221.84	0.319416	0.508577	0.628058	0.529966	0.84179
EVC	7.81542	-0.770325	1.22797	-0.627314	0.530453	0.84179
GAK	5719.04	-0.113449	0.180367	-0.628989	0.529356	0.84179
GCSHP3	17.2098	-0.775453	1.23577	-0.627504	0.530329	0.84179
GLI2	31.4282	0.517136	0.823099	0.62828	0.52982	0.84179
GRIA1	12.4129	-0.613491	0.977493	-0.627616	0.530255	0.84179
GTSE1	4328.07	-0.139288	0.22167	-0.628361	0.529768	0.84179
HIST1H3A	5015.8	0.152933	0.24421	0.626234	0.531161	0.84179
HIST2H3C	5413.37	-0.194326	0.309864	-0.627135	0.530571	0.84179
KATNAL1	1207.62	0.203048	0.323846	0.626988	0.530667	0.84179
KCNT1	71.2829	-0.243557	0.387802	-0.628044	0.529975	0.84179
LRRC19	39.7681	0.305523	0.487362	0.62689	0.530731	0.84179
MTND5P14	23.4792	-0.354359	0.565905	-0.626182	0.531195	0.84179
NEUROD1	45.01	-0.330817	0.528476	-0.625982	0.531327	0.84179
NIFKP6	31.6405	-0.406211	0.648074	-0.626797	0.530792	0.84179
NOC3L	75.7304	-0.386823	0.616253	-0.627702	0.530199	0.84179
NTMT1	397.782	-0.128616	0.205192	-0.626808	0.530785	0.84179
NXPE3	26.7883	-1.15386	1.84165	-0.626534	0.530965	0.84179
OTUD6A	11.6573	0.59168	0.944186	0.626656	0.530885	0.84179
PABPN1L	62.1182	-0.401218	0.6409	-0.626022	0.5313	0.84179
PDE5A	30.9763	-0.402698	0.643313	-0.625975	0.531331	0.84179
PHAX	796.566	0.238063	0.38031	0.625971	0.531334	0.84179
PWWP2A	783.605	-0.191294	0.305306	-0.626564	0.530945	0.84179
RP11-242D8.3	15.8424	0.441203	0.704735	0.626055	0.531279	0.84179
RRM2	18881.5	0.141282	0.225378	0.626867	0.530746	0.84179
SGF29	881.114	0.139221	0.221814	0.627646	0.530236	0.84179
SHANK2	10.4522	0.817649	1.30076	0.628593	0.529615	0.84179
SNRPA1	461.133	0.176355	0.281473	0.626544	0.530958	0.84179
SRI	3146.28	-0.13447	0.214786	-0.626068	0.53127	0.84179
SWI5	180.764	0.174509	0.277759	0.628274	0.529825	0.84179
TBC1D26	6.14175	-1.17129	1.86762	-0.627156	0.530557	0.84179
UBE2F	3396.45	0.131654	0.209361	0.628835	0.529457	0.84179
ZNF626	92.582	-0.241846	0.38501	-0.628155	0.529903	0.84179
ZNHIT3	690.79	0.130415	0.207614	0.628163	0.529897	0.84179
MUSTN1	13.1498	-0.568782	0.908844	-0.62583	0.531426	0.841856
BIRC2	2331.19	0.187348	0.29944	0.625661	0.531538	0.841951
USP30	272.413	0.173442	0.277275	0.625522	0.531628	0.842014
C11orf52	11.0585	0.566271	0.905531	0.625347	0.531743	0.842113
STT3B	2310.66	0.11017	0.176196	0.62527	0.531794	0.842113
PDZD9	10.9971	0.566324	0.906011	0.625074	0.531923	0.842155
TTYH1	294.385	-0.212051	0.339226	-0.625103	0.531904	0.842155
C9orf64	678.184	-0.150561	0.240912	-0.624964	0.531995	0.842188
H3F3C	33.5517	-0.495305	0.792673	-0.624854	0.532067	0.842221
TADA2A	1178.83	-0.145103	0.23228	-0.624692	0.532173	0.842228
USP16	582.18	0.188497	0.301707	0.624769	0.532123	0.842228
CNN1	94.647	-0.261479	0.418712	-0.624483	0.53231	0.842282
LPCAT4	44.5195	0.312627	0.500587	0.624521	0.532285	0.842282
CTC-454I21.3	14.6192	-1.50202	2.40591	-0.624306	0.532427	0.842296
IGSF9	53.7016	-0.348362	0.558201	-0.62408	0.532575	0.842296
RP11-166B2.1	66.0226	-0.328274	0.525963	-0.62414	0.532535	0.842296
RP11-453E17.3	12.1223	-0.706947	1.13229	-0.624353	0.532396	0.842296
ZNF26	554.249	-0.146451	0.234655	-0.624109	0.532556	0.842296
STRBP	1627.57	0.161719	0.259193	0.623934	0.532671	0.842367
AC079781.5	12.4122	-0.65999	1.05966	-0.622835	0.533393	0.842531
AC125232.1	568.475	0.209864	0.336901	0.622925	0.533334	0.842531
ATF4P4	11.9277	0.571347	0.916857	0.623158	0.53318	0.842531
COL7A1	51.5846	-0.317419	0.510244	-0.622093	0.533881	0.842531
CTC-507E2.2	63.1015	-0.256592	0.411936	-0.622892	0.533355	0.842531
DPH7	1457.07	0.119692	0.192366	0.622211	0.533803	0.842531
FAM212B	239.27	0.233331	0.374988	0.622235	0.533787	0.842531
HACD2	954.967	0.188949	0.303294	0.622989	0.533292	0.842531
MARVELD3	131.417	-0.201133	0.323281	-0.622163	0.533835	0.842531
MTND4P30	30.7804	-0.329493	0.529376	-0.622417	0.533668	0.842531
PEX12	226.617	-0.190575	0.306354	-0.622073	0.533894	0.842531
PODNL1	191.38	-0.169198	0.271449	-0.623313	0.533079	0.842531
PRDX4	143.195	0.186388	0.299105	0.623154	0.533183	0.842531
PRRC1	383.364	-0.198749	0.319144	-0.622757	0.533444	0.842531
RP11-95I19.2	5.94562	-0.690975	1.10935	-0.622864	0.533374	0.842531
RP5-864K19.6	15.9958	-0.452212	0.725063	-0.623687	0.532833	0.842531
RUNX2	21.8048	0.605483	0.97187	0.623008	0.533279	0.842531
SBNO2	5220.33	-0.127736	0.204918	-0.623349	0.533055	0.842531
SEMA4D	348.928	-0.252575	0.405726	-0.622527	0.533595	0.842531
TNPO1	895.176	0.163907	0.263375	0.622336	0.533721	0.842531
UNC119	60.3947	0.406226	0.653032	0.622061	0.533902	0.842531
ZMYM6	569.591	0.167672	0.269439	0.622301	0.533744	0.842531
CNOT7	927.333	-0.197678	0.318005	-0.621621	0.534191	0.842576
DSC3	16.4654	-0.39712	0.638883	-0.621585	0.534215	0.842576
G2E3	673.109	0.196815	0.316475	0.621897	0.53401	0.842576
POLR3A	198.082	-0.218679	0.351807	-0.621587	0.534214	0.842576
PRPF31	1858.74	0.143209	0.230388	0.621599	0.534206	0.842576
ZNF280D	529.059	0.280289	0.450952	0.62155	0.534238	0.842576
C6orf52	6.83875	0.737778	1.18737	0.621355	0.534366	0.842698
AC010642.2	6.20592	-0.887061	1.42837	-0.62103	0.53458	0.842792
FAM208B	109.694	0.232647	0.37454	0.621153	0.534499	0.842792
NTRK3	37.992	0.305359	0.491656	0.621083	0.534545	0.842792
PPP1R7	899.402	0.207408	0.334154	0.620697	0.534799	0.842895
RP11-384K6.6	106.865	-0.259892	0.4187	-0.62071	0.53479	0.842895
SPATA6L	89.8515	-0.230046	0.370536	-0.620846	0.534701	0.842895
RANGRF	161.797	0.255978	0.412668	0.620301	0.535059	0.843225
GRIN2C	77.7417	-0.297993	0.480543	-0.620117	0.535181	0.843278
ZNF593	215.263	0.178434	0.287754	0.620094	0.535196	0.843278
MDFIC	20.7336	0.392461	0.633108	0.619896	0.535326	0.843403
ARMT1	258.445	0.166517	0.268727	0.619651	0.535488	0.843576
ALKBH5	8909.2	0.142123	0.229459	0.619381	0.535665	0.843618
C7orf61	48.2539	-0.295736	0.477533	-0.619299	0.535719	0.843618
SRSF6	2101.03	-0.141059	0.22771	-0.619467	0.535609	0.843618
ZNF655	644.615	0.175971	0.284117	0.619362	0.535678	0.843618
GPN1	478.215	0.164467	0.26563	0.61916	0.535811	0.843655
TARSL2	482.359	0.156669	0.253057	0.619108	0.535846	0.843655
ALDH3B1	3112.03	0.165258	0.267022	0.618893	0.535987	0.843682
YWHABP2	20.4903	-0.558668	0.902755	-0.618848	0.536017	0.843682
ZBTB1	326.369	-0.209116	0.337851	-0.61896	0.535943	0.843682
TAF5L	1725.24	0.149556	0.241706	0.618751	0.53608	0.843702
ZC3HC1	86.5353	-0.318786	0.515311	-0.618629	0.536161	0.843748
HSPA1L	72.2362	-0.240012	0.388029	-0.618542	0.536218	0.843757
HNF1A	24.5327	0.384651	0.622074	0.618337	0.536354	0.843781
NRG1	9.67841	-2.28453	3.69494	-0.618285	0.536387	0.843781
SEMA3C	14.7026	0.648695	1.04914	0.618311	0.53637	0.843781
TTC14	645.944	-0.215248	0.348236	-0.618111	0.536502	0.843881
IL4I1	24.4882	0.389146	0.629685	0.618002	0.536574	0.843914
A1BG	97.5816	-0.229132	0.370821	-0.617905	0.536638	0.843933
EEF1B2P3	47.0013	0.346331	0.560789	0.617577	0.536854	0.84395
LAT2	225.468	-0.19849	0.321304	-0.617763	0.536731	0.84395
RP11-296E7.1	7.60055	-0.651944	1.05561	-0.617601	0.536839	0.84395
VSNL1	20.5621	0.431156	0.698021	0.617684	0.536784	0.84395
PSMC4	3707.73	-0.194388	0.314821	-0.617455	0.536935	0.843997
MFAP3	374.518	0.199232	0.322751	0.617292	0.537042	0.844038
REST	1419.73	0.210118	0.340405	0.61726	0.537064	0.844038
CHD5	33.8992	0.415843	0.67384	0.617125	0.537153	0.844072
CTD-2369P2.10	183.612	0.291124	0.471783	0.617071	0.537188	0.844072
SELM	20.7889	-0.444014	0.720053	-0.616641	0.537472	0.844437
FKBP6	61.6014	0.311436	0.505131	0.616546	0.537534	0.844455
UBAP2L	10545.4	0.164601	0.267095	0.616262	0.537722	0.844668
SCO2	23.2701	-0.474313	0.770037	-0.615961	0.537921	0.8449
APPL2	1427.02	0.158012	0.256763	0.615399	0.538291	0.845038
CYTH3	1012.42	-0.158954	0.258284	-0.615424	0.538275	0.845038
OR1K1	9.04302	-0.707097	1.1488	-0.615507	0.53822	0.845038
PDLIM2	105.659	0.275995	0.448249	0.615719	0.53808	0.845038
PRR27	17.0247	-0.475572	0.772814	-0.615377	0.538306	0.845038
THAP5	939.267	0.16278	0.264528	0.61536	0.538317	0.845038
OXA1L	2435.18	-0.141323	0.229727	-0.615181	0.538435	0.845144
CCDC24	1801.68	0.142423	0.231636	0.614858	0.538649	0.845241
ITGA3	58.4187	-0.319573	0.519788	-0.614814	0.538678	0.845241
KRTCAP3	145.283	0.210897	0.343052	0.614766	0.538709	0.845241
PPP1CC	1909.35	0.150757	0.245254	0.614697	0.538755	0.845241
RASEF	343.637	-0.195453	0.317913	-0.6148	0.538687	0.845241
DCAF1	350.653	0.172514	0.280788	0.614394	0.538955	0.84533
TIMM9	158.685	-0.219563	0.357374	-0.614378	0.538965	0.84533
ZNF326	2076.56	0.200789	0.326763	0.614479	0.538899	0.84533
ANKRD37	61.5008	0.376022	0.612229	0.614185	0.539093	0.845369
PI4K2A	6026.45	-0.152746	0.248672	-0.614246	0.539052	0.845369
CDC5L	2730.96	0.181557	0.295784	0.613819	0.539335	0.845413
DNAJC13	1187.88	0.210305	0.342915	0.613287	0.539687	0.845413
FAM210A	82.337	0.270465	0.440992	0.613312	0.53967	0.845413
LA16c-431H6.6	444.224	-0.213278	0.347471	-0.613801	0.539347	0.845413
LIMD2	68.9217	-0.272524	0.444123	-0.613623	0.539464	0.845413
PRG2	217.784	-0.360752	0.587496	-0.61405	0.539182	0.845413
RP11-392O18.2	14.059	0.664814	1.08342	0.613624	0.539464	0.845413
RP11-435F17.3	10.8036	0.673841	1.0986	0.613363	0.539636	0.845413
RRAS	328.424	0.226888	0.369636	0.613814	0.539338	0.845413
TP53INP2	14804.9	0.176358	0.287461	0.613502	0.539545	0.845413
ZNF283	122.286	-0.215221	0.350777	-0.613556	0.539509	0.845413
RDH5	100.141	0.196329	0.32033	0.612895	0.539946	0.845455
RP11-228M15.1	31.5068	-0.333388	0.543906	-0.612952	0.539908	0.845455
RP11-468E2.2	24.6898	0.51076	0.833269	0.612959	0.539903	0.845455
SIRT5	202.35	-0.228093	0.372136	-0.612929	0.539923	0.845455
Z84721.4	13.8098	0.451212	0.736242	0.612858	0.53997	0.845455
GPATCH8	6623.72	0.117234	0.191334	0.612718	0.540063	0.84552
ECHS1	317.72	-0.140864	0.230018	-0.612404	0.54027	0.845641
MCEMP1	11.3273	0.709336	1.1585	0.612289	0.540347	0.845641
PDE4A	253.22	-0.159328	0.260194	-0.612345	0.54031	0.845641
USP26	26.1496	-0.410268	0.67004	-0.612303	0.540337	0.845641
RPSAP12	11.368	0.547944	0.895026	0.612211	0.540398	0.845642
CLEC16A	2142.2	-0.116879	0.190946	-0.612105	0.540469	0.845671
CPD	912.831	-0.144556	0.236258	-0.611859	0.540631	0.845686
RADIL	99.3314	0.242205	0.395764	0.611993	0.540542	0.845686
RP11-680G24.4	25.5998	-0.435254	0.711365	-0.611857	0.540632	0.845686
EPS8	68.2883	0.255309	0.417659	0.611285	0.541011	0.846093
LMTK2	3241.63	0.14136	0.231271	0.611231	0.541047	0.846093
TBRG4	531.992	-0.170052	0.278187	-0.611287	0.541009	0.846093
SKA2	1673.82	0.148494	0.243015	0.611048	0.541168	0.846202
BAG6	16016.5	0.123045	0.201516	0.610598	0.541466	0.846256
GBP1	6.69114	0.818009	1.33984	0.610529	0.541511	0.846256
GDPGP1	307.742	-0.162205	0.265579	-0.61076	0.541358	0.846256
GPRC5A	116.466	-0.213659	0.349883	-0.610659	0.541425	0.846256
NFATC2	1640.7	-0.224155	0.367118	-0.61058	0.541478	0.846256
PTCHD4	9.28195	-0.571549	0.936037	-0.610605	0.541461	0.846256
TRIP12	3119.03	0.16145	0.264492	0.610414	0.541587	0.846295
BEST4	9.1703	-0.579374	0.949359	-0.610279	0.541677	0.846323
DNAJC2	449.656	0.200109	0.327924	0.610231	0.541709	0.846323
ATRIP	684.171	-0.145057	0.237812	-0.609964	0.541885	0.846456
RPL36AL	2387.1	0.172019	0.28205	0.609889	0.541936	0.846456
YTHDF3	1868.06	0.122109	0.200221	0.60987	0.541948	0.846456
GPR107	825.921	-0.152793	0.250803	-0.609215	0.542382	0.846592
PI4KA	7154.95	0.151042	0.247781	0.609576	0.542143	0.846592
PLPP1	8.16909	-0.856443	1.40493	-0.609597	0.542128	0.846592
RASD1	1119.22	0.170026	0.279099	0.609195	0.542395	0.846592
ROCK1	3660.9	0.149747	0.245789	0.60925	0.542359	0.846592
SIGLEC16	295.938	0.195549	0.320857	0.60946	0.54222	0.846592
ZNF195	161.571	0.212217	0.348343	0.609219	0.542379	0.846592
ASZ1	35.4002	0.339314	0.557061	0.609115	0.542448	0.846594
TMEM249	19.7521	0.408855	0.671372	0.608984	0.542535	0.84665
LSMEM1	9.49193	0.882385	1.44926	0.608851	0.542623	0.846685
ZNF441	48.9335	-0.50146	0.823695	-0.608794	0.542661	0.846685
CMBL	401.282	-0.216724	0.356054	-0.608684	0.542734	0.846703
GSTA4	29.1511	0.488865	0.803391	0.608502	0.542854	0.846703
RSPH10B2	36.0735	-0.323406	0.531453	-0.608531	0.542835	0.846703
SCRIB	3237.7	-0.156528	0.25725	-0.608466	0.542879	0.846703
C1orf35	1165.73	0.241888	0.397677	0.608252	0.54302	0.846844
TMLHE	183.016	-0.237149	0.389985	-0.608098	0.543122	0.846923
APELA	103.615	0.22705	0.373448	0.607983	0.543199	0.846962
ARHGEF1	1422.78	-0.156634	0.258349	-0.606289	0.544323	0.846985
ASLP1	92.7844	-0.210166	0.346372	-0.606764	0.544008	0.846985
ATP6V1F	922.646	-0.14502	0.238678	-0.607597	0.543455	0.846985
ATXN7L1	276.699	0.210333	0.346063	0.60779	0.543327	0.846985
BLCAP	755.773	0.199284	0.328696	0.606286	0.544325	0.846985
C11orf65	15.3581	-0.460914	0.759406	-0.60694	0.54389	0.846985
C12orf29	252.786	0.232933	0.383792	0.606924	0.543901	0.846985
CD160	49.3862	0.401407	0.66226	0.606117	0.544437	0.846985
CXorf40B	410.069	-0.127528	0.210401	-0.606118	0.544437	0.846985
DPF2	1474.18	0.137689	0.22737	0.605573	0.544798	0.846985
EXOC5	2769.08	0.119283	0.196933	0.6057	0.544714	0.846985
GEN1	1926.68	-0.122881	0.202888	-0.60566	0.544741	0.846985
GFAP	142.214	0.199123	0.328821	0.605566	0.544803	0.846985
GK	233.523	0.265274	0.437105	0.606889	0.543924	0.846985
GOSR1	2020.78	-0.11384	0.187531	-0.607046	0.543821	0.846985
GPR137	2186.16	-0.16681	0.275493	-0.605496	0.54485	0.846985
GSTM2	386.533	-0.205334	0.339108	-0.605513	0.544838	0.846985
HIST2H2AA3	23422.1	-0.255928	0.42271	-0.605445	0.544883	0.846985
HSPA12B	79.6771	-0.358269	0.589727	-0.607518	0.543508	0.846985
IBA57	2996.39	0.160329	0.263952	0.607416	0.543575	0.846985
ITGB2	138.871	-0.264328	0.436464	-0.605614	0.544771	0.846985
MKNK2	101629	0.127181	0.209534	0.60697	0.543871	0.846985
NUDCD2	1087.43	0.165851	0.273608	0.606164	0.544406	0.846985
PLCD4	54.6316	0.34627	0.571033	0.606393	0.544254	0.846985
POC1A	1006.89	-0.130866	0.216104	-0.605568	0.544802	0.846985
POMZP3	605.936	-0.128113	0.211282	-0.606361	0.544275	0.846985
PPP1R12B	2066.26	0.190853	0.314739	0.606386	0.544258	0.846985
RNF4	2644.8	-0.151249	0.249833	-0.6054	0.544913	0.846985
RP11-767N6.2	57.2635	0.252574	0.417038	0.605637	0.544756	0.846985
STRIP1	2190.77	0.139443	0.229451	0.607726	0.543369	0.846985
THRB	245.622	0.301999	0.497562	0.606957	0.543879	0.846985
ZNF554	370.203	-0.161261	0.265547	-0.607279	0.543666	0.846985
ZNF665	213.019	0.221832	0.365103	0.607586	0.543462	0.846985
LRRC69	98.22	0.313111	0.5175	0.605045	0.545149	0.847203
RP11-274B21.13	146.564	-0.189818	0.313768	-0.604962	0.545204	0.847203
SLC39A7	667.068	0.179239	0.296283	0.604956	0.545208	0.847203
ATAD3C	159.627	-0.224293	0.370852	-0.604804	0.545309	0.84728
RSG1	88.2512	0.274897	0.454683	0.604589	0.545452	0.847422
AMZ2P1	11.072	-0.593102	0.981328	-0.604387	0.545586	0.84755
CLUL1	133.806	-0.20214	0.334817	-0.603734	0.546021	0.847833
CTC-451P13.1	31.3615	-0.402548	0.666611	-0.603872	0.545929	0.847833
LINC00618	89.4877	-0.245718	0.406883	-0.603902	0.545909	0.847833
PLCXD2	29.6657	0.404915	0.670694	0.603725	0.546026	0.847833
UBXN10-AS1	20.2381	-0.396749	0.656901	-0.60397	0.545864	0.847833
LARP1	47593	0.12098	0.200454	0.603529	0.546157	0.847956
DUS4L	34.1715	0.341319	0.565797	0.603254	0.54634	0.84808
FRMD3	47.3962	-0.360633	0.597741	-0.603326	0.546292	0.84808
AEBP1	40.6046	0.290881	0.482436	0.602941	0.546548	0.848136
GNL3	371.36	0.171867	0.285031	0.602977	0.546524	0.848136
HNMT	28.1865	-0.362086	0.600584	-0.60289	0.546582	0.848136
RHBDD2	1274.81	0.168041	0.278635	0.603088	0.54645	0.848136
EIF3FP3	481.892	-0.20676	0.343141	-0.602553	0.546806	0.848323
RP4-765C7.2	6.40839	-0.767217	1.2732	-0.60259	0.546782	0.848323
GBF1	144.197	0.295772	0.490985	0.602405	0.546904	0.848396
CCDC60	27.0053	-0.49881	0.828403	-0.602135	0.547085	0.848595
C1orf131	308.886	-0.234257	0.389529	-0.601385	0.547584	0.848647
C3orf33	51.8996	-0.248028	0.412573	-0.601173	0.547725	0.848647
CEP350	1981.3	0.1596	0.265678	0.600728	0.548021	0.848647
CH17-270A2.2	15.4028	-0.455651	0.757735	-0.601333	0.547618	0.848647
CXXC1	4359.69	-0.149883	0.249424	-0.600916	0.547896	0.848647
GPX1	722.417	0.201539	0.334923	0.601746	0.547343	0.848647
GYPC	128766	0.142624	0.236995	0.601805	0.547304	0.848647
LILRA5	41.2252	0.289697	0.482399	0.600534	0.54815	0.848647
NACA	5748.78	-0.109152	0.181756	-0.60054	0.548146	0.848647
NEIL2	93.3973	-0.32055	0.533582	-0.600752	0.548005	0.848647
NOM1	795.216	-0.146617	0.244038	-0.600798	0.547974	0.848647
PPP2R5E	2823.71	0.134899	0.224459	0.600999	0.54784	0.848647
RGS10	2274.08	0.131802	0.219147	0.60143	0.547553	0.848647
RP11-295B17.6	9.12267	-0.716058	1.18977	-0.601844	0.547278	0.848647
SLAIN2	1991.55	-0.174716	0.290797	-0.600816	0.547962	0.848647
SLC6A15	8.07076	-0.746066	1.24219	-0.600607	0.548102	0.848647
TMEM185A	62.7905	0.279548	0.465432	0.60062	0.548093	0.848647
WDCP	370.031	-0.126115	0.20994	-0.600717	0.548029	0.848647
ZNF609	3701.16	0.171804	0.285623	0.601504	0.547504	0.848647
ZNF736	17.6559	-0.440099	0.731068	-0.601995	0.547177	0.848647
ZNF469	41.9277	0.320661	0.534085	0.600393	0.548245	0.848713
FRG1HP	35.3892	0.363228	0.605206	0.600173	0.548391	0.84879
ICA1L	144.782	-0.239984	0.399865	-0.600163	0.548397	0.84879
BCR	167.085	0.223565	0.372636	0.599956	0.548536	0.848924
BCAP31	830.687	0.15236	0.254047	0.599732	0.548685	0.849054
HS1BP3	512.276	0.140798	0.234791	0.599675	0.548723	0.849054
PRKAR1A	4139.87	0.134678	0.224697	0.599377	0.548922	0.849282
RP11-498D10.8	29.1764	-0.475527	0.793653	-0.599162	0.549065	0.849424
CCT6P1	73.864	-0.272799	0.455378	-0.599059	0.549134	0.84945
CUBN	15.3124	-0.462294	0.771957	-0.59886	0.549266	0.849495
GSTZ1	356.121	-0.221439	0.369731	-0.59892	0.549227	0.849495
BTN2A2	45.99	0.335327	0.560066	0.598726	0.549355	0.849553
ZNF22	265.558	0.149954	0.250488	0.598647	0.549409	0.849556
ARL17A	746.243	0.238081	0.397918	0.598316	0.549629	0.849711
ATM	481.26	0.212566	0.355301	0.59827	0.54966	0.849711
ITCH	173.591	-0.383426	0.640898	-0.598263	0.549664	0.849711
LINC01207	55.205	-0.285095	0.476719	-0.598036	0.549816	0.849866
ATP6V1A	1997.36	0.162	0.271445	0.596804	0.550638	0.850017
BRSK2	136.132	-0.22406	0.375198	-0.597177	0.550389	0.850017
C11orf71	220.277	-0.204741	0.343095	-0.596747	0.550676	0.850017
CDK19	2119.31	0.136007	0.227809	0.597022	0.550493	0.850017
E2F8	4244.52	0.133133	0.222823	0.597485	0.550183	0.850017
GLTPD2	31.4422	0.37431	0.62727	0.596728	0.550689	0.850017
HPS1	4993.06	0.207805	0.348138	0.596904	0.550572	0.850017
NAT16	14.6886	-0.44165	0.739985	-0.596836	0.550617	0.850017
PPIP5K1	1283.53	0.147458	0.246968	0.597074	0.550458	0.850017
RP11-474L11.5	8.12469	-0.721719	1.20746	-0.597715	0.55003	0.850017
SPDYE11	46.6161	1.51032	2.53011	0.596938	0.550549	0.850017
SPDYE9P	46.6161	1.51032	2.53011	0.596938	0.550549	0.850017
TG	11.0987	0.726011	1.21594	0.597078	0.550455	0.850017
TIRAP	30.0302	0.357	0.597944	0.597045	0.550477	0.850017
TRIM28	14767.6	-0.140087	0.234685	-0.596914	0.550565	0.850017
GPRC5C	19.8522	-0.396364	0.66437	-0.596602	0.550773	0.850067
FNTB	348.293	-0.180356	0.30244	-0.596335	0.550951	0.850103
PNRC2	6247.85	0.141917	0.237925	0.596478	0.550856	0.850103
RPL13A	53404.8	-0.191988	0.321945	-0.596337	0.55095	0.850103
KIAA0141	414.6	-0.19097	0.320355	-0.596119	0.551095	0.850169
ZNF836	15.2081	0.500812	0.840126	0.596116	0.551098	0.850169
TRAF2	738.518	-0.17863	0.299787	-0.595857	0.551271	0.850356
ZNF516	58.2775	0.402331	0.675341	0.595744	0.551346	0.850393
MAEL	34.5366	-0.315911	0.530373	-0.595638	0.551417	0.850422
TCEB1	1019.1	0.123531	0.207442	0.595495	0.551512	0.85049
ANKZF1	3377.42	0.108323	0.181927	0.595418	0.551564	0.85049
PATE2	7.51143	-0.755468	1.27016	-0.594781	0.55199	0.850914
POLR3GL	1040.93	-0.137774	0.231641	-0.594774	0.551995	0.850914
SLC22A4	3827.69	-0.127932	0.215038	-0.594927	0.551892	0.850914
ESRRG	35.6288	-0.321921	0.541936	-0.594021	0.552498	0.851212
PGLYRP4	187.007	-0.308237	0.518722	-0.594223	0.552363	0.851212
RP11-162A12.3	12.6515	-0.555787	0.935113	-0.594353	0.552276	0.851212
RRM1	4860.88	-0.120357	0.202568	-0.594156	0.552408	0.851212
SLC13A3	26.6782	-0.376677	0.63407	-0.594062	0.552471	0.851212
SLC25A4	197.99	0.170234	0.286437	0.594315	0.552301	0.851212
MTCO2P12	222.913	0.278142	0.468741	0.593382	0.552926	0.85179
GPX8	20.969	0.406126	0.684788	0.593068	0.553135	0.852031
LSAMP	100.803	-0.380073	0.64094	-0.592993	0.553186	0.852031
ERV3-1	443.361	-0.201403	0.339821	-0.592675	0.553398	0.852279
ABCB9	288.324	0.16338	0.27579	0.592406	0.553579	0.852318
POM121C	5357.3	-0.114878	0.193902	-0.592455	0.553546	0.852318
PRKCD	187.916	0.288357	0.486714	0.592458	0.553544	0.852318
RALGDS	3519.35	0.131791	0.222568	0.592138	0.553758	0.852434
SLC6A17	130.087	-0.227311	0.383857	-0.592176	0.553733	0.852434
FIG4	39.4312	-1.70047	2.87279	-0.591922	0.553903	0.852524
PLEKHG5	5.88231	1.01378	1.71277	0.591896	0.553921	0.852524
ADGRF3	101.341	0.250732	0.423833	0.59158	0.554132	0.852548
ALDH5A1	1501.78	-0.134591	0.227507	-0.59159	0.554125	0.852548
AURKB	6573.04	-0.102948	0.174096	-0.591331	0.554299	0.852548
B3GNT2	1162.29	-0.156239	0.264141	-0.591497	0.554187	0.852548
L3MBTL2	1372.19	-0.154596	0.261375	-0.59147	0.554206	0.852548
PSMC2	1543.83	0.150353	0.254252	0.591352	0.554285	0.852548
ZSWIM8	9901.61	0.118626	0.200604	0.591346	0.554289	0.852548
FAM83H-AS1	108.388	0.203054	0.343441	0.591234	0.554364	0.852568
NUP98	4108.5	-0.18464	0.312667	-0.590531	0.554834	0.853212
COG4	748.821	-0.16897	0.286248	-0.590293	0.554994	0.853298
PRICKLE1	6.63449	-1.06944	1.81169	-0.590299	0.55499	0.853298
FUCA1	157.089	0.195034	0.330449	0.59021	0.55505	0.853304
HCG4P5	29.6223	-0.411789	0.697816	-0.59011	0.555117	0.853327
SLC9B2	413.165	-0.179276	0.303869	-0.589978	0.555206	0.853384
INPP5K	2537.93	0.156957	0.266094	0.589853	0.555289	0.853432
AKAP17A	2120.38	0.132485	0.22468	0.58966	0.555419	0.853472
TSEN2	39.8558	-0.411863	0.698434	-0.589695	0.555395	0.853472
AC007318.5	6.49285	1.08401	1.84046	0.58899	0.555868	0.85363
ARMCX5	198.651	0.179832	0.305192	0.589243	0.555698	0.85363
DGCR8	4821.66	0.142939	0.242649	0.589077	0.55581	0.85363
RFNG	1791.29	-0.168049	0.285176	-0.589281	0.555673	0.85363
STUB1	1621.29	-0.158114	0.268439	-0.589013	0.555853	0.85363
TMEM104	1132.73	-0.260433	0.442187	-0.588965	0.555885	0.85363
TWF2	283.443	0.299208	0.507766	0.589264	0.555684	0.85363
ACTR6	220.46	0.197401	0.335372	0.588602	0.556128	0.853665
ERVH48-1	80.8778	-0.219852	0.373373	-0.588826	0.555978	0.853665
FOXD4L5	64.7875	0.259743	0.441267	0.588629	0.55611	0.853665
HPF1	368.669	0.244735	0.415831	0.588544	0.556167	0.853665
ZBTB26	321.901	0.178921	0.303918	0.588715	0.556052	0.853665
ADAT3	200.705	0.178015	0.30258	0.588324	0.556315	0.853724
GOLGA6L2	9.28057	-0.585632	0.995364	-0.58836	0.556291	0.853724
NDUFA1	587.332	-0.223199	0.379426	-0.588255	0.556361	0.853724
ADARB2	10.1539	-0.596122	1.0152	-0.587198	0.557071	0.853952
AL138479.3	8.86701	-0.618025	1.05192	-0.587521	0.556854	0.853952
BUD13P1	27.828	0.417287	0.710662	0.58718	0.557083	0.853952
C14orf169	275.428	-0.179578	0.305706	-0.587422	0.556921	0.853952
HNRNPA3P11	23.9046	-0.340951	0.579892	-0.587955	0.556562	0.853952
MARS	14248.4	-0.111442	0.189653	-0.587613	0.556792	0.853952
PREPL	1160.15	-0.153616	0.26142	-0.587623	0.556785	0.853952
PRSS12	37.2212	-0.412994	0.703384	-0.587153	0.557101	0.853952
PSMC3IP	832.21	-0.176288	0.300266	-0.587106	0.557133	0.853952
RP11-366I13.3	8.71024	0.610404	1.0387	0.587664	0.556758	0.853952
SCAF8	6885.95	0.110761	0.18842	0.587838	0.556641	0.853952
ZNF273	391.047	-0.134449	0.228967	-0.587198	0.557071	0.853952
RP3-391O22.3	14.3848	0.429522	0.731702	0.587017	0.557192	0.853963
TEX264	271.045	-0.173436	0.295564	-0.586797	0.55734	0.85411
RP11-452G18.2	12.7059	-0.539512	0.9196	-0.586681	0.557418	0.85415
PCBP3	68.8223	-0.283034	0.482566	-0.58652	0.557526	0.854192
SSR3	888.982	0.137978	0.235262	0.586486	0.557549	0.854192
CDC40	1080.83	0.195947	0.334258	0.586214	0.557732	0.854273
PIAS2	684.814	0.175605	0.299621	0.58609	0.557815	0.854273
PUF60	3230.61	0.121528	0.207402	0.585952	0.557907	0.854273
RB1CC1	6807.83	0.148678	0.25369	0.586061	0.557835	0.854273
RBM26	3606.11	-0.167022	0.284866	-0.586317	0.557663	0.854273
SNAPC4	372.191	-0.249021	0.424992	-0.585943	0.557914	0.854273
ENTPD1	799.837	0.22842	0.389895	0.58585	0.557976	0.854289
SF3B1	7411	0.175078	0.298908	0.585725	0.55806	0.854338
LIPA	84.2485	0.296113	0.505642	0.585619	0.558132	0.854368
EGR1	5298.62	0.487026	0.832399	0.585087	0.558489	0.854438
PIGY	251.429	0.136432	0.23317	0.585119	0.558468	0.854438
POM121B	360.236	0.200626	0.342732	0.585372	0.558297	0.854438
PYURF	251.429	0.136432	0.23317	0.585119	0.558468	0.854438
SV2B	27.9401	0.3151	0.538546	0.585094	0.558485	0.854438
URGCP	281.791	-0.232102	0.396531	-0.585331	0.558325	0.854438
B4GALT5	4997.09	0.145645	0.249194	0.584464	0.558908	0.854714
CARS2	837.345	-0.132058	0.226102	-0.584063	0.559178	0.854714
CEMP1	91.1125	0.801742	1.37316	0.583865	0.559311	0.854714
CHRNB4	51.3316	-0.329828	0.56481	-0.583962	0.559246	0.854714
GNAS	18070.4	-0.132812	0.22736	-0.58415	0.559119	0.854714
GRID1	6.0755	-0.697685	1.1944	-0.584128	0.559134	0.854714
HLA-DQB1	53.2562	0.248542	0.425769	0.58375	0.559389	0.854714
L3MBTL4	27.0027	-0.392603	0.672581	-0.583725	0.559405	0.854714
OPA1	2809.65	-0.179234	0.306593	-0.584598	0.558818	0.854714
PCOLCE	97.5616	0.215194	0.36821	0.584432	0.558929	0.854714
PSMD4	3145.41	0.10808	0.184904	0.584517	0.558872	0.854714
RAB11A	823.902	0.123183	0.210876	0.584151	0.559119	0.854714
RAPGEF5	76.2944	0.300376	0.514524	0.583794	0.559359	0.854714
TPD52L2	1835.54	-0.124872	0.213709	-0.584308	0.559013	0.854714
VPS72	1857.7	-0.110442	0.189223	-0.58366	0.559449	0.854714
EAF2	80.4451	0.243012	0.417044	0.582701	0.560094	0.855
EP400	6037.43	-0.159148	0.273068	-0.582814	0.560018	0.855
MBTPS1	1350.37	0.118413	0.20306	0.583145	0.559796	0.855
MRPS7	662.292	-0.133081	0.228258	-0.58303	0.559873	0.855
RP11-474D14.2	6.05396	-0.88749	1.5231	-0.582687	0.560104	0.855
SLC16A6P1	6.84169	-0.586489	1.00631	-0.582813	0.560019	0.855
ST7L	324.07	-0.137989	0.236591	-0.583237	0.559734	0.855
TRBV30	8.87961	0.585863	1.00518	0.582845	0.559997	0.855
UCN	9.86567	-0.615314	1.05527	-0.583089	0.559833	0.855
LRRC46	19.7923	0.454421	0.780094	0.582521	0.560216	0.855091
HTN1	48.0172	0.36057	0.619269	0.582251	0.560398	0.855177
MACROD1	214.866	0.203231	0.349063	0.582217	0.56042	0.855177
SH2B2	11.1574	-0.548453	0.942026	-0.582205	0.560428	0.855177
KCNK4	9.17367	0.566471	0.973788	0.58172	0.560755	0.855476
PRR13	1947.12	0.107163	0.184194	0.581791	0.560707	0.855476
RP11-274B21.4	229.345	-0.248627	0.427426	-0.581683	0.56078	0.855476
TAF10	3652.97	-0.24792	0.42636	-0.581479	0.560918	0.855606
API5	2528.57	-0.137825	0.237435	-0.580473	0.561595	0.855681
ARFGEF1	2285.89	0.12969	0.223735	0.579657	0.562146	0.855681
ARHGAP15	48.5813	0.343373	0.591542	0.58047	0.561597	0.855681
BCL2L14	31.4689	-0.377611	0.651705	-0.57942	0.562306	0.855681
C8G	8.28132	-0.68269	1.17819	-0.57944	0.562293	0.855681
DIRAS1	200.839	0.255211	0.439507	0.580676	0.561459	0.855681
IGSF1	17.6196	-0.448138	0.772141	-0.580384	0.561656	0.855681
LANCL1	900.803	-0.131689	0.226628	-0.581079	0.561187	0.855681
LRRD1	99.6481	0.193323	0.33328	0.580062	0.561873	0.855681
2025-03-01	83.129	0.21982	0.379392	0.5794	0.562319	0.855681
MFSD14A	2042.31	0.12711	0.219196	0.579895	0.561986	0.855681
NCAPH2	3925.86	0.104885	0.180889	0.579832	0.562028	0.855681
NEK3	195.186	0.195559	0.337277	0.579816	0.562039	0.855681
NUP93	2266.45	-0.16451	0.283614	-0.580047	0.561883	0.855681
PCDHGA9	6.54137	-0.672538	1.15937	-0.580088	0.561855	0.855681
RD3	14.9054	-0.439159	0.757567	-0.579696	0.56212	0.855681
RNA5SP212	9.61959	0.49538	0.854987	0.5794	0.562319	0.855681
RP11-235D19.4	8.93257	-0.638927	1.09979	-0.580954	0.561271	0.855681
RTN4R	8.87294	-0.865544	1.49069	-0.580633	0.561488	0.855681
SLC19A3	48.9954	0.33019	0.569177	0.580118	0.561835	0.855681
SLC25A34	170.797	0.241637	0.416018	0.580834	0.561352	0.855681
SNTG2	8.12992	-0.642523	1.10756	-0.580126	0.56183	0.855681
SPRR2F	9.48747	-0.628734	1.08398	-0.580026	0.561897	0.855681
SSBP4	3951.98	0.125655	0.2166	0.580128	0.561829	0.855681
UPF3AP3	31.0457	-0.346057	0.595336	-0.58128	0.561051	0.855681
ZNF784	1490.77	0.127174	0.219172	0.580246	0.561749	0.855681
ALG9	710.919	-0.159543	0.275461	-0.579186	0.562464	0.855821
PPTC7	254.22	0.162306	0.280448	0.578737	0.562766	0.855988
PTH2R	24.3197	-0.471164	0.814156	-0.578715	0.562782	0.855988
RP13-104F24.3	19.3148	0.382146	0.660231	0.578807	0.56272	0.855988
RPL10P12	12.1386	-0.535842	0.92575	-0.57882	0.562711	0.855988
FXR2	2751.33	0.136753	0.236425	0.57842	0.562981	0.856119
PRADC1P1	33.2533	-0.354196	0.612364	-0.578408	0.562989	0.856119
ZC3H10	872.287	-0.123381	0.213331	-0.578355	0.563024	0.856119
GLUD1P3	6.23315	-0.838603	1.45094	-0.577972	0.563283	0.856177
HLX	36.0375	0.313303	0.542204	0.577832	0.563378	0.856177
KCNG4	51.0083	-0.229489	0.397093	-0.577921	0.563318	0.856177
PBOV1	15.1348	0.428914	0.741914	0.578118	0.563185	0.856177
RAB11FIP1P1	94.5136	0.274937	0.475868	0.577759	0.563427	0.856177
SHKBP1	2612.98	-0.136451	0.236097	-0.577948	0.563299	0.856177
TMEM38B	200.615	0.155529	0.269143	0.577865	0.563355	0.856177
ISPD	109.928	-0.212001	0.366991	-0.577674	0.563484	0.856186
ZDHHC4	511.067	-0.130753	0.226422	-0.577474	0.563619	0.856312
SHTN1	7.25606	0.83938	1.45403	0.577278	0.563752	0.856434
RP11-349G13.1	20.4193	0.41694	0.722721	0.576903	0.564005	0.856581
SERF2	6855.72	0.120977	0.209673	0.576979	0.563954	0.856581
UQCC3	275.546	-0.162295	0.281297	-0.576952	0.563972	0.856581
RNF224	11.3899	-0.489878	0.849625	-0.576582	0.564222	0.856674
RP11-333E13.2	8.73648	-0.604525	1.04837	-0.576636	0.564186	0.856674
RP11-401E5.2	6.93681	-0.794249	1.37722	-0.576702	0.564141	0.856674
SLC25A39P1	10.8207	-0.582482	1.01096	-0.576168	0.564502	0.85694
YBX1P4	12.8435	0.443244	0.769251	0.576203	0.564478	0.85694
ALG1L2	87.3489	0.267351	0.464421	0.575666	0.564841	0.857004
INO80D	2932.91	-0.154667	0.268589	-0.57585	0.564717	0.857004
NIPBL	4602.52	0.149136	0.258994	0.575827	0.564732	0.857004
RNF167	7169.86	-0.121422	0.21093	-0.57565	0.564852	0.857004
RP11-365D23.2	12.9926	-0.480683	0.835037	-0.575643	0.564857	0.857004
TMEM41B	1378.6	0.112955	0.196187	0.575753	0.564782	0.857004
C2CD2L	2475.48	0.145695	0.25319	0.575436	0.564996	0.857044
NOLC1	2663.22	0.205426	0.356966	0.575478	0.564968	0.857044
NSMF	436.342	-0.16706	0.29035	-0.575373	0.565039	0.857044
ST8SIA5	60.5412	-0.233294	0.40556	-0.575239	0.565129	0.857102
CELF5	26.3959	0.389398	0.677215	0.574999	0.565292	0.857269
SLC25A47	8.91109	0.641367	1.11579	0.574809	0.56542	0.857306
VPS33A	595.447	0.155569	0.270637	0.574824	0.56541	0.857306
KAT5	2238.66	0.112101	0.195107	0.574564	0.565586	0.857478
PYROXD2	361.162	-0.164925	0.287121	-0.574408	0.565691	0.85748
ZNF677	91.3733	-0.225099	0.391835	-0.574474	0.565647	0.85748
ABHD8	482.749	-0.132385	0.231108	-0.572827	0.566762	0.857649
ADRA1A	18.7731	0.440557	0.767702	0.573865	0.566059	0.857649
AFG3L1P	584.053	0.13486	0.235138	0.573537	0.566281	0.857649
BICD2	559.526	0.162844	0.284129	0.573135	0.566553	0.857649
CFAP43	133.069	0.241043	0.420642	0.573036	0.56662	0.857649
CITED2	10889.9	-0.167083	0.291724	-0.572743	0.566819	0.857649
CYP27C1	117	-0.200694	0.350793	-0.572116	0.567244	0.857649
F2	11.5384	-0.484071	0.845583	-0.57247	0.567004	0.857649
FGFR4	25.4491	0.370468	0.647124	0.572484	0.566994	0.857649
FKBP4	2031.46	-0.127511	0.222187	-0.573893	0.56604	0.857649
HBQ1	3066.04	0.21172	0.369069	0.573659	0.566198	0.857649
KBTBD4	136.142	0.166726	0.290664	0.573603	0.566236	0.857649
MAGT1	548.179	-0.144788	0.253067	-0.572132	0.567233	0.857649
MCU	449.262	0.131138	0.229228	0.572086	0.567264	0.857649
NFYA	2239.96	-0.174509	0.30418	-0.573703	0.566169	0.857649
NOX5	93.8883	-0.215193	0.375977	-0.572357	0.56708	0.857649
NUDT14	195.003	-0.178555	0.311404	-0.573386	0.566383	0.857649
PITX1	28804.8	0.142946	0.24978	0.572291	0.567125	0.857649
RBMS2	170.859	-0.211845	0.369944	-0.57264	0.566889	0.857649
RP1-179N16.3	37.3207	-0.306716	0.534937	-0.573369	0.566395	0.857649
RP11-451H23.1	22.5722	-0.412578	0.721033	-0.572205	0.567183	0.857649
RP5-1021I20.4	17.5456	0.638206	1.11504	0.572364	0.567076	0.857649
RPS6KA4	1784.19	0.111919	0.195603	0.572171	0.567206	0.857649
2025-09-11	1373.92	0.188607	0.32956	0.572299	0.567119	0.857649
SMIM11A	183.404	-0.176583	0.308151	-0.573042	0.566616	0.857649
THRAP3	8799.75	0.138383	0.241085	0.573999	0.565969	0.857649
U91328.2	120.322	-0.301975	0.527355	-0.572621	0.566901	0.857649
ZNF778	527.374	-0.17704	0.309165	-0.572639	0.566889	0.857649
H2AFX	17740.6	-0.122857	0.21482	-0.571904	0.567387	0.857757
TMEM67	145.594	-0.227409	0.397756	-0.571731	0.567504	0.857855
RP11-435F13.2	38.6253	0.29475	0.515691	0.571564	0.567618	0.857948
BEAN1	33.7421	-0.284233	0.497705	-0.571087	0.56794	0.858006
CCDC102B	8.47904	0.676232	1.18564	0.570353	0.568439	0.858006
CPSF7	7429.48	-0.104581	0.183256	-0.57068	0.568217	0.858006
DHX36	843.288	0.240313	0.42062	0.571331	0.567776	0.858006
FAM50A	3605.85	0.143923	0.252219	0.570628	0.568252	0.858006
MPHOSPH10	627.718	0.228654	0.400526	0.570884	0.568078	0.858006
PPP1R8	1001.07	-0.131032	0.229662	-0.570544	0.568309	0.858006
RIBC1	45.0294	-0.262132	0.458898	-0.57122	0.56785	0.858006
RP11-504P24.3	6.60403	0.887863	1.5548	0.571048	0.567967	0.858006
SCNN1G	53.5387	0.267561	0.468576	0.571009	0.567994	0.858006
SLC30A4	162.173	-0.212555	0.372519	-0.570588	0.568279	0.858006
TAF9	1153.14	-0.11522	0.201984	-0.570441	0.568379	0.858006
TSHZ2	48.0938	0.29616	0.51886	0.57079	0.568142	0.858006
WFDC1	179.453	0.173811	0.304603	0.570615	0.568261	0.858006
ZNF252P	153.549	-0.174987	0.306785	-0.570388	0.568414	0.858006
EEF1A1P9	1026.1	-0.133433	0.233995	-0.57024	0.568515	0.858042
AC111200.2	29.7545	-0.334718	0.587234	-0.569991	0.568684	0.858061
NODAL	24.5559	-0.381685	0.669546	-0.570066	0.568633	0.858061
NUP205	1793.3	-0.144225	0.252978	-0.57011	0.568603	0.858061
BRD4	24480.2	0.132358	0.232296	0.569784	0.568824	0.858115
WBP1	3498	-0.153733	0.269787	-0.569832	0.568792	0.858115
COL6A3	867.18	-0.186072	0.326663	-0.569616	0.568938	0.858209
BORCS8-MEF2B	332.731	0.20695	0.363496	0.569332	0.569131	0.858369
CARF	217.608	-0.188991	0.33201	-0.569231	0.569199	0.858369
SYNPO2L	23.8677	-0.373577	0.656288	-0.569228	0.569201	0.858369
AIF1	6.35669	-0.704884	1.23902	-0.568904	0.569421	0.858622
DPY19L2P3	34.917	0.327025	0.57502	0.568719	0.569547	0.858732
AC005281.1	48.2676	0.290865	0.511516	0.568633	0.569605	0.858742
TPRKB	118.704	0.179805	0.316273	0.568512	0.569688	0.858788
EIF4EP1	28.0724	0.34237	0.602528	0.568223	0.569884	0.858914
RPL13AP5	995.196	-0.155486	0.273597	-0.568305	0.569828	0.858914
RPS7P1	16.3282	0.448987	0.790252	0.568157	0.569928	0.858914
ADAMTS1	9.9331	-0.53337	0.939303	-0.567836	0.570146	0.859145
SLC38A6	149.808	0.325221	0.572797	0.567777	0.570186	0.859145
TMEM136	52.7935	-0.222218	0.391545	-0.567541	0.570347	0.859309
CWF19L1	696.319	-0.139894	0.246643	-0.56719	0.570585	0.859439
VGLL4	831.598	-0.14404	0.253958	-0.567183	0.57059	0.859439
YAE1D1	93.4994	0.228658	0.403088	0.567265	0.570534	0.859439
HNRNPC	9977.6	-0.12282	0.216634	-0.566948	0.570749	0.859469
MFSD10	87.5122	-0.256071	0.451686	-0.566922	0.570767	0.859469
ZNF644	1149.85	0.145352	0.256334	0.567044	0.570684	0.859469
KIFC1	16370.4	-0.117545	0.207416	-0.566711	0.570911	0.859487
LRRC8E	45.4071	-0.338901	0.598134	-0.566597	0.570988	0.859487
RP11-506H20.2	7.27929	-0.616868	1.0884	-0.566765	0.570874	0.859487
RP4-756H11.4	7.12897	-0.864775	1.52607	-0.566668	0.57094	0.859487
CNST	236.929	0.177043	0.312532	0.566479	0.571068	0.859529
SLC22A5	460.258	0.231313	0.408446	0.566325	0.571173	0.859598
TMED6	12.3668	0.609861	1.077	0.566258	0.571218	0.859598
TIMELESS	5655.61	0.129183	0.228219	0.566049	0.571361	0.859733
SOX11	11.8771	0.500975	0.885216	0.565935	0.571438	0.859771
DMWD	4691.2	-0.103714	0.18332	-0.565752	0.571562	0.859879
PRSS16	11.0808	0.531753	0.940046	0.565667	0.57162	0.859887
ATF1	1251.93	0.121383	0.214731	0.565281	0.571883	0.859897
FAM122B	5783.89	-0.121136	0.214239	-0.565428	0.571783	0.859897
NDUFB1	1094.8	-0.120673	0.213437	-0.56538	0.571815	0.859897
RPS4XP16	41.3629	0.3871	0.684894	0.565197	0.57194	0.859897
RSRP1	19736.7	0.180102	0.318624	0.565249	0.571904	0.859897
TMEM154	124.652	0.172606	0.305323	0.565322	0.571854	0.859897
PTPN21	24.348	0.60063	1.06317	0.564942	0.572113	0.859921
RP5-998N21.10	228.987	0.211855	0.374996	0.564952	0.572107	0.859921
SAMD3	32.6619	0.418553	0.740827	0.56498	0.572087	0.859921
ANKRD36B	87.3869	-0.237089	0.420223	-0.564198	0.572619	0.859952
C2orf48	179.396	0.176073	0.312129	0.564103	0.572684	0.859952
C3orf80	8.47036	0.586438	1.0396	0.5641	0.572686	0.859952
DCLK1	16.5196	-0.535438	0.948377	-0.564584	0.572357	0.859952
KIF23	2314.96	0.145706	0.258229	0.56425	0.572584	0.859952
LMF2	5961.67	-0.113964	0.201949	-0.564319	0.572537	0.859952
PARPBP	677.332	0.111626	0.197831	0.564252	0.572583	0.859952
PTPN11	1951.02	0.191628	0.33935	0.564692	0.572283	0.859952
RFC1	2929.86	0.147381	0.261099	0.564464	0.572439	0.859952
RHBG	86.4682	-0.204726	0.362827	-0.564251	0.572583	0.859952
TPP2	939.446	-0.133011	0.235808	-0.564067	0.572708	0.859952
AUNIP	1286.75	-0.169921	0.30152	-0.56355	0.57306	0.859981
C6orf203	315.426	0.152234	0.270153	0.563512	0.573087	0.859981
CTD-2568A17.1	91.3876	0.179785	0.319551	0.562616	0.573697	0.859981
FAM118B	315.093	-0.161586	0.286832	-0.563349	0.573197	0.859981
FCGR2C	20.2487	-0.344877	0.612447	-0.563113	0.573358	0.859981
KCNRG	41.8722	-0.291349	0.517017	-0.563518	0.573082	0.859981
KLB	41.9955	-0.279142	0.49602	-0.562764	0.573596	0.859981
LAMA4	38.9617	0.309264	0.549643	0.562663	0.573664	0.859981
LRP10	16123	0.135097	0.239675	0.563666	0.572981	0.859981
MRPL36	199.473	-0.17198	0.305385	-0.563157	0.573328	0.859981
NELFCD	823.389	0.220782	0.392152	0.562999	0.573435	0.859981
PAK3	40.7227	0.284427	0.505577	0.562579	0.573721	0.859981
POT1	182.852	0.204023	0.362028	0.563555	0.573057	0.859981
RNF130	97.6472	-0.217836	0.387015	-0.56286	0.57353	0.859981
RP11-268J15.5	67.2727	-0.239924	0.426272	-0.562842	0.573542	0.859981
RP11-532M24.1	35.2314	0.292599	0.519365	0.563378	0.573178	0.859981
SERPINE3	36.162	-0.385289	0.684313	-0.56303	0.573415	0.859981
TECPR2	900.049	0.175908	0.312282	0.563299	0.573231	0.859981
UBE4B	4798.89	0.115339	0.204523	0.563941	0.572794	0.859981
CNNM1	26.4292	0.376906	0.67027	0.56232	0.573898	0.860065
DGCR14	1292.71	0.120224	0.213786	0.562359	0.573872	0.860065
P3H4	50.7052	0.350988	0.624237	0.562266	0.573935	0.860065
FOXP3	7.71802	-0.57294	1.01954	-0.561958	0.574145	0.860302
BTBD7P1	36.9087	0.328491	0.585183	0.561347	0.574561	0.860403
C12orf73	223.086	-0.138442	0.246561	-0.561494	0.574461	0.860403
CEP70	237.754	0.182903	0.325707	0.561558	0.574417	0.860403
GCNT3	112.596	-0.20078	0.357983	-0.560865	0.57489	0.860403
LILRB1	49.4366	0.240107	0.427762	0.561309	0.574587	0.860403
OTUB1	1978.7	-0.130775	0.232799	-0.561751	0.574286	0.860403
PKP3	7.24011	0.894369	1.5938	0.561156	0.574691	0.860403
PMF1	2360.4	0.105558	0.188207	0.560861	0.574892	0.860403
RP11-812I20.2	22.2608	0.464672	0.828325	0.560977	0.574813	0.860403
RPL7P32	8.09728	-0.62227	1.10906	-0.56108	0.574743	0.860403
RRAGB	308.078	0.176574	0.314493	0.561456	0.574487	0.860403
TM6SF1	16.2999	0.626577	1.11683	0.561032	0.574776	0.860403
TMEM155	19.8539	0.630845	1.12317	0.561663	0.574346	0.860403
TINF2	621.472	-0.270317	0.482077	-0.560734	0.574979	0.860454
ACTG1P10	9.51437	-0.630836	1.12628	-0.560106	0.575407	0.860625
BRD7	3495.02	0.128301	0.229034	0.560184	0.575354	0.860625
MGP	30.8293	0.371003	0.661979	0.560446	0.575176	0.860625
SLC18B1	2923.83	-0.158705	0.283281	-0.560238	0.575317	0.860625
STXBP4	178.72	-0.250904	0.447857	-0.560232	0.575321	0.860625
ZNF71	8.50788	-0.564996	1.0086	-0.560181	0.575356	0.860625
P4HA1	53.0013	-0.261137	0.466363	-0.559945	0.575517	0.860632
ZDHHC20	311.719	0.209021	0.373255	0.559996	0.575482	0.860632
MAGED1	240.658	0.230011	0.41101	0.559623	0.575736	0.860847
MSX1	23.071	0.462717	0.826899	0.559581	0.575765	0.860847
ABCA1	41.9845	-0.82658	1.47812	-0.55921	0.576018	0.86085
CCDC61	463.083	-0.15703	0.280775	-0.559273	0.575975	0.86085
CYB5R3	1497.84	-0.179582	0.321368	-0.558805	0.576295	0.86085
HIST1H2BN	8142.23	-0.138592	0.247928	-0.559001	0.576161	0.86085
IL32	7.43588	0.744203	1.3314	0.558963	0.576187	0.86085
MYOZ3	28.5829	0.359266	0.643087	0.558658	0.576395	0.86085
ORAI1	65.9996	0.306122	0.547902	0.558718	0.576354	0.86085
PIGH	459.384	-0.15519	0.27743	-0.559383	0.5759	0.86085
POLR1C	122.033	-0.20397	0.364788	-0.559146	0.576062	0.86085
TECR	3724.16	-0.0973274	0.174096	-0.559045	0.576131	0.86085
TMIGD2	18.4753	-0.535902	0.95915	-0.558726	0.576349	0.86085
ZIC3	149.948	0.227955	0.407731	0.55908	0.576107	0.86085
AATK	89.3417	0.261447	0.468342	0.558239	0.576681	0.860875
BLVRA	1005.39	-0.124653	0.22341	-0.557955	0.576875	0.860875
ELOVL5	6658.68	0.142644	0.255766	0.557714	0.57704	0.860875
EXD3	349.546	-0.163785	0.293629	-0.557795	0.576985	0.860875
HOXB7	65.1933	0.274975	0.492566	0.558251	0.576673	0.860875
ITPR3	26.6502	0.38662	0.692658	0.558169	0.576729	0.860875
MYCBP2	483.155	0.259289	0.464509	0.558199	0.576709	0.860875
OLAH	15.5528	-0.490988	0.880243	-0.557787	0.57699	0.860875
PMS2	81.1062	-1.5249	2.7323	-0.5581	0.576776	0.860875
SLC7A2	11.0304	0.461392	0.827015	0.557901	0.576912	0.860875
TOR4A	140.382	-0.271458	0.486242	-0.558277	0.576655	0.860875
U2AF2	9100.47	-0.0983641	0.176318	-0.557879	0.576927	0.860875
CYBA	9.97782	-0.57046	1.02356	-0.557328	0.577303	0.86104
DBF4B	1720.59	0.116612	0.209295	0.557169	0.577412	0.86104
GBP3	14.1243	0.473349	0.849308	0.557335	0.577299	0.86104
ILF3	22493.2	-0.115434	0.207164	-0.55721	0.577384	0.86104
RAB35	3471.83	0.129988	0.233239	0.557317	0.577311	0.86104
CFAP69	104.799	-0.190627	0.342185	-0.557086	0.577469	0.861046
GRAPL	60.0878	0.29988	0.538512	0.556867	0.577618	0.861112
ICOSLG	75.1204	-0.256206	0.460054	-0.556903	0.577593	0.861112
MPV17L	787.161	0.152183	0.273511	0.556404	0.577935	0.861458
PKP4	8214.47	0.147352	0.264842	0.556374	0.577955	0.861458
RP11-343C2.11	21.2678	-1.73283	3.11581	-0.55614	0.578115	0.861619
ANKRD62	25.4547	0.297241	0.534552	0.556055	0.578173	0.861627
CCDC162P	14.094	0.448987	0.80785	0.555779	0.578362	0.861705
COPG1	2812.87	0.159491	0.286985	0.555749	0.578383	0.861705
IL17RA	723.052	-0.1387	0.249524	-0.555858	0.578308	0.861705
MT-CYB	39865.9	-0.115708	0.208291	-0.55551	0.578546	0.861743
RP11-173M1.5	26.7757	0.403855	0.727095	0.555435	0.578597	0.861743
SRMS	14.3134	0.615413	1.10804	0.555405	0.578618	0.861743
ZC3H12D	86.7275	0.27336	0.492172	0.555415	0.578611	0.861743
RP13-1056D16.2	21.4222	0.377105	0.679209	0.555212	0.578749	0.861861
PLEKHB2	296.26	0.243623	0.438958	0.555002	0.578893	0.86193
RARG	66.0605	-0.365706	0.65894	-0.554992	0.5789	0.86193
RP11-484D2.3	12.8001	0.530321	0.955794	0.554848	0.578998	0.861998
BCL2L12	1455.35	-0.125456	0.226231	-0.554549	0.579203	0.862219
C8orf33	250.397	-0.191414	0.34523	-0.554454	0.579268	0.862219
FAM109B	273.165	-0.187261	0.337772	-0.554401	0.579305	0.862219
SERPINH1P1	19.1679	0.374336	0.675322	0.554308	0.579368	0.862236
ARPC5	1547.2	0.160374	0.290274	0.55249	0.580613	0.862373
C7orf73	4298.56	0.103232	0.186667	0.553027	0.580245	0.862373
CPT1B	139.883	-0.154803	0.279939	-0.552989	0.580271	0.862373
CYP2D8P	82.9326	0.179883	0.32505	0.553403	0.579987	0.862373
DCAF4L1	13.917	0.489097	0.885262	0.552488	0.580614	0.862373
FBXO10	152.436	0.170108	0.307083	0.553949	0.579614	0.862373
FPGT	153.662	0.267681	0.48414	0.552901	0.580331	0.862373
GNG4	75.41	-0.218278	0.394528	-0.553263	0.580084	0.862373
HEBP2	656.972	0.214221	0.387722	0.552513	0.580597	0.862373
LBX2	88.3553	0.253388	0.457541	0.553803	0.579713	0.862373
LDB3	243.161	-0.194324	0.351627	-0.552642	0.580509	0.862373
NAP1L5	267.88	0.192937	0.348923	0.552949	0.580298	0.862373
PHBP12	20.4488	0.370736	0.669577	0.553687	0.579793	0.862373
PSMD8	4200.12	-0.188859	0.341358	-0.553258	0.580087	0.862373
RNF135	32.4296	0.333357	0.601955	0.553791	0.579722	0.862373
RP11-210K20.6	6.49066	0.721751	1.30578	0.552735	0.580445	0.862373
SIRT2	4409.03	-0.1239	0.22374	-0.55377	0.579736	0.862373
SMARCC2	23756.8	-0.0837431	0.151524	-0.552673	0.580488	0.862373
SUFU	408.321	-0.140418	0.254012	-0.552801	0.5804	0.862373
TRIM72	405.799	-0.139522	0.252382	-0.552822	0.580385	0.862373
USP40	30.5578	-0.456856	0.825134	-0.553675	0.579801	0.862373
ZNF165	39.5311	1.1442	2.07017	0.552707	0.580464	0.862373
BCL2L13	2532.93	0.124271	0.225071	0.552142	0.580851	0.862529
EMC3-AS1	27.213	-0.33472	0.606285	-0.552083	0.580891	0.862529
PRIM1	689.635	-0.150039	0.271795	-0.552029	0.580928	0.862529
ZBTB8B	295.178	-0.139113	0.251903	-0.552247	0.580779	0.862529
DLGAP1	33.6412	0.344955	0.625086	0.551851	0.58105	0.862533
GPM6B	39.2952	-0.348718	0.631904	-0.551853	0.581049	0.862533
PRPS1	1155.1	-0.174116	0.315544	-0.551795	0.581089	0.862533
CIPC	277.741	-0.239606	0.434332	-0.551664	0.581178	0.862588
KLF1	46010.1	0.129852	0.235484	0.551427	0.581341	0.862674
RP5-1000K24.2	10.094	0.565921	1.02621	0.551466	0.581314	0.862674
CCL24	37.6077	0.30558	0.5544	0.55119	0.581503	0.862837
ERVV-2	25.3488	-0.319944	0.580584	-0.551072	0.581584	0.862854
PIGL	527.541	-0.135114	0.245209	-0.551014	0.581624	0.862854
ZMYND10	104.265	0.23943	0.434582	0.550943	0.581672	0.862854
PIPSL	6.32793	0.658462	1.1954	0.55083	0.58175	0.862892
SLCO3A1	35.7032	0.343078	0.62315	0.550554	0.581939	0.863094
AC240274.1	26.3347	0.428749	0.779224	0.550225	0.582165	0.86335
AFG3L2	5311.82	0.123773	0.22498	0.55015	0.582217	0.86335
FBXW11P1	13.1562	-0.51441	0.936262	-0.54943	0.582711	0.86335
HUNK	682.647	-0.206248	0.375322	-0.549523	0.582647	0.86335
KCTD19	154.795	-0.171248	0.3115	-0.549753	0.582489	0.86335
OAF	28.2265	0.3422	0.622967	0.549308	0.582794	0.86335
PRRG1	11.4199	-0.596854	1.08552	-0.549832	0.582435	0.86335
RAB36	62.9229	0.251655	0.45785	0.549646	0.582562	0.86335
RSBN1	1380.67	-0.119302	0.217028	-0.549707	0.58252	0.86335
SPHK2	2267.42	-0.105729	0.192476	-0.549312	0.582791	0.86335
SUSD1	229.475	0.146501	0.266553	0.549613	0.582585	0.86335
UST	17.38	0.366804	0.667463	0.54955	0.582628	0.86335
YEATS4	840.895	0.163563	0.297506	0.549779	0.582471	0.86335
ZNF587	2016.79	-0.120052	0.21859	-0.549213	0.582859	0.863369
ADPRHL1	23.7922	0.555423	1.01145	0.549135	0.582913	0.863371
ADGRE2	154.928	-0.210297	0.383442	-0.548446	0.583386	0.863392
CELA2B	7.174	0.738571	1.3469	0.548349	0.583452	0.863392
HIST2H2BE	11492.5	-0.170258	0.310249	-0.548779	0.583157	0.863392
PTBP3	4805.32	-0.121648	0.221818	-0.548413	0.583408	0.863392
RP11-266L9.4	11.3218	-0.520477	0.948981	-0.548459	0.583377	0.863392
SERPINB6	33.1997	0.3251	0.592463	0.548726	0.583193	0.863392
SLC16A3	415.01	-0.177981	0.324236	-0.548926	0.583056	0.863392
SLC6A10P	16.054	0.432594	0.788206	0.548833	0.58312	0.863392
TGS1	1994.9	0.12139	0.221288	0.548562	0.583306	0.863392
VGF	15.6415	0.586653	1.06946	0.548552	0.583313	0.863392
FRS2	480.698	-0.142834	0.260558	-0.548184	0.583566	0.863482
ALOXE3	7.10624	-0.99692	1.81912	-0.548024	0.583675	0.86354
TYW1	452.85	-0.174403	0.31827	-0.547973	0.58371	0.86354
AFAP1L1	32.7745	-0.273851	0.500135	-0.547555	0.583997	0.8637
ATP5J2LP	10.7269	0.484922	0.88581	0.547434	0.584081	0.8637
SIGMAR1	834.859	-0.216707	0.395822	-0.547487	0.584044	0.8637
TPK1	24.5443	-0.40692	0.743231	-0.547501	0.584034	0.8637
VENTXP4	18.6827	-0.384818	0.702569	-0.54773	0.583877	0.8637
CACNA1A	560.016	0.117854	0.215404	0.547132	0.584288	0.863774
N4BP2	378.02	-0.272624	0.498279	-0.547131	0.584289	0.863774
PRMT3	557.702	0.119433	0.218251	0.547228	0.584222	0.863774
ASPM	3634.59	0.168908	0.308845	0.546904	0.584445	0.86385
FLOT2	8352.46	-0.121022	0.221317	-0.546827	0.584497	0.86385
KLHDC4	1226.7	-0.111463	0.203826	-0.546854	0.584479	0.86385
ITGA1	64.3698	0.256598	0.469608	0.546408	0.584785	0.864043
KRTAP9-6	13.214	0.615984	1.12713	0.546509	0.584716	0.864043
MGME1	1887.03	0.110893	0.202928	0.546464	0.584747	0.864043
AC005776.1	17.4796	-0.538149	0.986167	-0.545698	0.585274	0.864687
ATP1B3	1372.16	0.15155	0.27787	0.545398	0.58548	0.864913
CD109	13.8958	-0.693747	1.27234	-0.545253	0.585579	0.864983
ASNSP1	7.95903	0.543333	0.99677	0.545094	0.585689	0.865053
DPY19L2P1	182.712	-0.187402	0.343886	-0.544955	0.585785	0.865053
RPS3A	2985.7	-0.122889	0.225496	-0.54497	0.585774	0.865053
PMFBP1	90.3767	-0.249258	0.45772	-0.544565	0.586053	0.865371
PSTPIP1	12.2738	-0.524222	0.962842	-0.544452	0.58613	0.865408
IPO13	2151.11	-0.132005	0.242678	-0.543951	0.586475	0.865607
LRCH3	1308.16	-0.118565	0.217913	-0.544095	0.586376	0.865607
THBS1	53.203	-0.27884	0.512551	-0.544025	0.586425	0.865607
TRMT10A	52.5705	0.313762	0.576705	0.544059	0.586401	0.865607
ARL5C	25.9512	-0.391944	0.720659	-0.543869	0.586532	0.865612
ZNF354B	3997.16	-0.479045	0.880971	-0.54377	0.5866	0.865635
FLT1	51.9118	0.288108	0.530232	0.543362	0.586881	0.865816
RAG2	6.04036	-0.972626	1.78982	-0.54342	0.58684	0.865816
TMED10P1	8.62636	0.470451	0.865697	0.543436	0.58683	0.865816
ADM	411.812	0.17224	0.317944	0.541731	0.588004	0.866045
CHD9	2464.46	0.124085	0.228911	0.542067	0.587773	0.866045
FBXW5	2648.69	-0.129414	0.238571	-0.542454	0.587506	0.866045
GCNT7	41.2916	-0.261944	0.483097	-0.542218	0.587668	0.866045
GHR	86.4812	0.215833	0.398264	0.541934	0.587864	0.866045
GPR183	7.929	-0.564611	1.04247	-0.541607	0.588089	0.866045
GTF2IP23	14.0428	-0.399164	0.736305	-0.542118	0.587737	0.866045
HMGN2P10	7.62565	-0.595271	1.09687	-0.5427	0.587336	0.866045
IMMT	5555.26	-0.120509	0.222136	-0.542499	0.587474	0.866045
PFN1P8	24.772	0.408852	0.753484	0.542615	0.587395	0.866045
PLA2G15	159.07	0.174187	0.321431	0.54191	0.58788	0.866045
RASSF9	16.5135	0.459876	0.847578	0.542577	0.587421	0.866045
RHOJ	26.5569	-0.323321	0.596158	-0.542341	0.587584	0.866045
RNA5SP37	46.4993	0.402219	0.742332	0.541832	0.587935	0.866045
RNF219	669.819	0.206289	0.380327	0.542398	0.587545	0.866045
RP11-458F8.1	11.8931	0.461621	0.852281	0.541631	0.588073	0.866045
SLC6A12	13.7157	0.472829	0.872054	0.542201	0.58768	0.866045
SLIRP	279.102	-0.159959	0.294858	-0.542493	0.587479	0.866045
ZNF251	287.556	0.141419	0.26056	0.542749	0.587303	0.866045
ZNF624	87.317	0.245673	0.453515	0.541708	0.58802	0.866045
TP53BP2	3930.76	0.124283	0.229509	0.541518	0.58815	0.866058
DHRS12	109.117	0.185773	0.343312	0.54112	0.588425	0.866384
MYOM1	35.1708	0.393701	0.727847	0.540912	0.588568	0.866518
WIPF3	24.617	-0.410724	0.759432	-0.54083	0.588625	0.866524
TMEM168	186.761	0.221636	0.409897	0.540713	0.588706	0.866565
WDR38	17.2785	0.351621	0.650665	0.540402	0.58892	0.866802
CHMP1B	3386.86	0.106466	0.197139	0.540054	0.58916	0.866804
EFCAB2	293.573	0.126809	0.234813	0.540045	0.589166	0.866804
FKBP5	3971.15	0.16129	0.298718	0.539942	0.589237	0.866804
IGSF5	39.3494	-0.31249	0.578602	-0.540076	0.589144	0.866804
PTPRM	9.13432	0.58892	1.0903	0.540146	0.589096	0.866804
RP11-256K9.1	6.52262	-0.587173	1.08732	-0.540017	0.589185	0.866804
GLCE	669.165	0.126613	0.234567	0.539775	0.589352	0.866825
SIRT1	1128.37	0.140556	0.260401	0.539768	0.589357	0.866825
AC002543.2	36.9584	0.347369	0.644024	0.539372	0.58963	0.86683
C11orf68	1646.91	-0.153856	0.285101	-0.539655	0.589435	0.86683
CEP55	77.3331	0.284306	0.527729	0.538734	0.590071	0.86683
DCTN4	1977.3	-0.113851	0.2112	-0.539068	0.58984	0.86683
EEF1A1P16	12.418	0.412764	0.765852	0.538961	0.589914	0.86683
FAM65C	13637.2	-0.110614	0.20506	-0.539421	0.589597	0.86683
HRH4	21.4042	0.329626	0.611807	0.538774	0.590043	0.86683
IARS2P1	23.3448	0.301536	0.55894	0.539478	0.589557	0.86683
MIEN1	885.284	0.124636	0.231367	0.538694	0.590098	0.86683
SLC24A1	459.498	0.185134	0.343128	0.539548	0.589509	0.86683
TARDBP	3467.58	0.116951	0.216985	0.538982	0.589899	0.86683
TMEM192	756.557	0.133784	0.248304	0.53879	0.590032	0.86683
VSTM5	12.0087	-0.501681	0.931062	-0.538827	0.590006	0.86683
ZSCAN31	171.359	-0.186266	0.345587	-0.538986	0.589897	0.86683
RP11-231C14.4	1221.11	0.162841	0.302455	0.538398	0.590302	0.867052
SSX7	20.6293	0.327957	0.609257	0.538291	0.590376	0.867084
RGS2	53.732	-0.292584	0.543713	-0.538122	0.590493	0.867151
SPATA31A7	10.785	-0.431309	0.801582	-0.538072	0.590528	0.867151
CAPZA2	2166.6	0.154857	0.287928	0.537834	0.590692	0.867238
DNM1P38	8.78342	-0.5644	1.04939	-0.537835	0.590691	0.867238
AC004824.1	30.1905	-0.332568	0.618766	-0.537469	0.590944	0.867436
RP11-404O13.4	53.6709	-0.325563	0.605801	-0.537409	0.590985	0.867436
ZNF100	595.65	-0.142164	0.264482	-0.537518	0.59091	0.867436
KDM5C	6400.19	-0.103316	0.192313	-0.53723	0.591109	0.86754
MRPL42	1002.27	0.211289	0.393356	0.537144	0.591168	0.867549
BRPF3	15873.6	0.140989	0.262751	0.536588	0.591552	0.867803
CA5BP1	230.279	0.176302	0.328525	0.536647	0.591512	0.867803
FAM78A	291.285	0.207088	0.385879	0.536667	0.591498	0.867803
HAGH	15494.7	-0.141134	0.263014	-0.536601	0.591543	0.867803
SNRPG	650.869	-0.162322	0.302605	-0.536415	0.591671	0.867901
ACRC	96.1261	0.245829	0.458495	0.536165	0.591845	0.868078
CCR6	6.33704	-0.902384	1.68587	-0.535264	0.592468	0.868526
CSF2RA	57.1012	-0.234444	0.437987	-0.535277	0.592459	0.868526
MRPS16	1879.73	-0.115406	0.215542	-0.535421	0.592359	0.868526
RP11-432B6.3	275.456	0.145285	0.271358	0.535399	0.592374	0.868526
SLC35F4	18.2631	0.585284	1.09317	0.5354	0.592373	0.868526
UHMK1	2960.18	-0.162354	0.303195	-0.535478	0.59232	0.868526
LEMD3	2039.86	0.103315	0.193051	0.535171	0.592532	0.868543
C1orf43	2024.41	0.112698	0.210767	0.534707	0.592852	0.868935
ATP6V0D2	47.3821	0.268287	0.502138	0.534289	0.593142	0.869131
BTAF1	3493.67	0.181656	0.340086	0.534148	0.593239	0.869131
CDC42BPB	188.45	-0.205668	0.384859	-0.534398	0.593066	0.869131
CLN3	658.567	-0.119916	0.224447	-0.534274	0.593152	0.869131
KMT5A	17943.4	0.0970157	0.181762	0.533751	0.593514	0.869131
LINC00998	179.473	0.237809	0.445262	0.534088	0.59328	0.869131
MYBL2	34600	0.113299	0.212204	0.533916	0.5934	0.869131
PHC2	2181.43	-0.145234	0.272139	-0.533674	0.593567	0.869131
RP11-585F1.6	15.8701	0.430076	0.805484	0.533935	0.593387	0.869131
RP11-734J24.1	6.73752	0.681676	1.27725	0.533704	0.593546	0.869131
SLC29A1	29392.5	-0.0955556	0.179009	-0.533804	0.593477	0.869131
SPATA1	29.2639	0.302014	0.566051	0.533546	0.593656	0.869184
BORCS7-ASMT	29.2261	-1.16751	2.18977	-0.533164	0.59392	0.869428
SLF2	1248.39	-0.119281	0.223727	-0.533152	0.593928	0.869428
GPR157	140.618	-0.223747	0.42023	-0.532438	0.594423	0.86949
KARS	2539.5	-0.099182	0.186325	-0.532307	0.594513	0.86949
MANBAL	87.6266	0.183808	0.34492	0.532901	0.594102	0.86949
PTPN23	4742.23	0.0926527	0.173931	0.532698	0.594243	0.86949
RAB5C	3931.24	-0.122048	0.229266	-0.532343	0.594489	0.86949
RNF113A	282.394	0.135365	0.254325	0.532251	0.594552	0.86949
RPS23	13735.6	-0.130356	0.244843	-0.532407	0.594444	0.86949
RPSAP9	28.0573	0.289455	0.543767	0.532315	0.594508	0.86949
SCRN3	609.751	-0.179435	0.337047	-0.532374	0.594467	0.86949
WBSCR22	825.152	0.120785	0.226797	0.53257	0.594331	0.86949
ZNF184	323.529	0.205155	0.38535	0.532386	0.594459	0.86949
CDK16	7596.22	0.103502	0.194541	0.532031	0.594705	0.869522
NOTCH2	72.4708	0.234608	0.441063	0.531914	0.594786	0.869522
ZNF266	1044.97	0.127705	0.240063	0.531964	0.594751	0.869522
ZNF740	1786.08	-0.100712	0.189279	-0.532079	0.594671	0.869522
P3H2	17.2929	0.396204	0.745009	0.531811	0.594857	0.869549
CDK2AP2	1528.2	0.133931	0.251953	0.531574	0.595021	0.869583
PPP6R3	4294.4	-0.11482	0.21596	-0.531672	0.594953	0.869583
PRSS23	511.794	-0.144225	0.27133	-0.531548	0.595039	0.869583
UBE2I	1922.85	-0.128546	0.241927	-0.531343	0.595181	0.869714
SAMD4B	7360.89	-0.126045	0.237298	-0.531167	0.595303	0.869814
GSTTP1	27.9179	0.295433	0.556521	0.530857	0.595518	0.87005
MRPL55	847.406	-0.149508	0.281856	-0.530441	0.595807	0.870356
TMEM50A	2220.39	0.127449	0.240288	0.530402	0.595833	0.870356
ZNF493	262.17	0.145385	0.27421	0.530196	0.595976	0.870488
ATG4D	6957.11	0.0926215	0.17479	0.529903	0.596179	0.870606
FAM27D1	64.5936	0.240042	0.452977	0.52992	0.596167	0.870606
SGSM1	25.5762	0.33412	0.630594	0.52985	0.596216	0.870606
RP11-106M3.2	24.0682	0.333758	0.630268	0.52955	0.596424	0.870833
CCDC6	1625.78	0.104669	0.197805	0.529154	0.596699	0.870862
CIDEB	294.959	0.471464	0.891773	0.528681	0.597027	0.870862
EIF4BP5	7.62983	-0.595901	1.12673	-0.528875	0.596892	0.870862
FAM173B	212.915	0.244303	0.461674	0.529168	0.596689	0.870862
GRIK2	65.5284	0.247535	0.468024	0.528894	0.596879	0.870862
LTBP2	204.543	-0.152657	0.288675	-0.52882	0.59693	0.870862
MFF	844.974	-0.113211	0.214059	-0.528878	0.59689	0.870862
SLC7A5P1	376.348	0.205139	0.387932	0.528801	0.596943	0.870862
WBP2	15774	0.115474	0.218388	0.528757	0.596974	0.870862
ZNF407	963.518	0.110286	0.208335	0.529369	0.596549	0.870862
ZNF84	306.19	-0.177442	0.335216	-0.529336	0.596573	0.870862
RP11-111M22.5	148.786	0.156459	0.295986	0.528603	0.597081	0.870864
HNRNPCP2	29.7272	0.373829	0.707524	0.528362	0.597248	0.870977
S100A11	6.1334	0.821288	1.55447	0.528339	0.597264	0.870977
RECQL5	1534.91	-0.0900395	0.170463	-0.528206	0.597356	0.871034
RABIF	310.833	0.129424	0.245172	0.527888	0.597577	0.871232
REM2	115.716	0.19412	0.36775	0.527858	0.597598	0.871232
RP11-2C24.9	1481	0.163841	0.310441	0.52777	0.597659	0.871244
FRMPD1	63.6615	0.256609	0.486308	0.527669	0.597729	0.871269
AL031664.1	13.5344	-0.651789	1.23552	-0.527542	0.597817	0.871281
ANKRD20A8P	13.8639	0.419266	0.795688	0.526923	0.598247	0.871281
CD27	69.6648	-0.210818	0.39974	-0.527388	0.597924	0.871281
CNOT3	11212.2	0.0898933	0.170463	0.527349	0.597951	0.871281
COX6B1	104.582	-0.244443	0.464	-0.526817	0.59832	0.871281
DHRS4	215.002	0.170904	0.324172	0.527201	0.598054	0.871281
FAM86B3P	109.637	0.196312	0.372375	0.527188	0.598063	0.871281
MRPL21	325.501	-0.150624	0.285909	-0.526826	0.598315	0.871281
PXYLP1	84.2136	0.215024	0.408026	0.526986	0.598203	0.871281
RIC3	99.8872	0.292263	0.554544	0.527032	0.598171	0.871281
TMEM69	428.233	0.119565	0.226933	0.526873	0.598282	0.871281
MAPK10	15.2176	-0.467845	0.888614	-0.526488	0.598549	0.871537
CORIN	63.7981	-0.216723	0.41179	-0.526295	0.598684	0.871555
MTND6P4	559.304	0.259986	0.494044	0.526242	0.59872	0.871555
WDR70	610.568	0.177679	0.337588	0.526318	0.598667	0.871555
HES6	21037.3	0.127356	0.242111	0.526022	0.598873	0.8717
CLEC2B	41.5109	0.347315	0.660994	0.525444	0.599275	0.87172
CNTD2	12.9553	0.455273	0.866526	0.525401	0.599305	0.87172
CRIP2	146.242	0.198878	0.379047	0.524679	0.599807	0.87172
FBXO40	11.4916	0.416422	0.792513	0.525445	0.599274	0.87172
GOLGA7	606.943	-0.233323	0.444741	-0.524628	0.599842	0.87172
GOLGA8UP	35.8578	0.307224	0.585349	0.524855	0.599684	0.87172
GOLIM4	2603.65	-0.127801	0.243709	-0.524401	0.6	0.87172
HMGXB4	1787.06	0.0894062	0.170075	0.525687	0.599105	0.87172
IRF2BP1	2672.6	0.115661	0.220207	0.525239	0.599417	0.87172
MTF2	743.334	0.15465	0.294828	0.524543	0.599901	0.87172
NDOR1	5341.92	-0.128885	0.245595	-0.524787	0.599731	0.87172
NPTXR	15.2251	-0.382191	0.727942	-0.525029	0.599563	0.87172
PSMD3	3482.76	-0.135456	0.258234	-0.524547	0.599898	0.87172
RP11-712B9.5	6.73792	0.593881	1.13048	0.525337	0.599349	0.87172
RP13-93L13.2	25.1347	0.365348	0.695723	0.525134	0.59949	0.87172
SLC30A2	124.643	0.240916	0.458546	0.52539	0.599312	0.87172
TRIM9	8.73832	-0.638056	1.21494	-0.525173	0.599463	0.87172
UBA52	11194.5	-0.181487	0.346082	-0.524406	0.599996	0.87172
VILL	11.5746	0.538536	1.02512	0.525337	0.599349	0.87172
WASH2P	4041.52	0.13826	0.263045	0.525614	0.599156	0.87172
ZNF582	81.4125	-0.308503	0.587652	-0.524976	0.5996	0.87172
DBI	138.941	-0.15621	0.298105	-0.52401	0.600272	0.871838
LRRC20	32.7665	0.254864	0.486436	0.523942	0.600319	0.871838
NFASC	35.082	0.297951	0.56888	0.52375	0.600452	0.871838
RING1	6580.09	0.0957577	0.182814	0.523797	0.60042	0.871838
RP11-134F2.8	311.061	0.229981	0.438954	0.523929	0.600328	0.871838
TMUB1	2443.21	0.131268	0.250586	0.523843	0.600387	0.871838
ZBTB6	306.098	0.161384	0.30791	0.524127	0.60019	0.871838
C20orf194	12.4744	0.464396	0.887128	0.523482	0.600639	0.871971
MTND5P25	7.07052	0.60805	1.16158	0.523467	0.60065	0.871971
SP1	17078.8	0.111324	0.212724	0.523327	0.600747	0.872035
SCMH1	541.242	0.162578	0.310811	0.523075	0.600922	0.872205
VRK3	3862.83	-0.149041	0.28497	-0.523006	0.60097	0.872205
FAM35A	140.828	0.273194	0.52246	0.522899	0.601045	0.872236
MCM3AP	6949.15	-0.102868	0.196814	-0.522667	0.601206	0.872243
POU6F1	134.819	0.226123	0.432542	0.522776	0.60113	0.872243
RASGRP2	5.91838	0.702666	1.34468	0.522553	0.601285	0.872243
RP11-809H16.2	8.27298	-0.631597	1.20877	-0.522511	0.601315	0.872243
RP4-800G7.3	7.91264	0.670468	1.28283	0.522648	0.601219	0.872243
THY1	34.2792	-0.342803	0.65629	-0.522334	0.601438	0.872345
GABRR3	7.68934	0.519463	0.995227	0.521954	0.601703	0.872575
TUBA4B	29.8174	-0.403131	0.772272	-0.522006	0.601666	0.872575
LRR1	805.563	-0.124508	0.238606	-0.521814	0.6018	0.872639
ADAM29	19.1218	0.355489	0.681698	0.521475	0.602036	0.872827
MSRB3	45.495	0.343662	0.658964	0.521519	0.602006	0.872827
UGGT2	204.884	-0.174337	0.334398	-0.521347	0.602125	0.87288
PNISR	5729.19	0.155047	0.297562	0.521057	0.602327	0.873056
UBE2E1	683.594	0.117019	0.224597	0.52102	0.602353	0.873056
KCNN2	60.3935	-0.251947	0.48401	-0.52054	0.602687	0.873321
NCAPD2	11951.7	-0.108277	0.208013	-0.520529	0.602695	0.873321
RPL10AP1	20.6157	-0.40762	0.78293	-0.520635	0.602621	0.873321
CIRBP	10710.5	0.106743	0.205203	0.520181	0.602938	0.873518
MRPL33	74.1693	0.241419	0.464063	0.52023	0.602903	0.873518
MT-ND2	62350.1	-0.134875	0.259385	-0.519982	0.603076	0.873642
MCM6	4137.06	0.121531	0.23381	0.519786	0.603212	0.873686
OR13I1P	7.71641	-0.663272	1.2759	-0.519847	0.60317	0.873686
PMS2P1	103.892	0.175399	0.337604	0.51954	0.603384	0.873857
COTL1	81.8844	-0.32554	0.626908	-0.519279	0.603566	0.873891
SMG7	5527.89	-0.116952	0.225216	-0.519287	0.603561	0.873891
TEX11	113.509	0.171375	0.330011	0.5193	0.603552	0.873891
PSMD11	3152.86	0.110457	0.212756	0.519171	0.603641	0.873922
OSBPL6	478.621	0.161172	0.310589	0.518923	0.603814	0.874019
TDG	1261.99	0.105777	0.203827	0.518952	0.603794	0.874019
AC109631.1	8.18083	0.633073	1.22164	0.518213	0.604309	0.874113
AKAP3	36.4549	0.350312	0.675704	0.51844	0.604151	0.874113
AP4M1	727.355	-0.127774	0.246613	-0.518116	0.604377	0.874113
DAGLB	1217.36	-0.138384	0.267129	-0.518041	0.604429	0.874113
IGFL4	225.218	0.20841	0.402437	0.51787	0.604549	0.874113
MBP	2912.1	0.13015	0.25113	0.518258	0.604278	0.874113
PAG1	81.7483	-0.427634	0.825172	-0.518237	0.604293	0.874113
PLGRKT	202.46	-0.180103	0.347728	-0.517942	0.604499	0.874113
RP11-339B21.8	5.91068	-0.702605	1.35473	-0.518631	0.604018	0.874113
RPL7P41	98.7149	0.319405	0.616495	0.518099	0.604389	0.874113
SH3BGRL3	4550.37	-0.152919	0.295112	-0.518172	0.604338	0.874113
URB1	928.68	-0.14849	0.286749	-0.517839	0.604571	0.874113
ZMYM4	513.731	-0.125233	0.241603	-0.518345	0.604218	0.874113
MT-ATP8	41424.3	0.224493	0.433662	0.517667	0.604691	0.87421
AC005014.5	9.46149	0.518133	1.00134	0.517438	0.60485	0.874217
HHEX	49.6748	0.264648	0.511464	0.517432	0.604855	0.874217
PLEKHG2	429.397	0.194404	0.375684	0.517467	0.60483	0.874217
CLEC17A	62.8622	-0.223873	0.433319	-0.516647	0.605402	0.874279
MED11	225.667	0.203354	0.393565	0.516696	0.605368	0.874279
NME3	97.6637	-0.175199	0.339234	-0.516456	0.605536	0.874279
OSM	1014.4	0.158676	0.306902	0.517026	0.605138	0.874279
PDPK1	5818.93	-0.106079	0.205337	-0.516612	0.605427	0.874279
PM20D2	162.571	-0.18023	0.348521	-0.517127	0.605068	0.874279
PROX2	10.9905	-0.527372	1.02102	-0.516516	0.605494	0.874279
SHISA9	73.7228	0.223721	0.432752	0.516974	0.605174	0.874279
SNTG1	18.9938	0.419191	0.811103	0.516816	0.605285	0.874279
SRSF12	23.3293	0.323841	0.626721	0.516722	0.60535	0.874279
TOMM70	1531.85	0.156733	0.303136	0.517037	0.60513	0.874279
ZFX	1503.5	0.118726	0.229861	0.516514	0.605495	0.874279
ARL6IP5	781.351	-0.116156	0.225145	-0.515915	0.605914	0.874285
CCT3	2931.34	-0.11227	0.21756	-0.516041	0.605826	0.874285
FAF2	1293.89	0.121323	0.235149	0.515942	0.605895	0.874285
IPO9	4939.78	-0.118103	0.228787	-0.516212	0.605707	0.874285
POU2F1	1765.21	-0.173373	0.335926	-0.516103	0.605783	0.874285
RXRB	4405.27	-0.116867	0.226514	-0.515939	0.605897	0.874285
TMEM45B	26.0093	-0.306217	0.593628	-0.515841	0.605966	0.874285
ZCCHC7	813.439	0.135812	0.26319	0.516023	0.605839	0.874285
RP11-488L18.4	101.681	0.204252	0.396204	0.515521	0.606189	0.874531
CABYR	17.9941	0.362342	0.703249	0.515241	0.606385	0.874703
DUS2	119.443	-0.22524	0.437191	-0.515198	0.606415	0.874703
C19orf81	113.157	0.165669	0.321639	0.515077	0.606499	0.874748
RP11-778D9.4	60.6193	-0.258142	0.501341	-0.514903	0.606621	0.874832
RPL7AP66	6.12936	-0.615529	1.19557	-0.514841	0.606664	0.874832
2025-09-01	91.1033	-0.223867	0.434973	-0.514669	0.606784	0.874929
MUTYH	404.603	-0.135131	0.262614	-0.514561	0.606859	0.874961
SYS1	491.991	0.151613	0.294693	0.51448	0.606917	0.874967
ADAL	619.973	0.155026	0.301997	0.513334	0.607717	0.875056
GSDMD	2670.7	0.126867	0.24714	0.513342	0.607712	0.875056
HPDL	37.1824	-0.327413	0.637612	-0.5135	0.607602	0.875056
KDM2A	8132.87	0.0900119	0.175212	0.513732	0.607439	0.875056
KIF4A	4091.04	0.108645	0.211558	0.513547	0.607569	0.875056
KLHL33	19.1743	-0.312304	0.607576	-0.514016	0.607241	0.875056
L3MBTL1	218.796	-0.161488	0.314229	-0.513919	0.607309	0.875056
MTERF4	989.729	-0.113465	0.221038	-0.513326	0.607723	0.875056
PHBP5	18.2746	0.540155	1.05157	0.513665	0.607486	0.875056
PLRG1	858.268	-0.134104	0.26116	-0.513495	0.607605	0.875056
PTPN2	869.498	0.12076	0.2352	0.513435	0.607647	0.875056
SPTA1	3869.6	-0.114128	0.222137	-0.51377	0.607413	0.875056
STIL	2096.11	-0.11668	0.227238	-0.513473	0.60762	0.875056
ZNF565	41.0034	-0.351962	0.68474	-0.514008	0.607246	0.875056
EEF1A1P30	5.94917	0.715083	1.39329	0.513233	0.607788	0.875073
ARL16	455.537	0.132283	0.257801	0.513121	0.607866	0.8751
OR6J1	87.3378	0.225739	0.439992	0.513053	0.607914	0.8751
C17orf100	31.1285	0.250126	0.487703	0.512866	0.608045	0.87516
CNPY4	531.885	0.127415	0.248449	0.512842	0.608062	0.87516
VPS13C	1361.62	0.185169	0.361238	0.512594	0.608235	0.875333
ALG14	426.773	-0.185219	0.361671	-0.51212	0.608567	0.875356
CCNB1	3243.12	-0.106488	0.207985	-0.511999	0.608652	0.875356
CEP152	2288.42	0.184699	0.360474	0.512377	0.608387	0.875356
LRRC14	2035.19	-0.11156	0.217763	-0.512299	0.608442	0.875356
RHOT1	1509.28	0.127018	0.247877	0.512423	0.608355	0.875356
RP11-500M8.7	6.68647	0.99454	1.9426	0.511963	0.608677	0.875356
STARD13	6.63116	0.914567	1.7859	0.512105	0.608578	0.875356
TBR1	12.8458	-0.423874	0.827474	-0.51225	0.608476	0.875356
ATL1	71.6327	-0.29632	0.579136	-0.511658	0.60889	0.87539
CR1L	1395.22	-0.132019	0.258103	-0.511496	0.609004	0.87539
KNOP1P2	12.527	-0.427791	0.836639	-0.511321	0.609126	0.87539
NOSIP	1708.17	-0.146471	0.286298	-0.511602	0.60893	0.87539
RP5-1142J19.2	11.703	-0.417698	0.816717	-0.511436	0.609046	0.87539
SCAMP1	103.675	0.187149	0.365658	0.511816	0.60878	0.87539
TTC25	1302.15	-0.124263	0.243018	-0.511332	0.609119	0.87539
TTC6	9.21907	-0.568824	1.11224	-0.511424	0.609054	0.87539
ZBTB8A	206.222	-0.14514	0.28397	-0.511111	0.609273	0.875524
DCN	26.2657	0.328333	0.642779	0.510802	0.60949	0.875673
PRKCSH	6640.44	-0.161459	0.31611	-0.510769	0.609513	0.875673
ZSWIM7	119.977	0.176436	0.345454	0.510735	0.609536	0.875673
MYLK	48.821	-0.276133	0.540843	-0.510561	0.609659	0.875772
C1orf194	19.0487	0.529261	1.03724	0.510257	0.609871	0.875821
CLDN4	56.7511	-0.352979	0.691838	-0.510205	0.609908	0.875821
GLYR1	11982.5	0.340832	0.668125	0.510132	0.609959	0.875821
MOB1A	1358.32	0.122483	0.239986	0.510373	0.60979	0.875821
TPM3P9	88.5692	-0.260934	0.511345	-0.510289	0.609849	0.875821
GVQW1	94.7119	0.167682	0.32889	0.509843	0.610161	0.876012
OSBP2	70843.6	0.118442	0.232335	0.50979	0.610199	0.876012
SDR42E1	35.1519	-0.290426	0.569819	-0.509681	0.610275	0.876045
KCNMB1	68.9753	0.190583	0.374047	0.509515	0.610391	0.876098
PGPEP1	3022.11	0.161758	0.317499	0.509477	0.610418	0.876098
BMPR1A	341.116	0.171674	0.337569	0.508558	0.611062	0.876182
C7orf34	274.989	-0.137058	0.269592	-0.508389	0.61118	0.876182
CARD14	116.89	0.271945	0.535057	0.508255	0.611275	0.876182
CNBD2	32.4705	0.417257	0.820351	0.508633	0.61101	0.876182
CXorf65	6.60882	-0.771258	1.51615	-0.508696	0.610965	0.876182
DIO1	11.2219	0.595097	1.17083	0.508269	0.611265	0.876182
DUOX1	94.7098	-0.250742	0.493342	-0.508253	0.611276	0.876182
FSTL4	17.147	0.354578	0.696636	0.508986	0.610762	0.876182
RSL24D1	493.111	0.137653	0.27034	0.509187	0.610621	0.876182
TFAP2A	40.0693	0.296447	0.582627	0.50881	0.610885	0.876182
TSSK4	132.56	-0.178452	0.35078	-0.508728	0.610943	0.876182
VASH1	36.7511	-0.251475	0.493939	-0.509121	0.610668	0.876182
VSTM1	10.9027	0.611546	1.20302	0.508343	0.611213	0.876182
ZNF567	241.735	0.155715	0.306144	0.508632	0.61101	0.876182
ZNF747	619.887	-0.14808	0.290909	-0.509027	0.610733	0.876182
CCDC13	12.2688	-0.46389	0.913158	-0.508006	0.611449	0.876298
MORN2	17.4636	-0.727343	1.43182	-0.507985	0.611464	0.876298
METTL22	1411.42	-0.148347	0.292213	-0.507667	0.611687	0.876449
MYO15A	107.309	-0.194254	0.382686	-0.507607	0.611729	0.876449
SH3BP5	179.35	-0.156125	0.307536	-0.507663	0.61169	0.876449
CECR7	12.7009	-0.436808	0.861168	-0.507228	0.611995	0.876495
GRM4	29.8879	0.333387	0.657241	0.507252	0.611978	0.876495
PHYH	41.8676	-0.300896	0.593104	-0.507324	0.611928	0.876495
PTBP2	103.225	0.304533	0.600443	0.507181	0.612028	0.876495
TNFRSF11A	22.2087	0.386502	0.762004	0.507218	0.612002	0.876495
GLTSCR1	3585.03	-0.108281	0.213632	-0.506858	0.612255	0.876744
IFIH1	90.6264	-0.343473	0.677957	-0.506629	0.612415	0.876898
C2orf88	2041.25	0.0989106	0.195276	0.506517	0.612494	0.876934
DGKH	182.758	-0.222849	0.440106	-0.506354	0.612608	0.876944
TRPM7	1521.41	0.168794	0.333328	0.50639	0.612583	0.876944
EAPP	759.911	0.132512	0.26192	0.505927	0.612908	0.877293
MUS81	3974.69	-0.104728	0.207033	-0.505855	0.612958	0.877293
CYP2S1	45.9311	0.307658	0.60837	0.505709	0.613061	0.877364
PYY2	10.1274	-0.564156	1.1159	-0.505562	0.613164	0.877435
RP13-130D24.1	27.8336	-0.312318	0.618036	-0.50534	0.61332	0.877581
AKAP6	68.5852	0.204111	0.404132	0.50506	0.613517	0.877591
AP000358.5	10.5796	0.527162	1.04393	0.50498	0.613573	0.877591
FDPS	3577.25	0.0874394	0.173228	0.504765	0.613724	0.877591
2025-03-06	10375.9	0.0950188	0.188112	0.505119	0.613475	0.877591
NRARP	130.487	-0.167907	0.332695	-0.504686	0.61378	0.877591
PCED1B	214.861	-0.185795	0.367858	-0.505072	0.613508	0.877591
RTFDC1	2302.87	0.133004	0.263571	0.504622	0.613824	0.877591
SMG9	3225.03	0.103708	0.205536	0.504571	0.61386	0.877591
TRIM71	11.8169	0.43439	0.860264	0.50495	0.613594	0.877591
USP43	22.3957	-0.464558	0.920229	-0.504828	0.613679	0.877591
FAM166A	164.991	-0.209414	0.415168	-0.504407	0.613975	0.877679
HDAC8	51.4903	-0.240816	0.477602	-0.504219	0.614108	0.877777
NUP62	5648.22	-0.102163	0.202688	-0.504042	0.614232	0.877777
NUS1P1	189.984	-0.751231	1.49019	-0.504117	0.614179	0.877777
PRLHR	14.8551	0.363001	0.720231	0.504007	0.614257	0.877777
C8orf34	93.8541	-0.176976	0.351289	-0.50379	0.614409	0.877842
HLA-W	14.3652	-0.427573	0.848636	-0.503835	0.614377	0.877842
BAZ1A	2676.35	0.205964	0.408968	0.503619	0.614529	0.877902
MRPL12	355.997	-0.162825	0.323337	-0.503578	0.614558	0.877902
VCAN	135.524	0.672049	1.335	0.503408	0.614677	0.877996
LILRB3	338.781	0.151754	0.3015	0.503329	0.614733	0.877999
C15orf52	65.2397	0.232425	0.462074	0.503005	0.614961	0.878096
COLGALT1	2219.48	0.0999049	0.198607	0.503028	0.614945	0.878096
PRDM14	18.7659	-0.353147	0.702013	-0.503049	0.61493	0.878096
DIS3	1237.44	-0.13539	0.269305	-0.502736	0.61515	0.87822
LRRC34	159.823	0.182093	0.362209	0.50273	0.615154	0.87822
PALM2	28.9875	-0.29194	0.581299	-0.502219	0.615513	0.878503
RP11-44M6.3	37.3678	0.281922	0.56127	0.502293	0.615461	0.878503
ZNF20	37.2073	0.261367	0.520283	0.502356	0.615417	0.878503
LLNLR-304A6.2	86.6535	-0.217822	0.43392	-0.501986	0.615677	0.878585
SLC30A6	961.855	-0.165018	0.328714	-0.50201	0.61566	0.878585
TRPM6	33.1702	-0.316589	0.63079	-0.501893	0.615743	0.878603
CACYBP	1887.92	0.148974	0.296959	0.501665	0.615903	0.878679
CENPF	13438.6	-0.132537	0.264194	-0.501666	0.615903	0.878679
POLR2J4	72.7398	-0.324829	0.648003	-0.501277	0.616176	0.878916
RP11-402J6.3	18.6341	-0.429058	0.855826	-0.501339	0.616133	0.878916
AC010900.2	6.32614	-0.501193	1.00011	-0.501138	0.616274	0.878939
CMPK2	4065.71	0.144705	0.288818	0.501026	0.616353	0.878939
MCUB	331.219	-0.182706	0.364622	-0.501082	0.616313	0.878939
CTC-308K20.4	6.60064	-0.566216	1.13037	-0.500912	0.616433	0.878977
CHAC1	11158.7	-0.153013	0.305738	-0.500471	0.616743	0.879112
CTD-2521M24.4	111.772	-0.168672	0.337077	-0.500397	0.616795	0.879112
GLOD4	1101.74	0.123166	0.246069	0.500534	0.616699	0.879112
TRMO	315.105	-0.142724	0.285184	-0.500462	0.61675	0.879112
ZNF257	28.9936	-0.397592	0.794142	-0.500656	0.616613	0.879112
DVL2	3250.07	-0.0991317	0.198158	-0.500267	0.616887	0.879167
KIAA1143	940.31	0.18171	0.363358	0.500084	0.617016	0.879274
NEIL3	586.504	0.144391	0.288884	0.499826	0.617198	0.879307
SLC35F6	638.938	-0.119604	0.239249	-0.499916	0.617134	0.879307
STAU1	7446.94	-0.0970175	0.194103	-0.499824	0.617199	0.879307
DKC1	687.706	-0.134912	0.270095	-0.4995	0.617427	0.879322
GPR132	11.2224	-0.405995	0.813077	-0.499331	0.617546	0.879322
NLRC3	66.8422	-0.204614	0.409759	-0.499352	0.617531	0.879322
POU5F1B	34.8074	0.259617	0.519845	0.499412	0.617489	0.879322
RP11-226E21.4	64.9562	-0.227428	0.455204	-0.499618	0.617344	0.879322
RP11-77H9.2	15.1934	-0.469733	0.940049	-0.49969	0.617294	0.879322
SPDYE15P	65.4691	-0.260916	0.522588	-0.499277	0.617584	0.879322
B3GALNT2	418.014	-0.227791	0.456552	-0.498936	0.617824	0.879542
ZNF577	94.3702	-1.09802	2.20086	-0.498906	0.617846	0.879542
MEX3C	1486.98	0.134602	0.26997	0.498583	0.618073	0.879655
PIK3C3	1213.88	0.147579	0.296007	0.498566	0.618085	0.879655
RPS3AP5	6.45181	0.650383	1.30412	0.498714	0.617981	0.879655
BAD	1274.89	-0.135409	0.2719	-0.498012	0.618476	0.880088
LSM14A	7462.58	-0.160503	0.322306	-0.497983	0.618496	0.880088
FAM159A	242.86	0.262247	0.526727	0.49788	0.618568	0.880114
CCDC27	430.167	0.130756	0.262963	0.49724	0.619019	0.880285
MICA	696.633	0.137971	0.277418	0.497341	0.618949	0.880285
RPS27P16	15.9223	0.413915	0.83239	0.497261	0.619005	0.880285
RPS2P48	65.0818	-0.222688	0.447665	-0.497444	0.618876	0.880285
SLC2A10	24.101	-0.363598	0.730786	-0.497544	0.618805	0.880285
SPDYE18	27.1002	-0.347826	0.699707	-0.497103	0.619117	0.880285
STK35	3268.04	0.11438	0.230071	0.497151	0.619083	0.880285
ZNF48	215.109	0.158948	0.319551	0.497411	0.618899	0.880285
PLA2G4C	105.702	0.245466	0.494004	0.49689	0.619266	0.880422
RAB3A	30.3695	-0.333795	0.671916	-0.496781	0.619344	0.880455
ARRB2	8780.49	0.100364	0.20208	0.496657	0.619431	0.880503
PDCL3	75.5303	0.242632	0.48862	0.496566	0.619495	0.880518
ASB11	12.2807	-0.429646	0.866046	-0.496101	0.619823	0.880532
C8orf88	1273.81	0.136899	0.275952	0.496097	0.619826	0.880532
DOCK3	50.1084	-0.233781	0.470968	-0.496383	0.619624	0.880532
GSTM3	133.983	0.170774	0.344212	0.496131	0.619802	0.880532
RPS6P20	29.6902	-0.348305	0.701852	-0.496265	0.619707	0.880532
VDAC2	949.832	0.109435	0.220509	0.496285	0.619694	0.880532
CYP2D6	219.104	-0.161889	0.326533	-0.495779	0.62005	0.880687
GUSBP2	42.256	-0.288337	0.581586	-0.495777	0.620051	0.880687
LYSMD1	212.121	-0.13543	0.273201	-0.495714	0.620096	0.880687
HNRNPA1L2	60.7544	0.269099	0.543032	0.495548	0.620213	0.880778
ERAP1	1845.15	-0.0973036	0.196435	-0.495348	0.620355	0.880862
MKL1	2317.06	0.139499	0.281638	0.495312	0.62038	0.880862
TBC1D22A	1580.81	-0.132256	0.267064	-0.495222	0.620443	0.880876
PRC1	10092	0.154993	0.313053	0.495102	0.620528	0.88092
DIDO1	5853.88	-0.0847762	0.171373	-0.494688	0.62082	0.881259
RAD50	401.306	-0.385134	0.778704	-0.494583	0.620894	0.881288
ESRP2	49.0602	-0.299221	0.60511	-0.49449	0.62096	0.881306
ARGFXP1	30.791	0.337264	0.682961	0.493825	0.62143	0.881727
HIF3A	133.708	0.150225	0.304237	0.493775	0.621465	0.881727
MRPS23	302.593	-0.15328	0.310432	-0.493762	0.621474	0.881727
RPL7L1	3071.97	0.117808	0.23859	0.493768	0.62147	0.881727
SLC35B3	179.311	0.217565	0.440692	0.49369	0.621525	0.881727
APOBEC3D	551.176	0.117886	0.238838	0.493581	0.621602	0.88176
GGACT	20.586	-0.38359	0.777474	-0.493379	0.621745	0.881886
AC006509.7	36.2404	-0.244393	0.496476	-0.492254	0.622539	0.881946
ARPC4	2408.41	-0.0992355	0.20174	-0.491897	0.622792	0.881946
BNIP2	1305.27	-0.103269	0.209413	-0.493134	0.621918	0.881946
C14orf2	587.68	0.122015	0.247639	0.492712	0.622216	0.881946
CBX8	334.298	-0.164188	0.333636	-0.492116	0.622637	0.881946
CKMT1B	16.6248	0.405213	0.824716	0.491337	0.623188	0.881946
CTBS	97.6118	-0.18013	0.366832	-0.491043	0.623396	0.881946
EEF1A1P6	140.199	-0.204007	0.414955	-0.491636	0.622977	0.881946
EIF4A1	6081.5	-0.130179	0.264454	-0.492257	0.622538	0.881946
EPGN	32.1949	0.255602	0.518658	0.492815	0.622144	0.881946
EPN3	33.8082	0.448202	0.911045	0.491964	0.622745	0.881946
FANCB	34.7593	-0.493703	1.00356	-0.49195	0.622754	0.881946
GAPDHP42	20.1831	0.30313	0.617013	0.491287	0.623224	0.881946
KDM1B	998.591	0.134148	0.272534	0.492223	0.622561	0.881946
NBPF25P	12.0653	1.47286	2.99644	0.491538	0.623046	0.881946
NR2C2AP	347.685	0.136692	0.277969	0.491753	0.622894	0.881946
PSMD5	1056.43	-0.128488	0.26146	-0.491424	0.623127	0.881946
RP11-181C21.4	451.438	-0.236328	0.480653	-0.491681	0.622945	0.881946
RP11-483G21.3	15.3397	-0.384136	0.780378	-0.492244	0.622547	0.881946
RPSAP14	31.5886	-0.474607	0.966235	-0.491192	0.623291	0.881946
RYKP1	11.5939	-0.515022	1.04878	-0.491067	0.623379	0.881946
SEPT7P2	67.8879	-0.236639	0.479911	-0.493088	0.62195	0.881946
SLC38A1	122.551	0.27865	0.566493	0.491886	0.6228	0.881946
TFAP2C	30.8242	0.372762	0.757422	0.492146	0.622616	0.881946
TINAGL1	26.8265	0.307534	0.624891	0.492141	0.62262	0.881946
UBE3A	894.503	-0.210628	0.428158	-0.491939	0.622762	0.881946
UBOX5	784.223	0.133718	0.271252	0.492967	0.622036	0.881946
ZBED1	47.4339	-0.227642	0.46314	-0.491518	0.62306	0.881946
ZCCHC16	29.2058	-0.258228	0.525757	-0.491154	0.623317	0.881946
ZNF485	9.86998	0.560652	1.13892	0.492266	0.622531	0.881946
RPS6KA3	2012.27	0.114144	0.2325	0.490941	0.623468	0.881972
PCDHGA1	22.9864	-0.382965	0.780262	-0.490816	0.623556	0.881974
RP11-548H18.2	9.23486	-0.483806	0.985926	-0.490713	0.62363	0.881974
ZNF969P	33.9962	-0.259329	0.52842	-0.490763	0.623594	0.881974
CALD1	96.9114	-0.172028	0.350642	-0.49061	0.623703	0.882001
AC018442.1	13.1443	0.556434	1.13486	0.490312	0.623913	0.882147
SLC35E4	38.7975	0.256012	0.522063	0.490384	0.623862	0.882147
ATP6V1G2	24.0546	-0.299025	0.610689	-0.489651	0.624381	0.882272
C19orf47	1018.67	-0.111523	0.227765	-0.489641	0.624388	0.882272
CWC22	768.922	0.212631	0.434193	0.489716	0.624335	0.882272
FSCN2	20.8222	0.357295	0.729829	0.48956	0.624445	0.882272
HIST1H2BO	12745.1	-0.136809	0.279528	-0.489429	0.624538	0.882272
NKX2-4	375.287	-0.150943	0.308262	-0.489656	0.624377	0.882272
PGGHG	95.6331	0.234209	0.478276	0.489694	0.62435	0.882272
RASL10A	103.303	-0.264222	0.539574	-0.489686	0.624356	0.882272
TCF7L1	26.0135	-0.273501	0.55848	-0.489725	0.624329	0.882272
ZNF621	1673.89	-0.0977239	0.199651	-0.489474	0.624506	0.882272
MOV10L1	532.487	0.109586	0.22405	0.489116	0.62476	0.882433
REEP6	1001.54	-0.219573	0.448863	-0.489176	0.624717	0.882433
ZNF557	838.522	-0.0968185	0.198058	-0.48884	0.624955	0.882634
EPHX3	21.7947	0.391239	0.80049	0.488749	0.625019	0.882649
MEIS2	915.979	0.122849	0.25167	0.488137	0.625453	0.883185
CNEP1R1	278.292	-0.111772	0.229063	-0.487956	0.625581	0.88329
DEDD	1717.21	0.106276	0.218171	0.487124	0.62617	0.883784
GS1-124K5.7	9.76723	0.439184	0.901336	0.487259	0.626075	0.883784
PHC3	3535.79	-0.0999235	0.205122	-0.487142	0.626158	0.883784
RGS3	232.445	-0.254034	0.521541	-0.487083	0.626199	0.883784
TTLL9	29.0332	-0.330303	0.677706	-0.487383	0.625987	0.883784
CDH7	39.9321	0.271583	0.558038	0.486674	0.626489	0.884023
HSP90AB4P	9.49488	-0.540366	1.11063	-0.48654	0.626584	0.884023
OSCAR	14.6898	0.418978	0.861005	0.486615	0.626531	0.884023
SERHL2	176.45	0.159207	0.327103	0.48672	0.626457	0.884023
MKRN2	244.501	0.140835	0.289597	0.486313	0.626745	0.884175
CHST5	38.2413	-0.219194	0.450874	-0.486153	0.626859	0.884259
STT3A-AS1	26.6215	-0.308889	0.635645	-0.485947	0.627005	0.884389
YBX1P10	14.8747	0.404169	0.831909	0.485833	0.627086	0.884427
ERVFRD-1	48.1511	0.244288	0.503214	0.485456	0.627353	0.884576
VWC2	10.2547	0.442841	0.912104	0.485515	0.627311	0.884576
ZNF208	57.105	-0.222864	0.459002	-0.48554	0.627293	0.884576
ADAM12	6.29023	1.12667	2.32183	0.485253	0.627497	0.884628
BHMT2	55.6364	0.210388	0.433506	0.485317	0.627451	0.884628
CD28	20.7428	0.355757	0.733881	0.484761	0.627846	0.884679
FGF8	8.69671	0.563867	1.16346	0.484647	0.627927	0.884679
PCDHB1	91.0743	0.164357	0.339163	0.484597	0.627962	0.884679
PLK2	421.029	-0.160718	0.331655	-0.484595	0.627963	0.884679
RP1-272E8.1	10.0154	-0.47638	0.982937	-0.48465	0.627925	0.884679
RP11-446E9.1	9.19841	0.472443	0.97436	0.484875	0.627765	0.884679
SUMO2P19	15.9869	-0.382949	0.789757	-0.484894	0.627752	0.884679
ZW10	515.477	-0.129398	0.266966	-0.484699	0.62789	0.884679
MLYCD	359.328	-0.11455	0.236502	-0.484352	0.628136	0.884846
FGFBP3	34.2259	-0.309909	0.640071	-0.48418	0.628258	0.884893
IFIT1P1	30.841	0.313525	0.647573	0.484153	0.628277	0.884893
DDX20	114.47	0.240234	0.496693	0.483668	0.628621	0.885075
RAP1GDS1	381.873	0.140802	0.291032	0.483804	0.628525	0.885075
SLC35A1	211.395	0.155788	0.322054	0.483732	0.628576	0.885075
TNK2	2148.59	0.140709	0.290801	0.483867	0.628481	0.885075
AP003068.18	10.5689	0.420317	0.86953	0.483384	0.628823	0.885093
C3orf70	40.4061	0.230682	0.477261	0.483347	0.628849	0.885093
MTFR1	909.82	-0.0952437	0.197031	-0.483395	0.628815	0.885093
NEB	84.2936	-0.225687	0.466816	-0.48346	0.628769	0.885093
DOPEY1	522.671	-0.127364	0.263632	-0.483115	0.629014	0.88525
CCRL2	886.625	0.106923	0.22137	0.483007	0.629091	0.885282
SSBP2	1698.12	0.123187	0.25515	0.482803	0.629236	0.88541
FAM135B	17.8983	-0.387155	0.80206	-0.482701	0.629308	0.885436
GDNF	28.3335	-0.286052	0.59295	-0.482422	0.629506	0.88551
RBM14	5258.64	0.100006	0.207309	0.482399	0.629522	0.88551
VIPR1	23.0266	0.38348	0.794862	0.482449	0.629487	0.88551
AQP7	14.5499	0.405377	0.843647	0.480506	0.630868	0.885592
ATP1A2	11.0221	-0.503698	1.04726	-0.480968	0.630539	0.885592
BCL2L2	590.856	-0.101941	0.211632	-0.481688	0.630028	0.885592
CBARP	205.757	0.191256	0.396964	0.481795	0.629951	0.885592
CTNS	1387.88	-0.143936	0.299095	-0.481237	0.630348	0.885592
FAM160A1	15.8795	0.411728	0.85572	0.481147	0.630412	0.885592
FCRL2	43.7211	-0.261855	0.543049	-0.482195	0.629668	0.885592
GATSL3	202.3	-0.15634	0.325149	-0.480828	0.630639	0.885592
HSPA1B	14008.5	0.131078	0.271931	0.482027	0.629787	0.885592
INHBC	7.45966	0.712763	1.48152	0.481102	0.630444	0.885592
KIF2A	907.856	0.104092	0.216609	0.480552	0.630835	0.885592
LRRC73	28.1826	-0.35928	0.746119	-0.481532	0.630139	0.885592
NUDT2	221.411	-0.132609	0.275982	-0.480498	0.630873	0.885592
OGT	5870.05	0.146848	0.305138	0.481252	0.630338	0.885592
PLK1	12309.7	0.109748	0.22824	0.480846	0.630626	0.885592
PNMAL1	15.3882	-0.336274	0.699263	-0.480899	0.630589	0.885592
PRKCE	16.0631	0.345798	0.717741	0.481787	0.629957	0.885592
RP11-114M5.1	16.188	0.411949	0.855319	0.481632	0.630067	0.885592
RP11-12J10.3	145.743	0.231466	0.481312	0.480906	0.630583	0.885592
SPRYD7	263.482	-0.191222	0.397848	-0.48064	0.630773	0.885592
TFAP2E	41.798	0.287173	0.597612	0.480534	0.630848	0.885592
TMEM248	2582.71	-0.125108	0.259884	-0.481397	0.630234	0.885592
TRPM8	70.1988	-0.254624	0.528189	-0.482069	0.629757	0.885592
ZNF85	85.0106	0.222122	0.461971	0.480813	0.63065	0.885592
AMD1	2111.91	0.138224	0.287802	0.480274	0.631032	0.885664
LIMD1	704.083	-0.11291	0.235091	-0.480281	0.631027	0.885664
DPP10	9.78302	0.462206	0.96258	0.480174	0.631104	0.885689
KIF4B	14.3336	-0.491367	1.02371	-0.479986	0.631237	0.885796
RP11-797H7.1	9.63881	-0.455105	0.948304	-0.479915	0.631288	0.885796
DNAJB12	3338.24	-0.127157	0.26504	-0.479763	0.631396	0.885872
ZCCHC6	3051.42	0.106719	0.222506	0.479624	0.631495	0.885935
CETN3	426.643	0.215326	0.44913	0.479428	0.631634	0.885979
SYTL4	1035.35	-0.152306	0.317643	-0.479489	0.631591	0.885979
AC009299.4	22.6246	-0.292781	0.610877	-0.47928	0.63174	0.886034
AC083899.3	18.7855	0.334028	0.697095	0.479172	0.631816	0.886034
CCNF	10338.7	-0.106151	0.221646	-0.47892	0.631995	0.886034
GBP6	45.592	-0.220399	0.460244	-0.478874	0.632028	0.886034
GDI2	4131.7	-0.0922351	0.192503	-0.479135	0.631842	0.886034
MFSD9	168.756	-0.221557	0.462689	-0.478846	0.632048	0.886034
WDR88	21.0532	-0.30818	0.643592	-0.478843	0.63205	0.886034
DKK3	10.4791	-0.665531	1.39047	-0.478638	0.632196	0.886123
HIST4H4	62.8334	-0.202553	0.423267	-0.478546	0.632261	0.886123
PSCA	11.0458	0.470803	0.983859	0.478527	0.632275	0.886123
AC007238.1	7.13383	0.567592	1.18869	0.477496	0.633009	0.886321
ARHGAP28	149.472	0.175646	0.367589	0.477833	0.632769	0.886321
ARHGAP42P5	10.6562	-0.645841	1.35239	-0.477556	0.632966	0.886321
CYR61	126.479	0.256215	0.536501	0.477567	0.632958	0.886321
DDB2	1544.97	-0.0920562	0.192758	-0.477573	0.632954	0.886321
FLOT1	6875.92	-0.113582	0.237606	-0.478024	0.632633	0.886321
NME7	98.1958	0.284429	0.595446	0.477675	0.632882	0.886321
PRMT6	486.387	-0.116446	0.24368	-0.477866	0.632746	0.886321
RP11-358L22.2	48.0618	0.211086	0.441872	0.477708	0.632858	0.886321
SPAG8	31.4209	-0.298117	0.624304	-0.477519	0.632993	0.886321
TFF2	8.84382	0.570142	1.19243	0.478137	0.632553	0.886321
RAD54B	175.979	0.194818	0.408103	0.477374	0.633096	0.886366
NEK2P4	8.56342	0.467023	0.978823	0.477127	0.633272	0.886537
OOEP	57.8934	-0.213771	0.448115	-0.477046	0.633329	0.886542
C1orf186	6.01291	-0.54363	1.14043	-0.476687	0.633585	0.886825
AGAP6	348.67	-0.119046	0.249878	-0.476415	0.633779	0.886888
MICAL3	5772.12	-0.101009	0.212027	-0.476397	0.633792	0.886888
STC2	54.5828	0.275394	0.577957	0.476495	0.633722	0.886888
ARHGAP42P4	14.695	0.439973	0.923749	0.47629	0.633868	0.886919
AARD	63.1043	0.28885	0.606885	0.475954	0.634107	0.887178
BCL2L15	409.33	0.235995	0.495947	0.475847	0.634183	0.887205
MRPS17	311.55	0.168835	0.354862	0.475775	0.634234	0.887205
C1R	9.17929	-0.452886	0.952721	-0.47536	0.63453	0.887286
CAMK2A	27.613	0.311244	0.655671	0.474695	0.635004	0.887286
CISD1	46.5879	0.320139	0.675467	0.473953	0.635533	0.887286
EEF1AKMT1	56.6964	-0.22903	0.481844	-0.47532	0.634559	0.887286
EMX1	11.8763	0.393236	0.82758	0.475164	0.63467	0.887286
LCK	22.6728	0.290963	0.613813	0.474026	0.635482	0.887286
LMOD3	48.7223	-0.200721	0.423444	-0.474019	0.635486	0.887286
PAPD4	1355.6	-0.0950004	0.199861	-0.475333	0.634549	0.887286
PAPOLG	914.693	-0.132156	0.278316	-0.47484	0.634901	0.887286
PIGP	133.583	-0.150143	0.316681	-0.474113	0.635419	0.887286
RP11-104G3.2	71.467	0.200004	0.421191	0.474853	0.634891	0.887286
RP11-463D19.2	33.4646	-0.366182	0.771553	-0.474604	0.635069	0.887286
RP11-864N7.2	95.3641	-0.33711	0.710606	-0.474398	0.635216	0.887286
RPL10P16	10.2761	-0.467439	0.984387	-0.474853	0.634892	0.887286
SNRNP35	575.531	-0.0927297	0.195583	-0.474121	0.635414	0.887286
SPACA6	451.47	0.145357	0.306039	0.474962	0.634814	0.887286
SUGT1P	47.861	0.256184	0.539758	0.474628	0.635052	0.887286
TCEA1P4	14.3049	-0.388485	0.819457	-0.474076	0.635446	0.887286
THNSL2	28.5446	0.294668	0.620231	0.475094	0.63472	0.887286
TMPRSS4-AS1	7.57461	0.567903	1.19615	0.474775	0.634947	0.887286
TSSK5P	8.11109	-0.493486	1.04073	-0.474172	0.635377	0.887286
ZNF483	114.208	-0.179709	0.378769	-0.474455	0.635175	0.887286
ZNF614	163.791	-0.138327	0.291002	-0.475346	0.63454	0.887286
DCLRE1A	548.25	0.140175	0.295974	0.473605	0.635782	0.887522
HLA-F	412.732	0.140151	0.295949	0.473565	0.63581	0.887522
RPS12P26	62.4961	-0.212465	0.448741	-0.473468	0.635879	0.887543
SPTB	128464	-0.0945745	0.199927	-0.473045	0.636181	0.887889
CCT6B	32.5912	-0.369391	0.781163	-0.472873	0.636304	0.887909
SDHDP6	25.274	-0.535777	1.1329	-0.472925	0.636266	0.887909
DNAH12	11.437	0.449597	0.951455	0.472536	0.636544	0.88817
B3GNT6	6.45399	0.634083	1.34234	0.47237	0.636663	0.88826
NFATC2IP	6602.35	-0.0915567	0.193923	-0.472128	0.636835	0.888274
PECAM1	62.0879	-0.25091	0.531405	-0.472165	0.636809	0.888274
SLC20A2	170.275	-0.144768	0.30656	-0.472234	0.63676	0.888274
ATXN7L3B	2508.99	-0.0808312	0.171249	-0.472011	0.636919	0.888315
HDAC6	3185.18	-0.0808978	0.171417	-0.471936	0.636972	0.888315
CYP4F8	56.7886	-0.186951	0.3962	-0.47186	0.637027	0.888315
CASP6	100.554	0.246143	0.522953	0.470678	0.63787	0.888386
CDH4	96.3316	-0.179386	0.381292	-0.470467	0.638021	0.888386
CSPG4P5	31.6097	0.83439	1.77024	0.471342	0.637396	0.888386
CTD-3099C6.9	173.29	0.142999	0.303645	0.470942	0.637682	0.888386
DEGS2	15.2929	0.338017	0.718343	0.470551	0.637961	0.888386
ELN	38.0615	-0.257292	0.546309	-0.470964	0.637667	0.888386
FAM86B1	102.528	0.238283	0.505598	0.47129	0.637434	0.888386
HIST1H2BF	11900	-0.113861	0.241873	-0.470749	0.63782	0.888386
LIN52	756.619	0.147266	0.312466	0.471302	0.637425	0.888386
MAN2A2	31473.9	0.112655	0.239473	0.470427	0.63805	0.888386
MLLT6	5378.64	-0.095685	0.203226	-0.470829	0.637763	0.888386
PPOX	12281.8	-0.119291	0.253289	-0.470967	0.637665	0.888386
PUS7L	258.295	0.19426	0.412833	0.470553	0.63796	0.888386
RAPH1	24.6744	0.34066	0.723714	0.470711	0.637847	0.888386
SFMBT1	846.797	0.126375	0.268453	0.470754	0.637816	0.888386
STK33	235.384	0.130014	0.27586	0.471305	0.637423	0.888386
TRIM37	570.946	-0.132502	0.281143	-0.471297	0.637428	0.888386
ZFYVE28	12.5243	-0.445221	0.944415	-0.471425	0.637337	0.888386
FHL1	19.3036	-0.359299	0.7645	-0.469979	0.63837	0.888757
RNASE10	82.0043	-0.176038	0.374641	-0.469885	0.638437	0.888775
ABI1	1646.44	0.103801	0.220963	0.469765	0.638523	0.888819
PSMC6	1138.59	-0.103525	0.220445	-0.469619	0.638627	0.888889
OMA1	252.773	0.158603	0.337823	0.469485	0.638723	0.888947
ASH2L	7832.58	-0.118919	0.253476	-0.46915	0.638962	0.889188
NDUFAF5	257.651	0.145445	0.310105	0.469016	0.639058	0.889188
POLD3	1075.13	-0.171298	0.365207	-0.469043	0.639039	0.889188
LCORL	441.017	0.13312	0.284001	0.468729	0.639264	0.889398
AKAP10	780.879	0.114799	0.245028	0.468514	0.639417	0.889537
DNAAF1	97.4095	0.232593	0.496686	0.46829	0.639577	0.889684
ANKRD20A7P	9.71672	0.465711	0.994738	0.468174	0.63966	0.889724
STYX	967.457	-0.122709	0.262242	-0.467925	0.639838	0.889897
C1QTNF1	19.4156	0.345647	0.739162	0.467621	0.640056	0.890062
FAM19A2	367.993	0.125903	0.269292	0.467531	0.64012	0.890062
RPL24P4	6.85373	-0.697399	1.49162	-0.467546	0.640109	0.890062
TMEM231	125.074	-0.202468	0.433148	-0.467433	0.64019	0.890085
APOL3	778.277	0.125142	0.267792	0.467309	0.640279	0.890099
DUSP12	233.203	0.144152	0.30855	0.467192	0.640363	0.890099
POTEI	10.9179	0.43062	0.921689	0.467207	0.640352	0.890099
ATF7	2830.92	-0.144504	0.309372	-0.46709	0.640436	0.890126
DNMT3A	450.816	-0.157721	0.337735	-0.466995	0.640503	0.890144
ZNF602P	12.8714	-0.447022	0.957408	-0.466909	0.640565	0.890155
FCHO1	48.1102	-0.349969	0.749837	-0.466727	0.640695	0.890185
GPX3	91.7545	0.195198	0.418224	0.466732	0.640692	0.890185
LRRCC1	618.299	-0.17822	0.38198	-0.466568	0.640809	0.890268
ABC12-49244600F4.4	44.4891	-0.216391	0.463976	-0.466385	0.64094	0.890342
ASPSCR1	2060.53	-0.115843	0.248478	-0.46621	0.641065	0.890342
CCDC121	50.0523	-0.239198	0.513256	-0.46604	0.641187	0.890342
ERC2	31.0335	0.343789	0.737395	0.466222	0.641057	0.890342
RP11-540B6.6	31.1366	1.50659	3.23184	0.46617	0.641094	0.890342
STMND1	49.8939	0.242655	0.520594	0.466113	0.641135	0.890342
ENPP6	67.4424	-0.170803	0.366885	-0.46555	0.641537	0.890753
LAPTM4B	46.321	-0.342139	0.735367	-0.465263	0.641743	0.890964
ERFE	37240.5	-0.124685	0.268084	-0.465097	0.641862	0.891054
ACOT9	317.879	-0.145236	0.312767	-0.464357	0.642392	0.891191
ADAMTS7P3	107.022	-0.265254	0.571071	-0.464485	0.6423	0.891191
COA6	113.833	0.131401	0.283069	0.464202	0.642503	0.891191
FOXP2	62.3391	0.235066	0.505843	0.464701	0.642145	0.891191
MCM8	2380.84	0.107872	0.232212	0.464539	0.642262	0.891191
PTPN20	40.7635	0.262862	0.56593	0.464478	0.642306	0.891191
SMAD7	20.3379	0.441752	0.951327	0.464353	0.642395	0.891191
SRR	249.39	-0.17087	0.367973	-0.464356	0.642393	0.891191
ZNF517	234.412	-0.145636	0.31343	-0.464651	0.642181	0.891191
ZNF623	773.761	-0.0862753	0.185853	-0.464214	0.642494	0.891191
DNAJB7	38.664	-0.259602	0.559385	-0.464085	0.642587	0.891232
LIN7B	636.75	0.126362	0.272515	0.463691	0.642869	0.891448
SEC22B	2351.4	0.10542	0.227374	0.463641	0.642905	0.891448
TRIM5	138.839	0.172858	0.372772	0.46371	0.642855	0.891448
SRSF9	950.971	-0.11505	0.24822	-0.463498	0.643007	0.891515
PREP	267.604	0.160453	0.34631	0.463322	0.643133	0.891614
NDE1P2	17.8949	-0.350477	0.756888	-0.46305	0.643329	0.891734
VPS51	2349.32	-0.0930167	0.200851	-0.463112	0.643284	0.891734
CDK8	1695.65	0.114726	0.247841	0.462901	0.643435	0.891807
CCDC36	32.1875	0.298597	0.64564	0.462483	0.643735	0.891821
CELSR1	66.5786	-0.214629	0.463896	-0.462666	0.643604	0.891821
GNG10	83.1009	-0.176017	0.380757	-0.462282	0.643879	0.891821
JAG1	68.7608	-0.264743	0.57225	-0.462636	0.643625	0.891821
PPM1K	752.181	-0.13487	0.291653	-0.462434	0.64377	0.891821
RILPL1	181.015	0.130339	0.28192	0.462326	0.643847	0.891821
RP11-74E22.8	12.2624	0.416409	0.900333	0.462506	0.643719	0.891821
TDRD12	26.8231	-0.241292	0.521398	-0.462779	0.643523	0.891821
ATP6V1D	816.38	-0.106076	0.229532	-0.462142	0.643979	0.891835
CNDP1	43.3239	0.209926	0.454318	0.462068	0.644033	0.891835
MUM1	1315.54	0.138315	0.299357	0.462041	0.644052	0.891835
BORCS7	133.799	-0.160088	0.346626	-0.461846	0.644192	0.891943
TMEM190	15.4476	-0.425388	0.92119	-0.461781	0.644238	0.891943
ANKHD1-EIF4EBP3	1175.85	-0.165675	0.358925	-0.461585	0.644379	0.89201
MED9	5314.02	-0.0976667	0.2116	-0.461563	0.644395	0.89201
ASAH2B	111.986	-0.136464	0.295723	-0.46146	0.644469	0.892037
KLHL3	34.9064	-0.304794	0.660813	-0.461241	0.644626	0.892179
CEACAM19	59.0599	0.185768	0.402919	0.461056	0.644758	0.892212
RPS13	2843.09	-0.141018	0.305858	-0.461056	0.644758	0.892212
HBA2	470331	0.127247	0.276151	0.460788	0.644951	0.892347
NKAP	610.245	-0.105425	0.228802	-0.460769	0.644964	0.892347
NAT10	838.179	-0.140562	0.30515	-0.460634	0.645061	0.892406
LPCAT2	35.3755	0.271789	0.590211	0.460495	0.645161	0.892422
MAZ	41081	0.0951565	0.206652	0.460467	0.645181	0.892422
KREMEN2	118.187	-0.201645	0.438062	-0.460311	0.645293	0.892501
ZC3H14	1486.08	0.0946531	0.205835	0.459849	0.645625	0.892885
SOX7	15.0727	-0.602632	1.31074	-0.459765	0.645685	0.892894
AGA	594.679	-0.123344	0.26835	-0.459639	0.645775	0.892899
PLEKHM2	2836.23	-0.195405	0.425155	-0.459608	0.645798	0.892899
AKT1	2019.83	-0.0962406	0.209533	-0.459309	0.646012	0.892926
ALAS2	45314.9	0.118713	0.258476	0.459279	0.646034	0.892926
TMEM237	201.324	-0.135275	0.294483	-0.459363	0.645973	0.892926
ZNF585A	226.183	0.112644	0.245144	0.459503	0.645873	0.892926
SUPT4H1	2557.35	0.0876421	0.190903	0.459094	0.646167	0.893034
RP1-76C18.1	30.9094	-0.283451	0.617525	-0.459012	0.646226	0.89304
BTF3P6	12.856	-0.398261	0.867815	-0.458924	0.646289	0.893052
CLDN9	8.49455	0.521485	1.13723	0.458557	0.646553	0.893192
RASSF1	1111.37	-0.12183	0.265669	-0.458577	0.646538	0.893192
RILPL2	33.0977	0.280069	0.610711	0.458595	0.646525	0.893192
LRRN2	4818.67	-0.112436	0.245308	-0.458347	0.646703	0.893325
BRCA2	453.174	-0.23008	0.502289	-0.458064	0.646907	0.893487
POM121L7	18.0428	-0.32908	0.718464	-0.458033	0.646929	0.893487
ARL5B	512.524	0.13994	0.306096	0.457178	0.647543	0.893729
ASPDH	55.3807	0.196628	0.430141	0.457124	0.647582	0.893729
BTBD19	247.917	-0.134291	0.293736	-0.457182	0.64754	0.893729
CACNA2D2	34.2489	-0.295557	0.64665	-0.457059	0.647628	0.893729
CORO1A	42.603	-0.261221	0.571631	-0.456975	0.647689	0.893729
LIX1L	904.214	0.0873532	0.191157	0.456971	0.647692	0.893729
MARK2	3996.33	0.0886663	0.193871	0.457348	0.647421	0.893729
MEOX2	7.23857	-0.524965	1.14785	-0.457346	0.647422	0.893729
MRPS10	1269.63	-0.140598	0.307684	-0.456957	0.647702	0.893729
OPRM1	244.437	0.128077	0.279996	0.457423	0.647367	0.893729
UBL7	615.795	0.143796	0.314175	0.457695	0.647172	0.893729
AL354822.1	12.608	-0.502282	1.10135	-0.45606	0.648347	0.893823
AP006285.1	61.4855	0.192565	0.423055	0.455176	0.648983	0.893823
C4B_2	6.08388	0.52892	1.1633	0.454671	0.649346	0.893823
CACNG5	46.1969	-0.191623	0.420675	-0.455514	0.64874	0.893823
CCDC51	108.529	-0.152389	0.333787	-0.456545	0.647998	0.893823
CEP19	132.122	-0.193795	0.425948	-0.454973	0.649129	0.893823
FAM110A	3610.44	-0.0864328	0.189913	-0.455117	0.649025	0.893823
FLYWCH1	1268.97	-0.136447	0.298711	-0.456786	0.647825	0.893823
FNDC5	9.27584	0.484088	1.06461	0.454711	0.649317	0.893823
FRMD8	3033.8	0.124138	0.272207	0.456044	0.648359	0.893823
GATA1	7756.15	-0.109873	0.240755	-0.456368	0.648125	0.893823
GP2	41.5007	-0.231549	0.508593	-0.455274	0.648912	0.893823
GTF3C6	581.124	0.179972	0.394377	0.456345	0.648142	0.893823
LDHAL6A	41.3177	-0.205313	0.451154	-0.455084	0.649049	0.893823
LGSN	21.2378	-0.281614	0.618072	-0.455633	0.648654	0.893823
MBOAT1	557.112	-0.117378	0.257611	-0.455641	0.648648	0.893823
MYADML2	7.24051	0.599766	1.3156	0.455889	0.64847	0.893823
RP11-244F12.1	28.3544	-0.293317	0.644691	-0.454973	0.649129	0.893823
RP3-476K8.4	5.90248	0.56035	1.23102	0.455191	0.648972	0.893823
RPL7AP65	7.30246	-0.434219	0.953189	-0.455543	0.648719	0.893823
SGO2	985.323	0.0951797	0.209247	0.454867	0.649205	0.893823
SLC14A2	30.876	0.256107	0.561453	0.45615	0.648282	0.893823
SNX24	294.207	0.150264	0.329742	0.455702	0.648604	0.893823
SYNJ2BP	54.05	-0.257298	0.565605	-0.454908	0.649176	0.893823
THAP4	868.352	-0.129719	0.284718	-0.455607	0.648673	0.893823
UBFD1	1211.06	0.103537	0.227693	0.454721	0.64931	0.893823
WDR19	509.938	0.141742	0.310704	0.456198	0.648248	0.893823
YBX1	55267.6	0.127866	0.280411	0.455993	0.648395	0.893823
ZNF721	470.56	-0.142405	0.311984	-0.456451	0.648066	0.893823
TBCE	24.9202	0.293518	0.645706	0.454569	0.649419	0.893828
YIPF5	622.106	0.128741	0.28325	0.454515	0.649459	0.893828
ADGRL1	408.565	0.10432	0.229582	0.45439	0.649548	0.893876
FAM63A	714.576	-0.140609	0.309893	-0.453735	0.650019	0.8943
MALSU1	183.241	0.164799	0.363202	0.453739	0.650017	0.8943
PRR4	80.3474	0.187067	0.412234	0.45379	0.64998	0.8943
EIF4BP3	10.1774	0.486196	1.07216	0.453475	0.650207	0.894339
HNRNPKP1	25.8784	-0.254968	0.562429	-0.453334	0.650308	0.894339
LAX1	33.098	-0.282393	0.62317	-0.453156	0.650437	0.894339
PHF20L1	3308.56	0.106531	0.235137	0.45306	0.650506	0.894339
RALGAPA2	295.432	0.140455	0.309944	0.453164	0.650431	0.894339
RC3H2	1829.2	0.10006	0.220632	0.453516	0.650177	0.894339
RP11-526D8.11	24.5495	-0.29443	0.649731	-0.453157	0.650436	0.894339
RP11-641D5.1	1198.76	0.215402	0.47508	0.453401	0.65026	0.894339
TAF8	1632.11	-0.127382	0.281187	-0.453016	0.650537	0.894339
DCXR	3795.46	0.123747	0.273214	0.45293	0.650599	0.894349
DNAJC22	29.8325	0.298383	0.658996	0.452784	0.650704	0.894419
KIAA1161	354.633	-0.111855	0.247262	-0.452374	0.651	0.894681
TXNDC17	118.389	-0.199622	0.441283	-0.452368	0.651004	0.894681
BEND6	7.06224	-0.63737	1.40948	-0.452202	0.651123	0.894771
IRGM	17.1669	-0.336722	0.744813	-0.45209	0.651204	0.894808
C1orf198	2821.63	-0.0989192	0.218984	-0.451719	0.651471	0.894949
NAA20	434.471	0.106342	0.235397	0.451757	0.651444	0.894949
OPLAH	1408.17	-0.142105	0.314668	-0.451602	0.651556	0.894949
PAPSS1	43.7498	0.223294	0.494477	0.451575	0.651575	0.894949
WDR45	2258.08	0.0860952	0.190658	0.451569	0.65158	0.894949
PIP5K1C	1722.15	-0.0944858	0.209387	-0.45125	0.65181	0.895052
SMYD5	149.212	0.128579	0.284928	0.451269	0.651796	0.895052
TMA7	554.307	-0.122302	0.271036	-0.451239	0.651818	0.895052
COMMD3-BMI1	742.81	-0.196459	0.435507	-0.451105	0.651914	0.89511
CELA3B	30.4988	-0.269213	0.597367	-0.450665	0.652231	0.895293
EBPL	34.5472	-0.244764	0.543173	-0.450618	0.652265	0.895293
SRP68	1553.31	0.151898	0.336988	0.450752	0.652168	0.895293
UBL5P4	7.63937	0.451162	1.00117	0.450634	0.652254	0.895293
ADCY1	14.3526	-0.3487	0.774142	-0.450435	0.652397	0.895324
TTTY15	259.296	-0.121336	0.269359	-0.450464	0.652376	0.895324
LPIN3	52.4737	-0.201616	0.447818	-0.450219	0.652552	0.895433
NPPA-AS1	214.703	-0.156186	0.347049	-0.45004	0.652682	0.895433
RP11-9J18.1	16.0054	-0.302467	0.672053	-0.450064	0.652664	0.895433
TMEM120B	9238.75	-0.100809	0.224009	-0.450023	0.652694	0.895433
BCDIN3D	91.2214	-0.231255	0.514397	-0.449565	0.653024	0.895435
CNP	2473.45	-0.101979	0.226876	-0.449492	0.653077	0.895435
HNRNPA3	2526.54	-0.189961	0.422567	-0.449541	0.653042	0.895435
KPNA3	1365.71	-0.18874	0.41984	-0.449553	0.653033	0.895435
NPIPA3	234.506	0.141586	0.314778	0.449796	0.652857	0.895435
RGL1	5.87179	0.665169	1.47971	0.449528	0.653051	0.895435
VCPKMT	203.165	-0.124811	0.277566	-0.449662	0.652954	0.895435
PHC1	1272.91	-0.0931386	0.20743	-0.449013	0.653422	0.895759
RP11-566K11.5	235.059	0.139884	0.311528	0.449027	0.653412	0.895759
CD3EAP	481.619	0.136507	0.304191	0.448756	0.653608	0.89579
SLC16A9	31.6298	0.487431	1.08595	0.448852	0.653538	0.89579
ZNF274	2612.76	0.0902637	0.201133	0.448776	0.653594	0.89579
CUL4A	7068.61	0.137308	0.306028	0.448677	0.653665	0.895793
COL8A1	62.454	0.244128	0.545435	0.447583	0.654454	0.895937
COPS8	614.302	-0.0947826	0.211781	-0.44755	0.654478	0.895937
CYP2C19	43.2766	0.229907	0.51297	0.448188	0.654017	0.895937
HIST1H1E	29264.1	-0.105371	0.235381	-0.447661	0.654398	0.895937
HLTF	6081.83	-0.131785	0.294322	-0.447757	0.654329	0.895937
PDXK	2281.25	0.106612	0.23819	0.447592	0.654448	0.895937
PLEKHD1	76.4191	-0.175253	0.391513	-0.44763	0.65442	0.895937
PNKP	3359.86	-0.0966463	0.215661	-0.44814	0.654052	0.895937
RBP1	12.3619	-0.37486	0.836046	-0.448373	0.653884	0.895937
RP11-114F3.5	38.5916	0.30193	0.673649	0.448201	0.654008	0.895937
SCN8A	244.544	-0.432155	0.964606	-0.448012	0.654145	0.895937
TBCB	3332.54	0.0824731	0.184119	0.447933	0.654202	0.895937
TGFB1I1	724.732	0.159599	0.356218	0.448038	0.654126	0.895937
BCAS3	1143.13	-0.0993896	0.222261	-0.447176	0.654748	0.89596
CD320	121.599	-0.172901	0.387131	-0.446621	0.655149	0.89596
EFHC1	324.419	-0.156155	0.349591	-0.446681	0.655106	0.89596
FN3KRP	1768.05	-0.0880048	0.196728	-0.447343	0.654627	0.89596
GATC	936.575	0.118586	0.265257	0.447061	0.654831	0.89596
HDLBP	17240.2	0.112741	0.252288	0.446873	0.654967	0.89596
HNRNPF	14039.3	0.0933762	0.208923	0.44694	0.654918	0.89596
MTND2P12	16.5032	0.369822	0.82726	0.447045	0.654843	0.89596
PKD1P6	8031.51	0.143432	0.320965	0.446877	0.654964	0.89596
SUV39H2	201.084	0.181576	0.406495	0.446688	0.655101	0.89596
TFPT	1198.27	0.108325	0.242375	0.446932	0.654924	0.89596
TMEM206	23.6563	-0.366	0.819302	-0.446722	0.655076	0.89596
SMCO3	38.1939	-0.272589	0.610469	-0.446524	0.655219	0.895981
KLLN	73.7495	-0.199114	0.446073	-0.446372	0.655329	0.895983
SUPT7L	2362.13	-0.0907461	0.203289	-0.446389	0.655316	0.895983
ACTG1P20	11.3525	-0.43538	0.979251	-0.444606	0.656605	0.896024
APBA2	32.2987	-0.23721	0.534428	-0.443857	0.657146	0.896024
ATN1	18863.5	-0.0929709	0.20992	-0.442888	0.657847	0.896024
BCAN	21.1388	-0.390057	0.8756	-0.445474	0.655978	0.896024
C12orf75	19.4341	0.318937	0.72043	0.442704	0.65798	0.896024
CCDC163	89.9948	-0.216722	0.485815	-0.4461	0.655525	0.896024
CDCA5	2684.41	-0.0998915	0.224549	-0.444853	0.656426	0.896024
CEP295	1590.88	0.131494	0.295853	0.444457	0.656712	0.896024
CISD2	516.142	-0.133933	0.302439	-0.442844	0.657879	0.896024
CISD3	82.7985	-0.151051	0.341485	-0.442335	0.658247	0.896024
CTC-487M23.8	424.182	0.167307	0.376057	0.444898	0.656394	0.896024
CYP2B7P	7.73566	-0.580816	1.3125	-0.442525	0.658109	0.896024
DNAJC9	9898.84	0.0875442	0.196609	0.445271	0.656124	0.896024
EIF1AX	1886.1	0.113737	0.255465	0.445218	0.656162	0.896024
ERCC6L	326.173	-0.133444	0.301041	-0.443276	0.657566	0.896024
EXOC4	1400.09	0.149503	0.335384	0.445768	0.655765	0.896024
FAM212A	10.2542	0.404845	0.909851	0.444958	0.65635	0.896024
FFAR1	47.6706	-0.194859	0.438415	-0.444463	0.656708	0.896024
GPATCH4	12.545	-0.372547	0.839807	-0.44361	0.657324	0.896024
HLA-K	118.881	-0.196319	0.440782	-0.445388	0.65604	0.896024
IDO1	12.5924	-0.494078	1.11189	-0.444359	0.656783	0.896024
IGDCC3	17.2519	-0.481652	1.08105	-0.445542	0.655928	0.896024
IL2RG	52.9581	-0.19628	0.441684	-0.44439	0.656761	0.896024
KREMEN1	9982.5	0.115478	0.260078	0.444014	0.657032	0.896024
LRRC4B	5.88424	-0.837066	1.87798	-0.445727	0.655795	0.896024
LRRC70	21.4136	0.303094	0.67962	0.445976	0.655615	0.896024
MED4	1107.09	-0.109866	0.247701	-0.44354	0.657375	0.896024
NBL1	297.863	0.218424	0.491618	0.444295	0.656829	0.896024
OPN1SW	6.05913	-0.455443	1.02888	-0.442659	0.658012	0.896024
PDCD4	1891.25	-0.154927	0.34963	-0.443116	0.657682	0.896024
PGAM4	17.4323	0.31357	0.70455	0.445064	0.656274	0.896024
PITPNC1	168.285	0.162246	0.365365	0.444064	0.656996	0.896024
PLEKHJ1	1736.4	-0.102775	0.232272	-0.442478	0.658144	0.896024
PRPF4B	5732.39	0.181514	0.410328	0.442363	0.658227	0.896024
PRRG4	219.758	-0.147958	0.333668	-0.443429	0.657455	0.896024
RAET1E	44.2177	0.208135	0.468705	0.444065	0.656996	0.896024
RBM5	5620.37	0.109001	0.245408	0.444163	0.656924	0.896024
RGS11	7.2766	-0.531531	1.20091	-0.442606	0.658051	0.896024
RP11-58E21.1	45.1455	-0.222855	0.501063	-0.444765	0.656489	0.896024
RP11-974F13.5	27.7989	-0.275269	0.619809	-0.444118	0.656957	0.896024
RPL12P8	76.9948	-0.188095	0.421609	-0.446135	0.6555	0.896024
RPRD1B	2324.15	0.107159	0.242114	0.442596	0.658058	0.896024
SLAMF6	25.8752	0.262068	0.588942	0.444981	0.656334	0.896024
SLC27A4	160.716	-0.188649	0.424921	-0.443961	0.65707	0.896024
SLFN14	404.499	0.369655	0.828944	0.445935	0.655644	0.896024
SYN3	187.827	-0.138801	0.312539	-0.444108	0.656965	0.896024
TCF23	108.217	0.147424	0.332673	0.443151	0.657657	0.896024
TMCO1	746.627	-0.145338	0.328236	-0.442784	0.657922	0.896024
TMED2	1110.44	-0.126257	0.284583	-0.443657	0.65729	0.896024
USP32	8291.96	0.0967838	0.218187	0.443582	0.657345	0.896024
VCP	2615.72	0.094513	0.213076	0.443565	0.657357	0.896024
ZNF449	80.559	0.211104	0.477151	0.442426	0.658181	0.896024
ZNF93	18.2051	-0.315321	0.711222	-0.443351	0.657512	0.896024
CLEC11A	47.5941	0.269196	0.608972	0.44205	0.658453	0.896085
CTR9	620.835	-0.398122	0.900427	-0.442148	0.658382	0.896085
SMURF2P1	18.1758	0.282548	0.63918	0.442048	0.658455	0.896085
RNF180	10.426	-0.393784	0.891353	-0.441782	0.658647	0.896272
ACPT	198.228	0.128771	0.291697	0.441456	0.658883	0.896299
EPHB3	28.5716	0.235733	0.533905	0.441527	0.658832	0.896299
HDAC9	31.7103	0.288095	0.652319	0.441647	0.658745	0.896299
RAB11B	10448.8	0.0858416	0.194452	0.441454	0.658884	0.896299
ISY1	1870.71	0.199887	0.45303	0.441222	0.659053	0.896379
SPIRE2	222.858	-0.142106	0.322047	-0.44126	0.659025	0.896379
DCAF15	2519.17	-0.295192	0.669578	-0.440862	0.659313	0.896609
EHMT1	3550.99	-0.114929	0.260707	-0.440838	0.659331	0.896609
FRMD4B	101.739	-0.178244	0.404613	-0.44053	0.659553	0.896615
GABRA2	28.2354	-0.259375	0.588732	-0.440567	0.659527	0.896615
HNRNPUL2	6889.91	0.116774	0.264983	0.440687	0.65944	0.896615
PSAT1	7844.81	0.101753	0.230906	0.440668	0.659453	0.896615
FAM172A	315.979	0.116892	0.265421	0.440402	0.659646	0.896667
PARK2	52.4127	0.63572	1.4466	0.439456	0.660331	0.89745
SLC35B4	169.834	0.167409	0.380927	0.439479	0.660314	0.89745
C11orf80	245.574	-0.130694	0.297669	-0.439056	0.660621	0.897702
KDELR2	1832.58	-0.0832963	0.189719	-0.43905	0.660625	0.897702
DAAM2	28.8076	-0.26164	0.59667	-0.438501	0.661023	0.898135
FAAHP1	9.3976	0.463137	1.05642	0.438401	0.661096	0.898135
FTH1P4	7.04078	0.578439	1.31948	0.438383	0.661108	0.898135
PHTF1	323.27	0.116532	0.265928	0.438211	0.661233	0.898196
PILRA	20.4115	-0.308243	0.703476	-0.438171	0.661262	0.898196
BRWD3	2819.97	0.131795	0.301159	0.437627	0.661657	0.898263
HSPE1P26	50.0884	0.217154	0.49598	0.437827	0.661511	0.898263
KIF19	30.7624	0.276996	0.632378	0.438023	0.66137	0.898263
MSN	690.098	-0.222856	0.508914	-0.437906	0.661454	0.898263
NAALADL2	21.7886	0.524063	1.19786	0.4375	0.661749	0.898263
PTK6	124.958	0.153418	0.350628	0.437553	0.66171	0.898263
SCNN1A	25.9352	-0.300219	0.686032	-0.437617	0.661664	0.898263
STC1	5.91953	0.560943	1.28163	0.43768	0.661618	0.898263
C19orf38	17.1786	-0.346156	0.791645	-0.437262	0.661922	0.898349
CGREF1	11.2623	-0.395366	0.904184	-0.437263	0.661921	0.898349
LRRN4CL	55.6429	-0.203859	0.466344	-0.437144	0.662007	0.898391
FBXW7	2471.28	0.142823	0.327022	0.436737	0.662302	0.898687
RERG	21.3767	-0.289263	0.662394	-0.436693	0.662334	0.898687
RP11-49K24.6	249.585	0.137524	0.315109	0.436432	0.662523	0.89887
ENY2	1640.67	0.100968	0.231971	0.435263	0.663372	0.898898
FAHD2B	19.3453	-0.287757	0.661449	-0.43504	0.663534	0.898898
GPR1	21.6039	0.276944	0.635061	0.43609	0.662771	0.898898
GPR68	10.6017	-0.584467	1.34392	-0.434897	0.663637	0.898898
ITGA7	32.8674	0.265908	0.611053	0.435164	0.663444	0.898898
LAMB4	12.1936	-0.412542	0.948334	-0.435017	0.66355	0.898898
MBD5	461.135	-0.115666	0.265868	-0.435051	0.663525	0.898898
MCEE	175.856	-0.123843	0.284578	-0.435181	0.663431	0.898898
MORF4L2	1818.26	0.15777	0.362009	0.435818	0.662969	0.898898
NINJ2	555.629	0.12241	0.2812	0.435311	0.663337	0.898898
PRR13P2	127.415	-0.160666	0.368816	-0.435628	0.663107	0.898898
RFXANK	2983.71	-0.0826779	0.189576	-0.43612	0.662749	0.898898
RP11-274B21.12	19.8651	0.393327	0.901918	0.4361	0.662764	0.898898
RP11-274E7.2	8.36918	0.445669	1.02471	0.434923	0.663618	0.898898
RP11-958N24.1	18002.2	0.119728	0.274456	0.436236	0.662665	0.898898
SPATA2L	246.68	-0.156929	0.360505	-0.435304	0.663342	0.898898
TDRD3	579.653	0.145202	0.333474	0.435423	0.663256	0.898898
TNFAIP8	494.682	0.11601	0.266175	0.435843	0.662951	0.898898
WFIKKN1	107.693	0.171149	0.392643	0.435889	0.662918	0.898898
ZNF335	2868.13	-0.0806805	0.18532	-0.435357	0.663303	0.898898
DHRS1	403.123	-0.111566	0.256704	-0.43461	0.663846	0.898958
INMT	93.3398	-0.204523	0.470579	-0.43462	0.663838	0.898958
TBC1D13	1019.03	0.110375	0.253961	0.434614	0.663842	0.898958
CKS1BP7	9.16306	-0.369767	0.851053	-0.434482	0.663938	0.899009
CCDC66	860.402	0.179117	0.412684	0.434029	0.664267	0.899181
EXTL3	245.696	0.139656	0.321785	0.434006	0.664284	0.899181
IPP	363.844	0.176385	0.40625	0.434177	0.66416	0.899181
TNC	25.3195	0.324702	0.748012	0.434087	0.664226	0.899181
CACNA1F	17.1772	-0.338982	0.781828	-0.433576	0.664596	0.899367
IZUMO2	46.0842	-0.18402	0.424446	-0.433555	0.664612	0.899367
RP11-124L9.6	23.2508	0.471408	1.08741	0.433515	0.66464	0.899367
SRP19	439.556	0.159394	0.367669	0.433526	0.664633	0.899367
BRIX1	681.945	0.103316	0.238457	0.43327	0.664819	0.899406
C1orf27	286.866	-0.172187	0.397501	-0.433175	0.664888	0.899406
THAP7	1341.58	0.110362	0.254725	0.433258	0.664827	0.899406
UBN1	6400.1	-0.0995316	0.229745	-0.433227	0.66485	0.899406
FAM149B1	778.805	-0.0825316	0.190588	-0.433037	0.664988	0.899467
AC093642.5	14.7441	0.453798	1.04847	0.432818	0.665147	0.899535
REXO4	471.939	-0.123827	0.286072	-0.432853	0.665122	0.899535
C2orf61	233.766	-0.252875	0.584475	-0.432652	0.665267	0.899567
NEK11	11.9279	-0.388287	0.897494	-0.432634	0.66528	0.899567
ADCY10P1	141.08	0.137181	0.317231	0.432431	0.665428	0.899673
KIAA1841	410.732	-0.0954585	0.220777	-0.432376	0.665468	0.899673
TRAPPC10	7389.08	-0.101362	0.234588	-0.432087	0.665678	0.899883
CTNNB1	640.137	0.102893	0.238193	0.431974	0.66576	0.89992
OR6K3	25.8914	0.256715	0.594435	0.431863	0.665841	0.899955
HGS	1007.66	-0.103867	0.240667	-0.431581	0.666046	0.899964
KLF10	5213.78	-0.108	0.250143	-0.431754	0.66592	0.899964
POLD4	1817.22	0.116965	0.271032	0.431553	0.666066	0.899964
SPG21	898.742	-0.0978292	0.226645	-0.43164	0.666003	0.899964
DIS3L	504.373	0.131225	0.304241	0.43132	0.666236	0.900102
EPRS	12351.4	0.113155	0.262383	0.431258	0.666281	0.900102
TSPOAP1	885.547	-0.10248	0.237671	-0.431186	0.666333	0.900102
FNIP1	3030.02	0.102743	0.238394	0.430977	0.666485	0.900233
AFAP1	62.7366	-0.200164	0.464633	-0.4308	0.666614	0.900306
HEXIM2	290.903	-0.112224	0.26053	-0.430753	0.666648	0.900306
PABPC3	12.7078	0.334828	0.777531	0.430629	0.666738	0.900353
PPP4R3A	3567.35	-0.109323	0.254072	-0.430286	0.666988	0.900469
RBM15B	2755.48	-0.100565	0.233653	-0.430406	0.6669	0.900469
RP11-101E3.5	48.9029	-0.275835	0.641011	-0.430313	0.666968	0.900469
BAZ2B	988.82	-0.115338	0.268166	-0.4301	0.667123	0.900482
GALNT16	74.4934	-0.167261	0.388936	-0.430047	0.667162	0.900482
ISCA1	3190.81	0.100842	0.234432	0.430153	0.667085	0.900482
NDUFB5P1	7.62712	-0.436703	1.01662	-0.429566	0.667512	0.900806
REC8	371.261	-0.114247	0.265949	-0.429582	0.6675	0.900806
C1orf50	407.449	0.121164	0.282258	0.429267	0.667729	0.900952
LRP5	1297.59	0.0976499	0.227443	0.429338	0.667677	0.900952
RP11-234A1.1	56.7293	-0.241886	0.563695	-0.429108	0.667845	0.901034
AFF4	2826.99	-0.134187	0.31303	-0.428671	0.668163	0.901181
CLDN15	4432.39	0.095686	0.223223	0.428657	0.668173	0.901181
IGBP1	920.322	0.100554	0.234519	0.428768	0.668092	0.901181
RP11-173A6.2	6.40179	0.474649	1.10729	0.428658	0.668172	0.901181
TLCD1	222.688	0.123527	0.288239	0.428556	0.668246	0.901206
CTD-2269E23.4	18.2439	-0.417059	0.97378	-0.428289	0.668441	0.901247
RP11-335G20.7	138.445	0.216322	0.504959	0.428395	0.668363	0.901247
RRP12	650.297	0.149908	0.349992	0.428319	0.668419	0.901247
RP4-635E18.8	93.7984	0.146942	0.343223	0.428124	0.668561	0.901261
SCYL2	1532.21	-0.0973321	0.227313	-0.428186	0.668516	0.901261
CMB9-22P13.1	23.895	0.323892	0.756858	0.427943	0.668693	0.901291
RBM22	1812.25	0.0791299	0.184883	0.428001	0.66865	0.901291
MPZL3	28.1511	-0.228555	0.534183	-0.42786	0.668753	0.901299
AC073072.7	7.82903	-0.47894	1.12005	-0.427604	0.668939	0.901475
OPN3	15.6919	0.341355	0.798781	0.427345	0.669128	0.901656
RP6-24A23.7	21.7903	-0.319182	0.747165	-0.427191	0.66924	0.901734
MYO10	163.85	-0.138928	0.325393	-0.426954	0.669413	0.901892
UCK2	750.276	0.101809	0.238603	0.426688	0.669606	0.902079
ZSCAN4	22.3193	0.270145	0.633319	0.426554	0.669704	0.902137
SLC39A4	691.102	-0.12886	0.302209	-0.426392	0.669822	0.902222
CCDC170	13.5827	-0.374318	0.878503	-0.426086	0.670045	0.902448
CDHR4	53.2675	-0.251237	0.589815	-0.425959	0.670138	0.902499
ALKBH2	156.442	-0.211224	0.496878	-0.425103	0.670762	0.903025
AP2A2	2877.94	-0.100985	0.237556	-0.425102	0.670762	0.903025
CMC4	84.6421	0.168056	0.395804	0.424594	0.671133	0.903025
CMTR2	538.95	-0.106778	0.251325	-0.424861	0.670938	0.903025
RBM41	1093.55	-0.175961	0.414153	-0.424869	0.670932	0.903025
RP11-468E2.4	88.897	0.21274	0.501011	0.424622	0.671112	0.903025
RP11-53B2.2	34.7937	0.222174	0.522461	0.425246	0.670658	0.903025
RP11-543P15.1	43.5661	1.15068	2.70808	0.424907	0.670904	0.903025
SCAF4	6388.75	0.0841043	0.197987	0.424798	0.670984	0.903025
SMG1P5	366.158	0.18189	0.428377	0.424603	0.671126	0.903025
TAF6	3182.35	-0.0829708	0.195095	-0.425284	0.67063	0.903025
FXYD5	119.105	0.180946	0.426563	0.424197	0.671422	0.903033
ITK	162.861	0.117121	0.276082	0.424224	0.671402	0.903033
KLHL20	837.543	0.0921626	0.217296	0.424135	0.671468	0.903033
LRRC14B	10.9382	0.650565	1.53325	0.424304	0.671344	0.903033
SLC51A	152.995	-0.12543	0.295575	-0.424362	0.671302	0.903033
SPHK1	1260.73	-0.123728	0.291578	-0.424339	0.671318	0.903033
ZNF658B	10.3315	-0.478644	1.12898	-0.42396	0.671595	0.90313
AP1S3	168.735	0.127264	0.300467	0.423555	0.67189	0.903454
SHARPIN	15414.5	0.088012	0.207848	0.423444	0.671971	0.903489
ALG13	1008.32	-0.098046	0.231743	-0.423081	0.672236	0.903514
CREB3	622.332	0.111348	0.263208	0.423042	0.672265	0.903514
DHX37	566.089	0.143884	0.340011	0.423174	0.672169	0.903514
RP11-208G20.2	12.642	0.382966	0.905049	0.423145	0.67219	0.903514
RP11-298I3.5	252.529	-0.229233	0.541636	-0.423223	0.672132	0.903514
PLEK	18.845	-0.337416	0.797789	-0.422939	0.67234	0.903533
ZNF135	13.0245	-0.38825	0.918127	-0.422871	0.672389	0.903533
CCNE2	2208.38	0.0896723	0.212218	0.422548	0.672625	0.903555
DBNDD2	30.3625	0.271378	0.642217	0.422564	0.672613	0.903555
GYPA	9540.93	0.101413	0.23995	0.422643	0.672556	0.903555
TESK2	1158.05	0.0972148	0.230033	0.422612	0.672578	0.903555
FDX2	792.612	0.126533	0.299718	0.422174	0.672898	0.903626
NXN	64.9743	0.208674	0.494116	0.422318	0.672793	0.903626
PHBP9	28.6331	-0.274426	0.649941	-0.422232	0.672856	0.903626
RCC1L	616.221	-0.125394	0.296911	-0.42233	0.672784	0.903626
ZNF385B	104.003	0.184098	0.436162	0.422086	0.672962	0.903639
CDC26	190.433	-0.12786	0.30331	-0.421548	0.673355	0.90376
CDK5RAP2	3944.11	0.095446	0.226315	0.42174	0.673215	0.90376
CTC-571O20.1	10.6685	-0.469075	1.11294	-0.421472	0.67341	0.90376
CTH	2189.9	0.148493	0.352571	0.421173	0.673629	0.90376
DYNC1H1	487.206	0.143329	0.340401	0.421059	0.673712	0.90376
GPC1	16.8174	-0.347742	0.824271	-0.421878	0.673114	0.90376
OR2T32P	11.5831	0.505546	1.20017	0.421229	0.673588	0.90376
PFKFB1	24.4551	-0.240467	0.571053	-0.421094	0.673687	0.90376
RNF114	1068.37	0.107358	0.254685	0.421531	0.673367	0.90376
RP11-571F15.2	9.30332	0.495861	1.17715	0.42124	0.67358	0.90376
SLC2A14	310.933	0.111357	0.264464	0.421066	0.673707	0.90376
TMED8	617.701	0.0905516	0.214747	0.421666	0.673269	0.90376
CLASRP	6870.95	-0.0693487	0.164763	-0.4209	0.673828	0.903842
FAM209B	11.0944	0.464082	1.10327	0.420644	0.674015	0.903945
GPR15	14.2125	0.386032	0.917695	0.420654	0.674008	0.903945
OPA3	2513.54	-0.0966879	0.229899	-0.420567	0.674071	0.903947
ABCF3	550.33	-0.114644	0.272739	-0.420344	0.674234	0.904075
NSUN7	12.5968	-0.514348	1.22381	-0.420286	0.674276	0.904075
CDC37L1	209.272	0.13405	0.319066	0.420133	0.674389	0.904151
MRPL48	660.334	0.108073	0.257448	0.419786	0.674642	0.90427
SDR42E2	11.6685	-0.380044	0.905201	-0.419845	0.674599	0.90427
UFD1L	2309.42	0.116647	0.277787	0.419914	0.674548	0.90427
ARF3	138.64	0.186411	0.444358	0.419508	0.674845	0.904345
CAP1	2317.23	0.085465	0.203669	0.419627	0.674758	0.904345
HDDC2	542.909	-0.142858	0.340557	-0.419483	0.674863	0.904345
MYLK2	45.4288	-0.198986	0.474468	-0.419387	0.674933	0.904366
AP4S1	1065.81	0.100425	0.239543	0.419236	0.675044	0.904366
IL17REL	21.0171	0.853741	2.03627	0.419268	0.67502	0.904366
CBWD3	516.003	0.118728	0.283823	0.418315	0.675717	0.904752
GPAT3	54.5348	-0.543775	1.29942	-0.418474	0.6756	0.904752
KATNBL1	486.045	-0.109903	0.262543	-0.418609	0.675502	0.904752
PPME1	11278.4	0.108468	0.259232	0.418418	0.675641	0.904752
PSMA2	504.157	-0.118635	0.283591	-0.418331	0.675705	0.904752
PTMAP5	34.8242	0.300844	0.718828	0.418519	0.675567	0.904752
TMEM106B	275.086	0.162203	0.387495	0.418594	0.675513	0.904752
MAN1C1	57.4902	-0.199564	0.477166	-0.418229	0.67578	0.904763
ANP32A	1844.21	-0.160952	0.385006	-0.418049	0.675911	0.904865
OR2C3	40.2309	-0.2228	0.533062	-0.417964	0.675974	0.904875
LRRC63	17.6715	0.379995	0.910097	0.417532	0.676289	0.904929
NPEPL1	159.248	-0.119603	0.286424	-0.417575	0.676258	0.904929
RAB3D	74.1192	0.231062	0.553118	0.417745	0.676134	0.904929
RSC1A1	447.049	-0.524213	1.2549	-0.417735	0.676141	0.904929
TAF3	1321.21	-0.09989	0.239174	-0.417645	0.676206	0.904929
ERN2	59.0938	-0.211412	0.506699	-0.417233	0.676508	0.905036
PRELID1P1	8.60001	-0.44817	1.07424	-0.417196	0.676535	0.905036
SSXP3	11.3186	-0.423414	1.01455	-0.41734	0.67643	0.905036
WDR36	340.457	-0.123808	0.296823	-0.417112	0.676597	0.905046
CHFR	3320.91	-0.0802829	0.192574	-0.416895	0.676755	0.905111
KIAA1524	2142.37	-0.100028	0.239911	-0.416937	0.676725	0.905111
UAP1L1	105.901	0.147171	0.35308	0.41682	0.67681	0.905111
USP39	1819.84	0.0912677	0.219069	0.416617	0.676959	0.905236
AANAT	7.68845	-0.418574	1.00622	-0.415986	0.67742	0.905259
BABAM1	10050.1	-0.0690784	0.165942	-0.416279	0.677206	0.905259
CYB5R4	998.783	0.0995835	0.239379	0.416008	0.677405	0.905259
EFCAB3	12.9222	0.42208	1.01438	0.416095	0.677341	0.905259
LLGL2	112.647	-0.153742	0.369601	-0.415969	0.677433	0.905259
PDRG1	218.425	-0.117001	0.281057	-0.41629	0.677198	0.905259
PTPRG	13.3978	0.398231	0.957018	0.416117	0.677325	0.905259
RC3H1	2363.83	0.127331	0.306147	0.415916	0.677472	0.905259
WIPF1	54.4351	-0.249004	0.597965	-0.416419	0.677104	0.905259
CLEC4C	10.9685	-0.386561	0.929605	-0.415834	0.677531	0.905265
GUK1	20290	0.109277	0.262948	0.415586	0.677713	0.905272
NSUN4	857.659	-0.106902	0.25727	-0.415527	0.677756	0.905272
SIN3B	1248.41	-0.0797127	0.19174	-0.415734	0.677605	0.905272
SRD5A1	386.609	-0.110006	0.264729	-0.415541	0.677746	0.905272
HMGB3	1033.61	0.147096	0.354363	0.4151	0.678069	0.905469
TCIRG1	904.381	-0.100877	0.242982	-0.415161	0.678024	0.905469
TIGD5	776.471	-0.106962	0.257651	-0.415142	0.678038	0.905469
CD40	6.37099	-0.594409	1.43262	-0.41491	0.678208	0.905507
ECD	776.309	0.0869992	0.20966	0.414954	0.678175	0.905507
ATP1A4	43.9352	-0.245113	0.591376	-0.414479	0.678524	0.905708
DTWD2	86.6283	0.174406	0.420709	0.414553	0.678469	0.905708
RNPS1P1	17.5833	0.316212	0.762902	0.414485	0.678519	0.905708
SAFB	6039.72	0.118852	0.286967	0.414168	0.678751	0.905865
SPC24	7380.95	0.0887586	0.214275	0.414227	0.678708	0.905865
AC090602.2	14.1781	-0.346233	0.836893	-0.413713	0.679085	0.905868
ANAPC7	1105.59	-0.127753	0.308565	-0.414025	0.678856	0.905868
C1orf168	6.30288	-0.447854	1.08251	-0.413718	0.679081	0.905868
FBXO36	24.5048	0.297499	0.719085	0.413719	0.67908	0.905868
NSUN5P1	64.8725	-0.209353	0.505695	-0.41399	0.678881	0.905868
ST18	58.6746	0.326148	0.788222	0.413777	0.679037	0.905868
CLASP1	2743.57	-0.106439	0.25775	-0.412954	0.679641	0.906247
EPHA10	44.7502	-0.223984	0.542307	-0.41302	0.679592	0.906247
NCCRP1	92.5403	0.172589	0.417883	0.413008	0.679601	0.906247
PTGIS	72.7423	-0.162253	0.392638	-0.413237	0.679433	0.906247
SCFD2	127.791	-0.17132	0.41487	-0.412949	0.679644	0.906247
METTL6	294.873	-0.116753	0.282855	-0.412767	0.679778	0.906352
COX7C	2044.68	-0.139728	0.338897	-0.412303	0.680117	0.906385
DCK	4232.5	0.123975	0.300445	0.412637	0.679872	0.906385
FER1L5	117.264	-0.159336	0.386473	-0.412282	0.680133	0.906385
HS3ST2	59.2007	0.184447	0.447269	0.412385	0.680057	0.906385
IRF9	2279.59	0.104804	0.254133	0.412399	0.680047	0.906385
TVP23C	143.807	0.117882	0.285812	0.412446	0.680013	0.906385
ALDOA	1978.87	0.137213	0.33297	0.412089	0.680274	0.906499
ABHD3	144.798	0.171983	0.417557	0.411879	0.680428	0.906631
FAM32A	1661.79	-0.0758861	0.184369	-0.411599	0.680634	0.906707
FNTA	1288.04	0.0856539	0.208139	0.411523	0.680689	0.906707
METTL14	757.567	-0.120435	0.292674	-0.4115	0.680706	0.906707
SKAP2	865.063	-0.105781	0.25705	-0.411518	0.680693	0.906707
SAMD8	84.8239	0.321998	0.783312	0.411072	0.68102	0.907052
CDH13	62.1197	0.228087	0.555055	0.410927	0.681126	0.907099
ZNF773	235.665	-0.117286	0.285455	-0.410873	0.681166	0.907099
RP11-814E24.1	16.2776	-0.494694	1.20446	-0.41072	0.681278	0.907176
TTC32	509.793	-0.0923694	0.224949	-0.410624	0.681348	0.907196
GTF2IP13	10.1358	-0.404156	0.984717	-0.410428	0.681492	0.907241
KAT8	1181.6	-0.0785189	0.19131	-0.410427	0.681492	0.907241
BTN3A2	539.705	0.138318	0.337167	0.410235	0.681634	0.907282
CACNA1G	45.2051	-0.191334	0.466366	-0.410265	0.681612	0.907282
C7orf43	771.179	-0.0948864	0.231414	-0.410028	0.681785	0.90741
BRE	193.394	-0.168945	0.412113	-0.409947	0.681845	0.907416
BTD	83.1213	0.217676	0.53133	0.409682	0.68204	0.907545
TMEM232	14.6372	0.422636	1.03166	0.409665	0.682052	0.907545
AC004453.8	7.34724	0.476561	1.16473	0.409161	0.682421	0.907571
AC093838.4	1370.79	-0.0883335	0.216539	-0.407934	0.683322	0.907571
ARRB1	42.1562	0.226428	0.55301	0.409447	0.682211	0.907571
C20orf27	2339.61	-0.100863	0.246507	-0.409168	0.682416	0.907571
CXCL16	71.0134	-0.171708	0.421104	-0.407757	0.683452	0.907571
DLST	3577.31	0.0838454	0.205146	0.40871	0.682752	0.907571
GAMT	81.3229	-0.188782	0.46249	-0.408186	0.683137	0.907571
GEMIN4	239.304	0.148464	0.363316	0.408638	0.682805	0.907571
HELZ2	1128.47	0.134685	0.329935	0.408216	0.683115	0.907571
KRT18P31	47.8528	-0.27859	0.682242	-0.408345	0.68302	0.907571
MFSD4A	37.6645	-0.266681	0.651208	-0.409517	0.682161	0.907571
MINOS1-NBL1	85.1215	0.27676	0.67777	0.408339	0.683025	0.907571
MLLT1	3198.96	0.0887512	0.217544	0.407969	0.683296	0.907571
MOB3A	2762.2	0.100195	0.24572	0.407763	0.683448	0.907571
OIP5	434.659	0.13764	0.336745	0.408738	0.682732	0.907571
POLR1B	244.667	-0.142223	0.348739	-0.40782	0.683406	0.907571
PPP2R2D	1186.74	-0.0862245	0.211395	-0.407884	0.683359	0.907571
PROZ	14.6337	0.405852	0.992572	0.408889	0.682621	0.907571
RARS	482.254	0.174634	0.426694	0.409273	0.682339	0.907571
RNF138	3122.68	-0.092932	0.227421	-0.408634	0.682808	0.907571
RP11-40A7.2	110.002	-0.155182	0.380305	-0.408046	0.68324	0.907571
RP11-809N15.3	37.5498	-0.196043	0.48061	-0.407905	0.683344	0.907571
STK32C	26.8298	0.253401	0.619685	0.408918	0.6826	0.907571
TTC23L	38.6757	-0.237671	0.581237	-0.408905	0.68261	0.907571
UBBP4	176.144	0.14036	0.343166	0.409013	0.68253	0.907571
B4GALT7	363.818	-0.149055	0.365681	-0.407609	0.68356	0.907642
FGF17	9.03846	0.582761	1.43101	0.407238	0.683833	0.907858
SMC6	2110.56	0.0932866	0.229061	0.407256	0.68382	0.907858
CDHR5	444.596	0.14191	0.348552	0.407142	0.683904	0.907874
MICU2	848.082	0.100233	0.246229	0.407071	0.683956	0.907874
COG1	1135.49	-0.0906942	0.223142	-0.406441	0.684418	0.908268
GSDMA	31.9224	0.238406	0.586404	0.406555	0.684335	0.908268
LIPC	17.2323	-0.310303	0.763366	-0.406492	0.684381	0.908268
RANBP3L	9.22917	-0.45211	1.11304	-0.406195	0.684599	0.908435
AC073063.10	16.2531	0.367512	0.904939	0.406118	0.684656	0.908436
C15orf61	167.07	0.173908	0.428759	0.405608	0.685031	0.908628
C6orf1	311.366	0.123489	0.304422	0.405651	0.684999	0.908628
CAPNS1	14423.8	0.0866772	0.213769	0.405471	0.685132	0.908628
RP11-327P2.7	10.1042	0.424002	1.04519	0.405671	0.684985	0.908628
SFXN4	35.7935	-0.362764	0.894631	-0.405491	0.685117	0.908628
SMU1	1393.9	-0.0943481	0.232572	-0.405672	0.684984	0.908628
HIST1H4F	12718.3	-0.122059	0.30113	-0.405336	0.685231	0.908686
ATP6V0A1	5304.39	-0.10741	0.265248	-0.404942	0.68552	0.908923
TBX19	54.387	0.181527	0.448228	0.404989	0.685486	0.908923
IMP4	588.799	-0.111103	0.274458	-0.404808	0.685619	0.908981
EGFL7	55.0726	0.203657	0.503503	0.404481	0.685859	0.909052
NEK7	1610.59	0.135022	0.333811	0.404487	0.685854	0.909052
PLEKHB1	6.78279	-0.547742	1.35425	-0.40446	0.685875	0.909052
RP11-577H5.1	13.4162	0.628378	1.55372	0.404434	0.685893	0.909052
MTCO3P29	18.9508	-0.325933	0.806099	-0.404334	0.685967	0.909076
C1orf106	34.0255	0.28289	0.701612	0.4032	0.686801	0.909374
C9orf116	6.6049	0.640095	1.58834	0.402997	0.68695	0.909374
CCDC93	645.525	-0.144215	0.357248	-0.403683	0.686446	0.909374
CDC42SE2	877.197	0.114373	0.283491	0.403445	0.686621	0.909374
EEF2	126488	-0.0846527	0.209653	-0.403776	0.686378	0.909374
FSD1	20.5794	0.243798	0.604458	0.403333	0.686703	0.909374
HNRNPR	4867.95	0.109713	0.272183	0.403086	0.686885	0.909374
MTND4P12	1367.3	-0.112839	0.279733	-0.403381	0.686668	0.909374
OLFML1	14.2359	0.313552	0.777244	0.403415	0.686643	0.909374
ORC3	641.076	0.0963189	0.238703	0.403509	0.686574	0.909374
PDSS1	44.0732	-0.226294	0.561649	-0.40291	0.687015	0.909374
RP3-408N23.4	22.433	-0.258212	0.640882	-0.4029	0.687022	0.909374
RPL21P136	10.57	0.388558	0.964264	0.402958	0.686979	0.909374
SERPINA10	75.1206	0.172391	0.427843	0.40293	0.687	0.909374
ZFP2	14.5426	0.343108	0.850231	0.403547	0.686546	0.909374
B3GALT6	122.336	0.142174	0.353057	0.402695	0.687173	0.909502
NATD1	34099.9	0.101741	0.252711	0.402597	0.687245	0.909523
MTND4P14	12.1301	0.430697	1.07004	0.402506	0.687312	0.909539
AC006978.6	73.3032	0.147538	0.367492	0.401472	0.688073	0.909919
AC011380.8	6.10937	-0.453585	1.13085	-0.4011	0.688347	0.909919
AOC3	18.0505	-0.369936	0.92241	-0.401054	0.68838	0.909919
BANF1	5411.3	0.0797502	0.19861	0.401541	0.688022	0.909919
C22orf39	2455.06	-0.0855971	0.213341	-0.401222	0.688257	0.909919
DIXDC1	166.924	-0.124782	0.310456	-0.401931	0.687735	0.909919
EXOSC2	161.106	0.26084	0.650253	0.401137	0.68832	0.909919
HCG4P3	29.9719	-0.236956	0.590131	-0.401531	0.688029	0.909919
KRT8P12	17.8846	0.311131	0.776018	0.400933	0.68847	0.909919
LINC01314	57.3654	0.158332	0.394071	0.401786	0.687842	0.909919
MAP3K4	2218.27	-0.128485	0.32048	-0.400913	0.688484	0.909919
PRPS2	715.629	0.116789	0.291204	0.401056	0.688379	0.909919
RFX2	706.141	0.139323	0.347448	0.400989	0.688428	0.909919
RP11-452D2.2	57.2418	0.155479	0.387159	0.40159	0.687986	0.909919
SAMD7	18.6941	0.32157	0.801681	0.401119	0.688332	0.909919
WNT8B	6.84304	0.563796	1.4048	0.401335	0.688173	0.909919
NCR1	16.4287	0.352814	0.880257	0.400808	0.688562	0.909948
NDUFA10	1487.58	-0.107519	0.26844	-0.400534	0.688763	0.910091
TPM1	6844.97	-0.0773844	0.193214	-0.400511	0.68878	0.910091
AC069282.6	14.9623	-0.318934	0.796561	-0.400389	0.68887	0.910136
LMNB1	6109.77	-0.0903032	0.225617	-0.40025	0.688973	0.910199
CASC1	17.3159	-0.298769	0.746674	-0.400134	0.689058	0.910207
ISCA1P4	6.7641	-0.489839	1.22487	-0.399911	0.689222	0.910207
PDCD6IP	2363.83	0.117146	0.292831	0.400048	0.689121	0.910207
PXK	2186.28	0.141047	0.3527	0.399905	0.689226	0.910207
TMEM62	252.178	-0.113835	0.284683	-0.399866	0.689255	0.910207
UBAP1L	136.823	0.152901	0.382513	0.399729	0.689356	0.910267
MCTS2P	32.0364	-0.286712	0.717462	-0.39962	0.689436	0.9103
CAND1	1575.16	-0.0735934	0.184212	-0.399504	0.689522	0.910324
MIOX	31.9897	0.249648	0.624987	0.399445	0.689566	0.910324
CABP4	176.937	0.180533	0.452079	0.39934	0.689642	0.910352
FAM156B	272.227	0.599863	1.50298	0.399116	0.689807	0.910353
HMGB1P30	22.9697	0.292925	0.733854	0.39916	0.689775	0.910353
KCNMB3	64.688	-0.282552	0.707985	-0.399093	0.689825	0.910353
ZDHHC15	45.6019	0.208271	0.521931	0.399039	0.689864	0.910353
TOMM40L	112.869	-0.194424	0.487486	-0.398831	0.690018	0.910483
BRMS1L	77.0415	-0.231811	0.581662	-0.398533	0.690238	0.910586
ISCA1P1	153.355	0.385638	0.967727	0.398499	0.690263	0.910586
TMEM255A	6.35242	0.466255	1.16988	0.398551	0.690224	0.910586
LHFPL5	73.7026	0.230265	0.577958	0.398411	0.690327	0.910598
FTH1P23	18.3322	0.293441	0.736807	0.39826	0.690439	0.910599
TEAD2	30.4132	0.20961	0.526282	0.398285	0.69042	0.910599
NOTCH3	25.2305	0.260045	0.65357	0.397884	0.690715	0.910745
SPI1	11.0994	-0.510367	1.28264	-0.397904	0.690701	0.910745
TTLL12	8270.36	0.082609	0.207576	0.39797	0.690652	0.910745
ABL2	245.778	0.151774	0.381662	0.397667	0.690876	0.91078
BLOC1S3	802.206	-0.0937279	0.235862	-0.397384	0.691084	0.91078
DESI1	2678.65	-0.140674	0.354032	-0.397349	0.69111	0.91078
FAM65B	15.2028	0.311623	0.784227	0.397364	0.691099	0.91078
MTMR8	35.1659	0.256486	0.645394	0.39741	0.691065	0.91078
RP11-134E15.2	43.2571	0.647035	1.62727	0.39762	0.69091	0.91078
YARS	9948.99	0.0699231	0.175986	0.397323	0.69113	0.91078
EFCAB7	99.8311	0.187066	0.471406	0.396826	0.691496	0.910869
FBXO25	1203.1	-0.0882601	0.222236	-0.397146	0.69126	0.910869
MMP14	12.5169	-0.423164	1.06588	-0.397011	0.69136	0.910869
MT-CO2	45201.8	-0.104849	0.264272	-0.396748	0.691553	0.910869
SMAGP	87.3104	-0.17772	0.447903	-0.396782	0.691528	0.910869
SNRNP25	309.672	-0.0974572	0.245666	-0.396706	0.691585	0.910869
TFPI	2134.52	0.0868303	0.218775	0.396893	0.691446	0.910869
PAICSP1	8.90715	-0.373152	0.94176	-0.396228	0.691937	0.911114
PSMD14	1120.87	0.132056	0.333266	0.396248	0.691922	0.911114
SLC7A5P2	1254.64	0.153246	0.386732	0.396257	0.691915	0.911114
RP11-599B13.9	107.927	0.168678	0.425899	0.396052	0.692067	0.911139
SPAG7	548.763	-0.0902605	0.227877	-0.396094	0.692036	0.911139
ZNF718	240.865	-0.107257	0.270892	-0.395941	0.692149	0.911174
USP18	19.3511	0.792627	2.00232	0.395855	0.692212	0.911184
DGUOK	478.691	-0.098248	0.248276	-0.39572	0.692311	0.911238
RANBP2	3412.71	0.0890141	0.224982	0.39565	0.692363	0.911238
NUMA1	21059.9	-0.0662405	0.167489	-0.395491	0.692481	0.911319
KCNJ3	59.8319	0.24665	0.623926	0.39532	0.692607	0.91134
RSPH3	412.263	0.0951851	0.240752	0.395366	0.692573	0.91134
GALNT4	543.049	0.13848	0.350378	0.395231	0.692673	0.911353
RGS5	103.002	-0.140342	0.355167	-0.395143	0.692737	0.911365
ART4	2926.48	-0.11053	0.280215	-0.394445	0.693252	0.911541
BRD1	3268.59	-0.0727803	0.184629	-0.394198	0.693435	0.911541
CLPS	7.24093	-0.46769	1.18503	-0.394664	0.693091	0.911541
IP6K1	5419.93	0.113574	0.288138	0.394165	0.693459	0.911541
KIF21B	7964.75	-0.282097	0.715447	-0.394295	0.693364	0.911541
MYCL	46.7021	0.289451	0.733988	0.394353	0.69332	0.911541
PROSER3	1411.64	-0.112576	0.285461	-0.394367	0.69331	0.911541
RP11-449H3.3	1244.8	0.0798578	0.202615	0.394136	0.69348	0.911541
RP11-687F6.4	7.67889	-0.429859	1.08918	-0.394662	0.693092	0.911541
RPS6P8	11.3188	-0.329377	0.834538	-0.394682	0.693077	0.911541
VGLL3	95.787	0.150258	0.380883	0.3945	0.693212	0.911541
AFF3	18.2961	0.316552	0.80345	0.393991	0.693588	0.911609
GMPS	6574.77	0.103959	0.263925	0.393894	0.693659	0.91163
FRMD6	205.163	0.125238	0.318146	0.39365	0.69384	0.911794
ADAM22	81.7309	0.205169	0.521578	0.393362	0.694052	0.911845
FAM96A	933.608	-0.0732298	0.186194	-0.393297	0.6941	0.911845
KDM5B	1045.11	-0.110221	0.280144	-0.393446	0.69399	0.911845
SHPRH	817.884	-0.108357	0.275381	-0.393479	0.693965	0.911845
STARD3	1443.71	-0.0853715	0.217204	-0.393047	0.694285	0.912015
UCHL3	314.777	0.120603	0.306905	0.392965	0.694345	0.912022
CRYBG3	326.983	0.105981	0.269771	0.392858	0.694425	0.912053
ABCD4	773.411	0.0908511	0.2319	0.391769	0.695229	0.912078
C20orf196	342.812	0.122728	0.31293	0.392189	0.694918	0.912078
CATSPERG	416.886	0.113682	0.290319	0.391577	0.695371	0.912078
CCNDBP1	10550.7	0.0888451	0.226434	0.392367	0.694787	0.912078
CTB-159G17.4	233.193	0.202888	0.518098	0.391602	0.695352	0.912078
EXOC6	930.764	-0.109502	0.279251	-0.392127	0.694965	0.912078
GNA11	3514.94	0.0902726	0.230565	0.391528	0.695407	0.912078
MTERF1	247.818	-0.194261	0.494985	-0.392459	0.694719	0.912078
PSRC1	838.056	-0.0855304	0.218232	-0.391924	0.695114	0.912078
RIMBP3	22.2242	1.46176	3.73167	0.391719	0.695266	0.912078
RP11-330L19.1	11.6684	-0.474941	1.21261	-0.391668	0.695303	0.912078
RP3-461P17.10	38.7518	-0.303108	0.77426	-0.39148	0.695442	0.912078
SBF2	274.404	0.143451	0.365889	0.392062	0.695013	0.912078
TMEM110-MUSTN1	178.238	0.127491	0.325128	0.392125	0.694966	0.912078
TMEM57	2783.69	0.0858808	0.21935	0.391523	0.69541	0.912078
TPX2	13412.1	0.0816725	0.208073	0.392518	0.694676	0.912078
UBE2SP2	41.1631	-0.266646	0.67892	-0.39275	0.694504	0.912078
ZNF226	449.283	0.122653	0.312942	0.391935	0.695106	0.912078
TEX14	16.5658	-0.304593	0.778212	-0.391401	0.695501	0.912082
ANO5	6.7593	0.614211	1.5697	0.391292	0.695582	0.912112
CALML6	16.2727	0.313674	0.802296	0.390971	0.695819	0.912112
CEND1	22.8087	0.23839	0.609576	0.391076	0.695741	0.912112
CTCFL	140.06	-0.126805	0.324295	-0.391019	0.695783	0.912112
LDLR	10413.9	-0.114315	0.29222	-0.391196	0.695652	0.912112
POLE2	222.938	-0.112041	0.286638	-0.390882	0.695885	0.912112
ZNF701	347.367	-0.152907	0.391222	-0.390846	0.695911	0.912112
AK3P5	17.4341	-0.280711	0.725109	-0.38713	0.69866	0.912228
APITD1-CORT	53.9499	-0.213302	0.546662	-0.39019	0.696396	0.912228
ATXN10	520.83	-0.0917387	0.235965	-0.388781	0.697438	0.912228
BDH2	46.192	0.240101	0.618967	0.387907	0.698085	0.912228
C2CD4A	18.7997	0.296923	0.762659	0.389327	0.697035	0.912228
CCDC96	48.8568	-0.157538	0.404921	-0.389059	0.697233	0.912228
CEP126	156.759	0.100655	0.2596	0.387732	0.698215	0.912228
COX6CP1	6.76	-0.443929	1.14058	-0.389213	0.697119	0.912228
CTC-398G3.1	7.29249	-0.525509	1.35603	-0.387536	0.69836	0.912228
DCAF7	4698.79	0.0873769	0.224454	0.389286	0.697065	0.912228
ELK4	2656.71	0.111796	0.288484	0.387528	0.698365	0.912228
FCGR1CP	7.59024	0.55224	1.42594	0.387282	0.698547	0.912228
GGA1	2233.79	-0.076367	0.196636	-0.388368	0.697744	0.912228
GNG13	14.2834	0.274764	0.708302	0.387919	0.698076	0.912228
GOLGA8B	687.548	-0.113411	0.292743	-0.387409	0.698454	0.912228
HAMP	77.5723	0.174173	0.449693	0.387316	0.698522	0.912228
HNRNPA1P59	39.0114	-0.25339	0.650818	-0.389341	0.697024	0.912228
HTRA2	2638.71	0.111772	0.287962	0.388147	0.697908	0.912228
IL27RA	43.7297	-0.251214	0.648823	-0.387185	0.698619	0.912228
IRAK3	78.889	0.196736	0.504417	0.390027	0.696517	0.912228
JSRP1	53.835	-0.160786	0.413992	-0.38838	0.697735	0.912228
KANK4	26.3873	-0.228545	0.586454	-0.389708	0.696753	0.912228
LINC00265-2P	43.8554	-0.196289	0.5039	-0.389539	0.696877	0.912228
LYRM4	538.599	0.0933166	0.240656	0.387759	0.698194	0.912228
MED6	288.548	0.112104	0.288888	0.388055	0.697975	0.912228
MRC1	8.07533	-0.473617	1.2124	-0.390645	0.69606	0.912228
NDUFC2	1117.09	-0.0960687	0.247983	-0.3874	0.69846	0.912228
NKD2	10.8556	-0.410582	1.05914	-0.387657	0.69827	0.912228
PCDHGC3	21.7034	0.381953	0.986395	0.387221	0.698593	0.912228
PLA2G7	9.86111	0.437858	1.12752	0.388338	0.697766	0.912228
PRMT8	13.0804	0.354355	0.909845	0.389468	0.69693	0.912228
RNF5	13276.5	0.079958	0.204837	0.390349	0.696278	0.912228
RP11-345J4.5	241.328	0.109348	0.28022	0.390222	0.696372	0.912228
RP11-694I15.7	14.2425	0.314899	0.813478	0.387102	0.698681	0.912228
RP3-465N24.5	979.546	-0.0847303	0.2172	-0.390103	0.69646	0.912228
RP5-994D16.12	17.682	-0.390258	1.00479	-0.388398	0.697721	0.912228
RPS26	662.455	0.0965001	0.24742	0.390026	0.696517	0.912228
RTF1	1953.18	-0.0831977	0.213701	-0.389318	0.697041	0.912228
SHC3	30.8158	-0.399073	1.02915	-0.387769	0.698187	0.912228
SLC15A3	8.24223	0.415948	1.07349	0.387475	0.698405	0.912228
SPTBN1	27.6483	0.381425	0.985465	0.387051	0.698718	0.912228
ST3GAL2	15550.5	0.0869714	0.223148	0.389747	0.696724	0.912228
TADA3	2882.62	-0.111169	0.286118	-0.388544	0.697614	0.912228
TMEM14EP	9.56449	0.394684	1.01654	0.388264	0.697821	0.912228
TMEM55B	1288.91	-0.105312	0.270812	-0.388875	0.697369	0.912228
ZNF572	6.20887	0.479036	1.23728	0.387169	0.698631	0.912228
ZNF680	41.0882	-0.218008	0.563201	-0.387087	0.698692	0.912228
ZNF687	3937.32	-0.0882034	0.227461	-0.387774	0.698183	0.912228
ZNF805	1775.77	0.128343	0.329859	0.389086	0.697213	0.912228
ADAMTS10	6.24903	-0.441995	1.14228	-0.38694	0.6988	0.912262
GRB2	3296.42	-0.0813779	0.210408	-0.386763	0.698932	0.912262
HSH2D	49.4918	-0.186991	0.483736	-0.386556	0.699085	0.912262
NMUR1	16.9725	-0.268504	0.694722	-0.386491	0.699133	0.912262
PLEKHO1	16.2659	-0.300132	0.776298	-0.38662	0.699038	0.912262
TRMT13	157.13	0.158356	0.409606	0.386605	0.699049	0.912262
ZNF3	1130.53	-0.0775581	0.200554	-0.386719	0.698964	0.912262
DHX15	3625.76	0.0986563	0.255396	0.386287	0.699284	0.912387
MRGBP	367.621	-0.0936466	0.242501	-0.38617	0.69937	0.912427
ATP11A	1725.33	0.127703	0.330827	0.386011	0.699489	0.912437
POP1	79.3204	-0.21091	0.546347	-0.386037	0.699469	0.912437
RP11-34P13.16	9.68766	0.556078	1.44115	0.385858	0.699602	0.912513
LAIR1	115.261	-0.167598	0.434854	-0.385411	0.699933	0.912691
PHC1P1	111.269	0.197919	0.513577	0.385373	0.699961	0.912691
PNLIPP1	17.8147	0.268109	0.695625	0.385421	0.699926	0.912691
TMEM246	140.283	-0.154197	0.400047	-0.385447	0.699906	0.912691
CEP83	211.77	-0.151702	0.393734	-0.385291	0.700022	0.912698
CTD-2575K13.6	16.2628	0.274806	0.713524	0.385139	0.700134	0.912729
RP11-454F8.2	69.1617	-0.146557	0.38056	-0.385109	0.700157	0.912729
KLHL6	217.193	-0.118313	0.307405	-0.384878	0.700328	0.912735
SAPCD2P3	6.10133	0.591703	1.537	0.384973	0.700257	0.912735
TEFM	132.951	-0.118848	0.308735	-0.384952	0.700273	0.912735
AKR7L	31.3882	0.309308	0.807539	0.383026	0.701701	0.912861
ARFGEF2	1205.78	-0.168866	0.440436	-0.383406	0.701419	0.912861
ARHGAP1	1276.45	0.108571	0.282866	0.383825	0.701108	0.912861
BDH1	150.297	0.152793	0.399076	0.382868	0.701818	0.912861
C21orf58	12939.3	-0.0736411	0.192176	-0.383196	0.701575	0.912861
CFAP20	828.332	0.115134	0.300718	0.382864	0.701821	0.912861
DMC1	165.416	0.123574	0.322478	0.383202	0.70157	0.912861
DNAJC5	2963.6	0.0744887	0.194365	0.383241	0.701541	0.912861
F3	25.3172	-0.209603	0.546903	-0.383255	0.701531	0.912861
HSPD1P11	16.0789	-0.368329	0.959456	-0.383893	0.701058	0.912861
INTS9	1043.56	-0.0943599	0.245622	-0.384167	0.700855	0.912861
JAK2	3077.55	-0.083955	0.21908	-0.383217	0.701559	0.912861
KY	18.1426	0.254991	0.666225	0.38274	0.701912	0.912861
LRRN3	8.44236	-0.380263	0.992047	-0.383312	0.701489	0.912861
PHACTR3	19.8595	-0.295951	0.772367	-0.383174	0.701591	0.912861
PHLDA3	99.0944	-0.179748	0.469583	-0.382782	0.701881	0.912861
RP4-669P10.19	33.6961	-0.2058	0.537065	-0.383194	0.701576	0.912861
RWDD3	326.752	0.133855	0.348594	0.383986	0.700989	0.912861
SCIMP	120.909	0.192735	0.501146	0.384588	0.700543	0.912861
SCNM1	1090.62	0.0771206	0.201503	0.382726	0.701923	0.912861
SLC25A18	31.9986	0.206882	0.540326	0.382884	0.701806	0.912861
SNAI1	288.601	-0.123125	0.32135	-0.38315	0.701609	0.912861
SRPRA	3631.97	-0.0703756	0.183221	-0.384102	0.700903	0.912861
STRA13	1168.9	0.0974375	0.253721	0.384033	0.700954	0.912861
TNNT2	58.3921	-0.203029	0.529656	-0.383323	0.70148	0.912861
VPS11	2109.49	-0.0931285	0.24213	-0.384622	0.700517	0.912861
ZNF282	1215.06	-0.0794408	0.206864	-0.384024	0.70096	0.912861
ARHGAP31	43.7082	0.221157	0.57811	0.382552	0.702052	0.912957
LSM7	362.715	-0.0937156	0.245051	-0.382433	0.70214	0.912972
WWP2	4093.48	-0.0824928	0.215732	-0.382386	0.702175	0.912972
CHST14	9.99514	0.368805	0.965183	0.382109	0.70238	0.912989
HMGN1P10	7.85355	0.34879	0.912897	0.382069	0.70241	0.912989
RPA1	7932.97	-0.081604	0.213553	-0.382126	0.702368	0.912989
UBE2O	5167.42	0.114288	0.299023	0.382206	0.702308	0.912989
RPL18AP3	3858.55	-0.146656	0.383935	-0.381982	0.702475	0.913001
KCNAB2	79.9685	-0.144203	0.377669	-0.381825	0.702591	0.913056
PDK2	4943.23	0.132298	0.346603	0.3817	0.702684	0.913056
PREX2	19.0644	-0.310973	0.814635	-0.381733	0.702659	0.913056
SHROOM1	40.3954	0.192592	0.504815	0.381511	0.702824	0.913166
AC004893.10	16.1577	-0.299139	0.785058	-0.381041	0.703173	0.913174
AC027612.1	16.3252	-0.331247	0.870687	-0.380443	0.703616	0.913174
ADAMTSL3	104.492	0.11771	0.309511	0.38031	0.703715	0.913174
CCNK	7505.07	-0.0844045	0.221694	-0.380725	0.703408	0.913174
CLPTM1L	3000.34	0.129594	0.340453	0.380652	0.703462	0.913174
CSF1	14.1075	-0.316801	0.833038	-0.380295	0.703726	0.913174
CYP4A11	17.3999	-0.285197	0.748709	-0.380918	0.703264	0.913174
DNM1L	1718.05	-0.102168	0.268195	-0.380948	0.703242	0.913174
FRY	53.9901	0.296106	0.778443	0.380383	0.703661	0.913174
GK5	526.107	0.122134	0.321047	0.380422	0.703632	0.913174
HIST1H2BJ	6335.56	-0.167857	0.441342	-0.380332	0.703699	0.913174
INPP5B	1937.21	-0.0936913	0.246433	-0.38019	0.703804	0.913174
MATR3	5642.98	0.0978509	0.256873	0.380931	0.703254	0.913174
NIFKP4	33.3369	-0.218094	0.572061	-0.381243	0.703023	0.913174
SLC25A32	139.605	-0.170353	0.448113	-0.380156	0.70383	0.913174
SMPD4	2469.81	-0.0958558	0.251928	-0.380488	0.703583	0.913174
UBA2	3623.13	0.0884431	0.232411	0.380546	0.703541	0.913174
ZNF90P1	32.8736	0.232869	0.611378	0.380891	0.703284	0.913174
TRAPPC2	345.968	-0.079094	0.208153	-0.37998	0.703961	0.913272
SCAMP2	2063.86	-0.103686	0.272959	-0.379857	0.704051	0.913317
DPY19L1P1	61.959	0.167799	0.441844	0.379771	0.704116	0.913329
CYP4A22	9.42057	0.366908	0.96704	0.379413	0.704381	0.913402
LARS	2929.07	0.147345	0.388571	0.379196	0.704543	0.913402
MINK1	13275.2	-0.078564	0.2072	-0.379171	0.704561	0.913402
NAP1L4P1	110.135	-0.132644	0.349813	-0.379184	0.704551	0.913402
TBX10	8.70804	0.434669	1.14636	0.379174	0.704558	0.913402
TMEM9	1169.16	0.0837365	0.220633	0.379528	0.704296	0.913402
TYW3	183.119	-0.185689	0.489381	-0.379437	0.704364	0.913402
BRD9	1677.98	0.0708392	0.187116	0.378585	0.704996	0.91375
IQCB1	350.241	0.127169	0.335801	0.378704	0.704908	0.91375
SLC30A3	48.5643	0.210469	0.555843	0.378648	0.704949	0.91375
ABRACL	59.7977	-0.232182	0.613573	-0.378409	0.705127	0.913847
ISCA2	1454.2	0.0924439	0.244397	0.378254	0.705242	0.913925
PDZK1	72.2505	0.168036	0.444355	0.378157	0.705314	0.913946
AS3MT	38.6499	0.603361	1.59613	0.378014	0.70542	0.914012
HAUS8	2249.78	0.0804299	0.212829	0.377909	0.705498	0.914041
NUDT12	23.8128	-0.267085	0.707165	-0.377684	0.705665	0.914185
AC007279.2	10.7977	-0.306109	0.811855	-0.377049	0.706137	0.914508
CLTB	1261.18	-0.0779596	0.2067	-0.377163	0.706052	0.914508
ERH	457.646	-0.105833	0.280652	-0.377096	0.706103	0.914508
NLRP12	50.9893	0.188886	0.500674	0.377263	0.705978	0.914508
HCLS1	8.02931	-0.569228	1.51203	-0.376467	0.70657	0.914741
KLHL23	50.4883	0.211915	0.562686	0.376613	0.706461	0.914741
MINOS1	294.028	0.304394	0.808905	0.376303	0.706691	0.914741
NTM	6.15154	0.573201	1.52323	0.376305	0.70669	0.914741
PAPD5	2165.74	-0.0960636	0.255296	-0.376284	0.706706	0.914741
RP11-730A19.5	48.3439	0.153223	0.406884	0.376577	0.706488	0.914741
RWDD4	361.046	-0.113175	0.300626	-0.376466	0.706571	0.914741
AARS	8019.13	-0.252459	0.671581	-0.375917	0.706978	0.914951
EMC4	908.197	-0.0797639	0.21222	-0.375855	0.707025	0.914951
GDI2P2	6.02907	-0.549085	1.46095	-0.37584	0.707036	0.914951
EPB41	2751.84	0.114728	0.305552	0.375478	0.707305	0.915084
FGD5	40.221	0.175627	0.467708	0.375506	0.707284	0.915084
IZUMO4	105.7	0.157345	0.418889	0.375625	0.707195	0.915084
CBX5P1	9.27031	-0.384921	1.02727	-0.374702	0.707882	0.915214
CKAP5	10164.7	0.102249	0.272819	0.374787	0.707819	0.915214
FRG1JP	21.1705	0.226653	0.605194	0.374512	0.708023	0.915214
GTF2IP11	45.342	-0.22687	0.605885	-0.374444	0.708074	0.915214
MT-ATP6	107477	-0.10944	0.292245	-0.374481	0.708047	0.915214
PCGF1	410.115	0.102969	0.274887	0.374586	0.707968	0.915214
PDIA6	1335.03	-0.111176	0.296637	-0.37479	0.707817	0.915214
SPRYD3	342.691	-0.11893	0.317519	-0.374562	0.707987	0.915214
TEAD3	30.7385	0.196758	0.524941	0.374819	0.707795	0.915214
ZNF382	194.132	-0.161049	0.430037	-0.3745	0.708033	0.915214
ZNF451	9754.14	-0.0943277	0.251579	-0.374943	0.707703	0.915214
ZNF761	118.762	0.155638	0.415411	0.374661	0.707913	0.915214
AC104389.28	21.0966	-0.289332	0.773429	-0.37409	0.708337	0.915235
CALN1	16.6997	-0.295788	0.791497	-0.373708	0.708622	0.915235
CBR1	297.197	0.149885	0.400832	0.373935	0.708452	0.915235
DYNLL1	3990.31	0.117018	0.313279	0.373525	0.708758	0.915235
GLCCI1	748.944	-0.098556	0.263813	-0.373582	0.708715	0.915235
HMGA1	70413.6	-0.0912634	0.24404	-0.373969	0.708428	0.915235
MYT1L	33.8853	0.22032	0.589359	0.373831	0.70853	0.915235
RNF41	1203.41	-0.0780595	0.20884	-0.373777	0.70857	0.915235
SCARB1	1073.26	0.0847407	0.226847	0.373558	0.708733	0.915235
SDHAF1	393.348	-0.110038	0.294534	-0.373599	0.708703	0.915235
SPSB3	3223.41	0.115221	0.308145	0.373917	0.708466	0.915235
TRAPPC8	1342.32	-0.0908303	0.242734	-0.374196	0.708258	0.915235
KDM4D	15.2903	0.266233	0.712992	0.373402	0.708849	0.915282
ACBD6	353.28	0.127166	0.341031	0.372886	0.709233	0.91535
C19orf45	167.357	0.142129	0.381164	0.372882	0.709237	0.91535
CTB-50L17.14	85.4915	0.133895	0.358888	0.373083	0.709087	0.91535
HIST2H2AC	10836.8	-0.123823	0.332046	-0.37291	0.709215	0.91535
NAIF1	502.549	0.0986324	0.264335	0.373134	0.709049	0.91535
RP11-805F19.4	37.628	0.196449	0.52674	0.372954	0.709183	0.91535
POLDIP3	4191.25	-0.0838663	0.225068	-0.372626	0.709427	0.915408
TMEM39B	500.991	0.0868172	0.232982	0.372635	0.70942	0.915408
ZNF408	419.398	-0.119037	0.319479	-0.372597	0.709448	0.915408
SLC52A1	61.7454	0.191603	0.5144	0.372479	0.709536	0.915449
PHF2	3573.02	-0.0674756	0.181215	-0.372351	0.709631	0.915458
PPWD1	730.522	0.109613	0.294405	0.372321	0.709654	0.915458
SIRPB1	13.2073	0.307451	0.826408	0.372033	0.709868	0.915519
SLC6A14	12.5596	0.348135	0.935723	0.372049	0.709856	0.915519
TMEM44	77.3594	0.168859	0.453715	0.37217	0.709766	0.915519
CTD-3092A11.1	62.7778	0.211727	0.569552	0.371742	0.710085	0.915726
RPL35	6248.7	-0.0713043	0.191931	-0.371509	0.710258	0.915756
RPS17	319.424	-0.0868604	0.233793	-0.371528	0.710244	0.915756
RPSAP51	6.12785	0.481213	1.29537	0.371487	0.710275	0.915756
APOBEC3G	955.806	-0.0974008	0.262397	-0.371196	0.710491	0.915766
CAPS2	100.081	-0.129799	0.349653	-0.371223	0.710472	0.915766
CBWD5	309.81	0.13727	0.370994	0.370007	0.711377	0.915766
FUT3	7.10973	-0.398714	1.07607	-0.370529	0.710988	0.915766
HCCS	1296.51	-0.0920559	0.248432	-0.370547	0.710975	0.915766
KCNJ13	29.8931	-0.216039	0.583466	-0.370268	0.711183	0.915766
LAMA1	24.6973	0.232822	0.629029	0.37013	0.711286	0.915766
LAMC2	30.5704	0.224215	0.604272	0.371051	0.7106	0.915766
MT-ND4	82425.3	-0.0908936	0.245706	-0.369929	0.711436	0.915766
OGFOD2	683.386	-0.0796813	0.21524	-0.370197	0.711235	0.915766
PAPOLA	4496.94	0.0787401	0.212299	0.370892	0.710718	0.915766
PEX3	100.564	0.149083	0.401889	0.370957	0.71067	0.915766
PFN2	13.2153	0.337612	0.913063	0.369757	0.711563	0.915766
PGAP2	209.642	-0.102955	0.277703	-0.370738	0.710832	0.915766
PRCC	3332.22	0.0683628	0.184864	0.3698	0.711531	0.915766
RP11-166O4.4	6.37104	-0.538545	1.45123	-0.371096	0.710566	0.915766
RP11-214O14.1	7.87447	0.390132	1.05232	0.370737	0.710834	0.915766
RP11-552F3.12	61.3939	0.241608	0.651789	0.370684	0.710873	0.915766
RP13-228J13.10	11.7934	-0.439011	1.18619	-0.3701	0.711308	0.915766
SLA2	44.2858	0.192842	0.520161	0.370736	0.710834	0.915766
SLC26A8	52.3832	-0.143504	0.387746	-0.370098	0.711309	0.915766
TNRC18	5783.35	0.105222	0.28452	0.369821	0.711516	0.915766
WFDC8	6.56572	0.423696	1.14477	0.370114	0.711298	0.915766
ACOT7	479.471	-0.0824248	0.223189	-0.369304	0.711901	0.915835
ARIH1	2617.43	0.101093	0.273609	0.369479	0.71177	0.915835
SLC33A1	400.631	-0.109585	0.296787	-0.369237	0.711951	0.915835
SNX18P13	9.43884	-0.514642	1.39343	-0.369335	0.711878	0.915835
TTF1	569.09	0.114134	0.308999	0.369368	0.711854	0.915835
WBP2NL	40.012	-0.180549	0.48896	-0.369251	0.71194	0.915835
GCSH	9.58997	0.360599	0.976821	0.369155	0.712012	0.915842
COX7A2	179.715	-0.198462	0.53775	-0.36906	0.712083	0.915861
HIST1H2BI	6168.42	-0.105985	0.287299	-0.368903	0.7122	0.9159
ZNF81	235.429	0.0996133	0.270049	0.368871	0.712224	0.9159
LINC00672	67.8019	-0.140606	0.381338	-0.368717	0.712339	0.915939
PDHB	1175.42	-0.0889728	0.241328	-0.36868	0.712366	0.915939
CCDC103	6.56192	-0.680885	1.84834	-0.368377	0.712592	0.916158
HK1	23614.2	0.0879142	0.238771	0.368195	0.712728	0.916189
RP4-635A23.4	12.8854	-0.315109	0.855808	-0.368201	0.712723	0.916189
BCKDK	2883.57	0.0887908	0.241268	0.368018	0.71286	0.916249
RP11-407N8.4	8.9201	0.419577	1.14021	0.367983	0.712886	0.916249
FBXO38	1184.61	-0.0714921	0.194412	-0.367736	0.71307	0.916414
BAMBI	27.3499	-0.27513	0.748585	-0.367533	0.713221	0.916465
FEM1A	4636.63	0.0780843	0.212423	0.367589	0.71318	0.916465
FBXL5	759.617	-0.109577	0.298223	-0.367431	0.713297	0.916491
GRIK5	21.2724	-0.223494	0.608415	-0.367339	0.713366	0.916491
HCN1	16.8373	0.244382	0.6654	0.367271	0.713417	0.916491
HMGB1P8	31.8354	-0.217632	0.592667	-0.367207	0.713464	0.916491
ABCB5	75.1209	-0.174651	0.476049	-0.366876	0.713712	0.916571
CFD	127.855	0.144481	0.39378	0.366908	0.713688	0.916571
DOCK4	6.81949	0.47953	1.30739	0.366783	0.713781	0.916571
IDO2	37.1218	-0.170056	0.463432	-0.36695	0.713657	0.916571
ING5	2185.72	-0.0958699	0.261403	-0.366751	0.713805	0.916571
BMP7	14.7766	-0.296668	0.810153	-0.366188	0.714225	0.916672
COA3	266.835	0.0996483	0.272173	0.366122	0.714274	0.916672
FRG1BP	29.8485	-0.238915	0.652008	-0.36643	0.714044	0.916672
RP11-777B9.5	49.6811	-0.275407	0.751796	-0.366332	0.714117	0.916672
RPA3	288.325	-0.127595	0.348108	-0.366539	0.713963	0.916672
TMEM39A	436.159	0.100293	0.273933	0.366123	0.714273	0.916672
ZFY	1146.3	0.099508	0.27168	0.366268	0.714165	0.916672
BAAT	6.14344	0.595195	1.62638	0.365963	0.714393	0.916753
ADH4	18.7747	0.295847	0.809518	0.36546	0.714768	0.916879
NUCB1	26323.5	-0.0786615	0.215223	-0.365489	0.714747	0.916879
PLK3	345.094	0.109777	0.300263	0.365601	0.714662	0.916879
PMPCB	110.049	-0.22795	0.623371	-0.365672	0.714609	0.916879
RYR1	24.2821	0.256015	0.700531	0.365458	0.71477	0.916879
CP	14.3213	0.297229	0.813636	0.36531	0.71488	0.916949
LNX2	1325.13	0.0790279	0.216438	0.365129	0.715015	0.917039
PPAN-P2RY11	78.3704	0.224656	0.615384	0.365066	0.715062	0.917039
CDT1	14959.2	-0.0773364	0.21203	-0.364742	0.715304	0.917194
CTD-2537I9.19	10.9012	-0.353917	0.971474	-0.364309	0.715627	0.917194
DISP2	162.06	0.111499	0.305935	0.364454	0.715519	0.917194
ELOF1	10083	0.0755236	0.207021	0.364811	0.715252	0.917194
HLA-H	13.7578	-0.433566	1.18993	-0.364363	0.715587	0.917194
LRFN3	45.5668	-0.298222	0.818599	-0.364307	0.715628	0.917194
RAB12	13.8107	-0.289391	0.793691	-0.364614	0.7154	0.917194
STIP1	2781.76	-0.0769309	0.211018	-0.36457	0.715432	0.917194
SPG7	485.085	-0.0720153	0.19776	-0.364154	0.715743	0.917269
BSPRY	372.474	-0.148534	0.408127	-0.36394	0.715903	0.917402
LYRM5	321.232	0.0915344	0.251679	0.363694	0.716086	0.917494
METTL25	66.6531	-0.163823	0.450422	-0.36371	0.716075	0.917494
PARN	147.985	0.106442	0.292812	0.363515	0.71622	0.917508
PPP1R35	686.271	-0.0864898	0.23793	-0.36351	0.716224	0.917508
TSPAN7	36.6632	-0.21187	0.582933	-0.363456	0.716264	0.917508
AP4E1	732.175	0.0831984	0.229158	0.363062	0.716559	0.917671
ASXL3	15.0848	1.35888	3.74186	0.363156	0.716489	0.917671
PLAGL2	4099.87	0.0781506	0.21525	0.36307	0.716553	0.917671
AC092566.1	112.622	0.148788	0.410291	0.36264	0.716874	0.917932
AP1M1	1874.39	0.0744765	0.205668	0.362119	0.717263	0.917932
IL1RL1	13.6612	-0.303052	0.836135	-0.362444	0.71702	0.917932
OR4F15	28.5765	0.198029	0.546763	0.362185	0.717214	0.917932
PLPP5	159.664	-0.139802	0.386069	-0.362117	0.717265	0.917932
POLR1E	582.149	-0.0725956	0.200376	-0.362296	0.717131	0.917932
PRMT1	1409.2	0.0698014	0.19256	0.362492	0.716984	0.917932
RP11-567O18.1	8.41884	0.420624	1.16122	0.362225	0.717184	0.917932
TRMT2B	663.815	-0.0792629	0.218881	-0.362127	0.717257	0.917932
ATP5L	2288.45	-0.0962199	0.265946	-0.361803	0.717499	0.917964
MGST1	103.192	-0.182851	0.505548	-0.361689	0.717584	0.917964
PRDM15	1594.47	-0.0861956	0.23835	-0.361634	0.717625	0.917964
TPH2	1768.15	-0.111678	0.308633	-0.361849	0.717465	0.917964
VTA1	1100.51	0.10286	0.284166	0.361971	0.717374	0.917964
ZXDB	262.294	0.0987671	0.273066	0.361696	0.717579	0.917964
ALPP	11.8314	0.300099	0.830847	0.361197	0.717952	0.918144
CCDC94	1073.34	-0.0974359	0.269851	-0.361073	0.718045	0.918144
MCCD1	30.2378	0.23037	0.637659	0.361274	0.717894	0.918144
PIWIL1	15.2566	-0.284332	0.787417	-0.361095	0.718029	0.918144
S100A16	12.6032	0.470692	1.30284	0.361281	0.717889	0.918144
SLC35D2	15.1542	-0.27914	0.773327	-0.36096	0.718129	0.918181
YRDCP1	6.30525	-0.5299	1.46874	-0.360785	0.718261	0.918277
RHCE	3840.97	-0.101331	0.280974	-0.360641	0.718368	0.918343
FCN1	136.247	0.115981	0.321788	0.360426	0.718529	0.918441
RP11-174F8.1	8.96449	-0.391564	1.08651	-0.360388	0.718557	0.918441
ADH1B	19.1637	0.248144	0.689248	0.360021	0.718831	0.918472
ARL10	1788.97	-0.154841	0.430481	-0.359693	0.719077	0.918472
ATG3	2457.07	0.0879266	0.244095	0.360215	0.718686	0.918472
CEACAM5	41.4723	0.186099	0.517366	0.359704	0.719069	0.918472
COL11A2	215.117	0.180497	0.501731	0.35975	0.719034	0.918472
DEFB105A	24.0875	-0.208452	0.579784	-0.359534	0.719195	0.918472
GAL3ST4	45.4245	0.185868	0.516045	0.360179	0.718714	0.918472
PTGR2	135.374	0.10755	0.298883	0.359839	0.718967	0.918472
SPDEF	26.7543	0.348091	0.9678	0.359672	0.719092	0.918472
ZNF223	29.8718	-0.20861	0.580136	-0.359588	0.719155	0.918472
ZNF267	380.27	0.103741	0.28849	0.359601	0.719146	0.918472
BYSL	944.588	-0.110059	0.306345	-0.359264	0.719397	0.918491
NEK5	211.063	0.103667	0.288635	0.359165	0.719472	0.918491
SF1	13774.7	-0.0576179	0.160466	-0.359067	0.719545	0.918491
SLC22A11	10.641	0.315004	0.876751	0.359286	0.719381	0.918491
SLC25A42	5258.57	0.0798795	0.2224	0.359171	0.719467	0.918491
SPAST	305.234	0.54483	1.51722	0.359098	0.719522	0.918491
APC2	1057.57	-0.0834365	0.232607	-0.358702	0.719818	0.918554
MC1R	184.499	0.0891075	0.248409	0.358712	0.719811	0.918554
PCDHB9	10.3373	0.303689	0.846551	0.358737	0.719792	0.918554
PLD2	6.65053	0.555386	1.54832	0.358703	0.719818	0.918554
KHDC1	75.2967	0.141776	0.395352	0.358607	0.719889	0.918574
BIK	7.08884	0.387691	1.08156	0.358456	0.720002	0.918647
ODF3L2	12.6599	0.337294	0.941719	0.358168	0.720218	0.91885
GRM7	27.1662	-0.25361	0.708665	-0.35787	0.720441	0.918975
HERC2	3903.74	0.116075	0.324281	0.357945	0.720384	0.918975
MTHFS	142.287	0.13005	0.363458	0.357813	0.720483	0.918975
AC109829.1	13.8332	-0.355841	0.996415	-0.357121	0.721001	0.919039
CCT5	3818.9	0.0852175	0.238502	0.357302	0.720866	0.919039
FER	210.594	0.137206	0.384251	0.357074	0.721036	0.919039
KMT2D	6059.76	0.0926549	0.25925	0.357396	0.720795	0.919039
MRPL50	271.708	0.105282	0.294817	0.357111	0.721009	0.919039
MSANTD4	221.41	0.114123	0.319145	0.357589	0.720651	0.919039
RAB7A	4446.26	-0.12527	0.350677	-0.357223	0.720925	0.919039
TEKT2	8.91735	-0.393701	1.10214	-0.357213	0.720932	0.919039
ZMYND8	11246.4	-0.0726	0.203229	-0.357232	0.720918	0.919039
GID4	1504.94	0.0707365	0.198152	0.356982	0.721106	0.919056
CC2D2B	26.6295	-0.253031	0.710844	-0.355959	0.721871	0.919896
LARP6	68.9939	0.168941	0.474717	0.355877	0.721933	0.919896
NAT1	94.2908	-0.175364	0.492762	-0.355879	0.721931	0.919896
SF3A3	2140.87	0.123046	0.346044	0.35558	0.722155	0.920109
SWSAP1	359.978	-0.0990754	0.278776	-0.355394	0.722295	0.920215
NSUN2	1050.81	0.08048	0.226619	0.355134	0.722489	0.920392
AC079753.4	132.613	-0.17582	0.495646	-0.354729	0.722792	0.920646
PIP5K1A	509.722	-0.108415	0.3057	-0.354644	0.722857	0.920646
UTP4	508.345	0.0904428	0.255	0.354677	0.722831	0.920646
XK	13564	0.0672139	0.189602	0.354501	0.722964	0.920711
RP3-337H4.6	35.0126	-0.224059	0.632272	-0.354372	0.72306	0.920763
ACP1	4170.46	0.0998858	0.28211	0.354067	0.723289	0.920921
ATP6V1C2	20.0149	-0.301396	0.851265	-0.354056	0.723297	0.920921
BCL11B	8.66803	-0.384284	1.08597	-0.353862	0.723442	0.920964
ZER1	8277.87	-0.0799947	0.22603	-0.353912	0.723405	0.920964
COMTD1	189.506	-0.116308	0.32878	-0.353756	0.723521	0.920993
PRIMPOL	246.034	-0.097408	0.275445	-0.353639	0.72361	0.921034
ADGRG2	43.4984	-0.154159	0.436142	-0.353461	0.723743	0.921132
CD99	2381.94	0.105117	0.297464	0.353377	0.723806	0.921141
ACTG1	1531.7	0.102948	0.291527	0.353134	0.723988	0.921159
DSTYK	2499.91	-0.0709664	0.200944	-0.353166	0.723964	0.921159
TICAM2	71.6898	0.142212	0.402586	0.353246	0.723904	0.921159
RP11-435I10.4	58.4956	0.254145	0.719855	0.35305	0.724051	0.921168
ARHGEF38	33.5374	-0.187689	0.531933	-0.352844	0.724205	0.921293
C19orf43	11108.5	0.057036	0.161708	0.35271	0.724306	0.92135
OXCT2	23.1819	0.258819	0.734016	0.352607	0.724383	0.921377
SHQ1	166.998	-0.141958	0.402736	-0.352483	0.724476	0.921424
MAGIX	167.741	0.0974849	0.276759	0.352237	0.72466	0.921444
NANOG	144.677	-0.0980637	0.278288	-0.352382	0.724552	0.921444
TNRC6A	3873.31	-0.0860719	0.244353	-0.352244	0.724655	0.921444
HNRNPD	3404.2	0.102003	0.289663	0.352143	0.724731	0.921463
BTN3A3	32.8877	-0.356239	1.01209	-0.351984	0.72485	0.921543
AACS	2082.91	0.082279	0.233867	0.35182	0.724973	0.921628
TFRC	142428	0.0946456	0.269185	0.351601	0.725138	0.921766
CTD-3148I10.9	6.01987	-0.586383	1.66859	-0.351424	0.725271	0.921793
RSPH10B	36.8929	-0.177639	0.505423	-0.351466	0.725239	0.921793
CSF3	6.18109	-0.481415	1.37112	-0.35111	0.725506	0.921911
MYO1G	16.9507	-0.27694	0.788554	-0.351199	0.725439	0.921911
ZG16	11.1887	-0.383435	1.09217	-0.351075	0.725532	0.921911
COLEC11	32.3633	0.171868	0.490057	0.35071	0.725806	0.922068
FANK1	24.3767	-0.242858	0.693932	-0.349974	0.726358	0.922068
MTRNR2L6	163.778	-0.480581	1.37277	-0.350082	0.726277	0.922068
NPAT	1448.29	-0.070569	0.201653	-0.349952	0.726375	0.922068
NPM3	50.8544	-0.203112	0.579952	-0.350223	0.726172	0.922068
PRRC2A	49667.1	-0.0628465	0.179405	-0.350306	0.726109	0.922068
RASSF4	6.40387	-0.473864	1.35396	-0.349984	0.726351	0.922068
RASSF7	590.456	-0.118173	0.337769	-0.349865	0.72644	0.922068
RCCD1	7053.09	0.0686221	0.196058	0.35001	0.726331	0.922068
RNF181	511.26	-0.109729	0.313544	-0.349963	0.726367	0.922068
RP11-291L19.1	7.90429	-0.387524	1.10528	-0.350613	0.725879	0.922068
RP11-835E18.4	53.4938	-0.151353	0.432136	-0.350245	0.726155	0.922068
TRAPPC4	937.355	0.0860146	0.245496	0.350371	0.726061	0.922068
WDR47	143.563	0.120648	0.34479	0.349917	0.726401	0.922068
ACSL6	1030.6	0.124189	0.355697	0.349142	0.726983	0.922075
CLINT1	1401.57	-0.0769806	0.220444	-0.349207	0.726934	0.922075
DPEP2	23.1406	-0.247538	0.709356	-0.348961	0.727119	0.922075
FAM26E	10.3079	0.299123	0.856844	0.349098	0.727016	0.922075
PILRB	1811.68	0.0591447	0.16946	0.349019	0.727075	0.922075
RP1-283E3.4	115.104	-0.120369	0.344219	-0.349688	0.726573	0.922075
RP11-138H10.2	6.60032	0.475127	1.35951	0.349483	0.726726	0.922075
RP11-543B16.2	8.19867	-0.408491	1.16935	-0.349331	0.726841	0.922075
SLC4A5	117.88	-0.14208	0.406746	-0.349308	0.726858	0.922075
TMEM147	535.889	0.102818	0.294015	0.349702	0.726562	0.922075
TOMM20	1360.3	-0.0848447	0.242753	-0.349511	0.726706	0.922075
ZNF622	557.499	-0.0748635	0.214501	-0.349012	0.72708	0.922075
MRPS33	208.169	0.114963	0.32972	0.348668	0.727338	0.922282
MTMR11	46.3185	0.181676	0.521227	0.348556	0.727423	0.922309
TSR3	757.864	-0.0902013	0.258834	-0.348491	0.727472	0.922309
AGER	5373.01	-0.090198	0.25926	-0.347905	0.727912	0.922589
ASTE1	134.42	0.141921	0.407878	0.34795	0.727878	0.922589
HNRNPA1P3	12.8187	0.284288	0.81716	0.347897	0.727917	0.922589
RP11-927P21.7	7.75995	0.324314	0.932174	0.347911	0.727907	0.922589
AP1G1	1634.35	-0.076521	0.220615	-0.346853	0.728702	0.922664
AP5S1	407.15	0.123146	0.354756	0.347128	0.728495	0.922664
DCAF10	2388.77	0.0751012	0.216414	0.347025	0.728573	0.922664
FAM96B	445.336	-0.110329	0.317755	-0.347214	0.728431	0.922664
FARP1	299.416	-0.0964197	0.277399	-0.347584	0.728152	0.922664
HCFC1R1	1629.85	0.0753272	0.217133	0.346917	0.728653	0.922664
LSM14B	2314.63	0.0835727	0.240427	0.347602	0.728139	0.922664
QSER1	141.607	0.212834	0.612632	0.347409	0.728284	0.922664
RP11-43P5.1	24.8421	0.195944	0.564319	0.347223	0.728424	0.922664
RP11-460G11.2	8.51769	-0.424034	1.22145	-0.347157	0.728473	0.922664
RPL22P5	9.53556	-1.3001	3.7406	-0.347565	0.728167	0.922664
SLC25A43	18.9349	-0.313935	0.905108	-0.346848	0.728706	0.922664
TTC21B	323.901	0.121444	0.350104	0.346879	0.728682	0.922664
FNBP1L	628.009	0.106663	0.307594	0.346764	0.728768	0.922673
DDX11	4948.9	0.0724218	0.208905	0.346673	0.728837	0.922689
POMT1	52.8742	0.156034	0.450217	0.346574	0.728911	0.922712
CRIM1	769.962	0.262724	0.758462	0.34639	0.729049	0.922744
RP4-591B8.2	6.84077	0.426357	1.23075	0.346421	0.729026	0.922744
LLNLF-187D8.1	69.126	-0.169898	0.490599	-0.346307	0.729112	0.922753
TSPY26P	23.2434	-0.196953	0.569291	-0.345961	0.729372	0.92301
NMNAT1	260.468	0.0964101	0.278754	0.345862	0.729447	0.923034
HID1	8.978	-0.469737	1.35928	-0.345576	0.729661	0.923163
HPS5	127.4	0.106419	0.307938	0.345586	0.729654	0.923163
RP11-791G16.2	7.75032	-0.386868	1.12021	-0.345354	0.729828	0.923303
WWOX	242.823	-0.108277	0.313698	-0.345163	0.729972	0.923415
FAM60A	343.965	0.0910308	0.263997	0.344817	0.730232	0.923601
TRIM6	49.1448	0.160032	0.4641	0.344822	0.730228	0.923601
NFU1	270.155	0.11599	0.336498	0.344699	0.730321	0.923643
BIRC5	5169.71	-0.0823693	0.239216	-0.344331	0.730598	0.923748
EBF2	19.365	-0.319602	0.928447	-0.344233	0.730671	0.923748
LURAP1	18.7456	-0.313726	0.911068	-0.344349	0.730584	0.923748
RNF26	4327.23	-0.0794634	0.230802	-0.344292	0.730627	0.923748
RP11-330H6.5	13.646	0.37467	1.08848	0.344215	0.730685	0.923748
FKBP2	604.835	0.110285	0.320715	0.343871	0.730943	0.924003
ALOX12B	34.1633	-0.205403	0.598588	-0.343146	0.731489	0.924235
AUP1	5511.01	0.0611725	0.178375	0.342944	0.731641	0.924235
CLYBL	37.3081	-0.215698	0.629389	-0.34271	0.731817	0.924235
CTSB	5023.27	-0.104901	0.305942	-0.342877	0.731691	0.924235
DUXB	33.6773	0.255804	0.745202	0.343267	0.731397	0.924235
GLUD1	479.285	-0.0857506	0.249905	-0.343133	0.731498	0.924235
NFAM1	26.1579	-0.310629	0.90474	-0.343335	0.731347	0.924235
RASGRF2	12.1123	0.289651	0.845097	0.342743	0.731792	0.924235
RP11-397J20.1	15.3055	-0.24521	0.71577	-0.342582	0.731913	0.924235
RP11-87C12.2	30.5669	0.199615	0.581516	0.343267	0.731397	0.924235
SSU72	3114.77	0.0811532	0.236428	0.343247	0.731413	0.924235
SYCE2	712.46	-0.0810057	0.236454	-0.342585	0.731911	0.924235
TATDN3	352.451	-0.0869287	0.25356	-0.342833	0.731724	0.924235
ZBTB46	79.2169	-0.199969	0.583661	-0.342611	0.731891	0.924235
AC008072.1	47.9706	-0.155512	0.455158	-0.341667	0.732602	0.924241
BBS9	22.1141	0.225641	0.659797	0.341985	0.732362	0.924241
BMP2KL	9.36026	0.410175	1.20041	0.341697	0.732579	0.924241
C15orf40	2301.58	0.0638309	0.186412	0.342419	0.732036	0.924241
CCDC169	86.2254	0.191219	0.559027	0.342057	0.732308	0.924241
DHX9	5941.51	0.100467	0.293605	0.342186	0.732211	0.924241
DOPEY2	112.545	0.161535	0.472528	0.341853	0.732461	0.924241
EFCAB10	11.8614	-0.280263	0.819529	-0.341981	0.732365	0.924241
EXOSC4	1115.45	0.0855139	0.250242	0.341725	0.732558	0.924241
KANTR	77.1074	-0.206418	0.602724	-0.342474	0.731994	0.924241
RP1-97D16.1	6.52292	-0.512706	1.49994	-0.341818	0.732488	0.924241
RP11-477E3.2	13.6281	-0.246608	0.721911	-0.341604	0.732649	0.924241
RPIA	984.113	-0.105424	0.308598	-0.341624	0.732634	0.924241
NT5DC3	174.255	0.0951442	0.278659	0.341436	0.732775	0.92433
SCIN	328.397	-0.10745	0.314926	-0.341191	0.73296	0.924492
ADRM1	3099.36	-0.0904185	0.265596	-0.340436	0.733528	0.924621
ATXN1L	4810.53	0.0571925	0.167808	0.340821	0.733238	0.924621
CXorf38	218.214	0.0903301	0.26534	0.340431	0.733532	0.924621
IL1B	10.2192	-0.350309	1.02792	-0.340796	0.733257	0.924621
NUDT21	2569.74	0.0647617	0.190345	0.340233	0.733681	0.924621
PITPNA	3081.65	0.0602718	0.177064	0.340395	0.733559	0.924621
PTRH2	248.802	0.144513	0.424657	0.340306	0.733626	0.924621
SP2	7541.23	0.0743656	0.218144	0.340902	0.733178	0.924621
TFIP11	1516.1	0.0723645	0.212672	0.340263	0.733658	0.924621
YARS2	146.184	-0.11907	0.349813	-0.340384	0.733568	0.924621
ZNF962P	11.6344	-0.322106	0.945814	-0.340559	0.733435	0.924621
C16orf89	21.1855	0.230115	0.676651	0.340079	0.733797	0.924626
TMEM150B	13.3238	-0.35769	1.0517	-0.340106	0.733776	0.924626
PRPF4	713.362	0.0827322	0.243349	0.339974	0.733876	0.924655
RPS2P55	9.56414	-0.289433	0.852657	-0.339448	0.734272	0.925083
AP000936.1	6.44043	-0.364137	1.07332	-0.339261	0.734413	0.925118
PINX1	193.717	0.101072	0.297876	0.339309	0.734377	0.925118
DMD	114.342	-0.151496	0.446901	-0.338993	0.734615	0.925302
RP11-820K3.3	20.8186	0.237692	0.701938	0.338622	0.734894	0.925583
C1QTNF3-AMACR	8.94145	0.576082	1.70302	0.338271	0.735159	0.925764
MOBP	42.433	-0.162844	0.481454	-0.338234	0.735187	0.925764
TMEM115	2746.83	0.0870248	0.257344	0.338166	0.735238	0.925764
ZFP42	55.5688	0.166859	0.493471	0.338133	0.735263	0.925764
ANKRD36C	302.933	-0.116983	0.34615	-0.337954	0.735398	0.925862
SLC22A18	89.9928	-0.135806	0.402015	-0.337812	0.735505	0.925927
MIS18A	1201.56	-0.116333	0.34466	-0.33753	0.735717	0.926123
EIF5A2	872.568	-0.100979	0.299381	-0.337293	0.735896	0.926277
ALMS1	1901.95	0.0868993	0.258036	0.336772	0.736289	0.926509
DPH6	269.387	-0.128498	0.381522	-0.336804	0.736265	0.926509
HINT1	2540.52	-0.0850019	0.252296	-0.336913	0.736182	0.926509
PYGL	60.5922	-0.148539	0.441096	-0.336749	0.736306	0.926509
PGM5P4	240.752	0.10409	0.309224	0.336616	0.736406	0.926565
FO538757.2	10.1654	0.529546	1.57406	0.336421	0.736553	0.926612
PTPN14	161.75	0.0998769	0.296885	0.336417	0.736557	0.926612
SEPT14P2	20.6209	0.310025	0.921788	0.33633	0.736622	0.926623
SARAF	5022.2	-0.0657644	0.195606	-0.336209	0.736714	0.926668
EPHA6	120.942	-0.101542	0.302132	-0.336086	0.736806	0.926713
ARHGAP19	3212.12	-0.098533	0.293372	-0.335864	0.736973	0.926833
TBC1D4	195.527	0.333093	0.991907	0.335811	0.737014	0.926833
CPNE1	2096.15	0.0872297	0.259821	0.33573	0.737074	0.926838
ARAF	6260.85	0.0939723	0.280115	0.335478	0.737264	0.927006
ACTR3B	69.6753	-0.151745	0.454316	-0.334007	0.738374	0.927012
CA12	7.97347	-0.329979	0.984632	-0.335129	0.737527	0.927012
CCDC124	3405.05	0.0620049	0.185028	0.33511	0.737542	0.927012
CCDC77	256.136	0.105207	0.314668	0.334345	0.73812	0.927012
ENPP7P3	46.848	0.163956	0.491248	0.333754	0.738565	0.927012
EPHA1	18.0205	0.227005	0.678509	0.334564	0.737954	0.927012
HMBS	19211.7	-0.0933275	0.278356	-0.335281	0.737413	0.927012
HOOK3	2321.39	0.0808129	0.241965	0.333986	0.73839	0.927012
KIF22	9381.6	-0.142993	0.428052	-0.334055	0.738338	0.927012
LRFN1	8.74013	-0.300537	0.900101	-0.333893	0.738461	0.927012
PEX5	181.06	-0.132129	0.395256	-0.334288	0.738162	0.927012
RAD23B	5330.18	0.0699433	0.208735	0.335081	0.737564	0.927012
SH3BP2	3312.57	0.0742219	0.221858	0.334547	0.737967	0.927012
SKIDA1	319.069	0.142477	0.426488	0.334069	0.738327	0.927012
SMIM20	95.8473	0.182138	0.544497	0.334506	0.737998	0.927012
SRGAP3	125.525	-0.120181	0.359412	-0.334383	0.73809	0.927012
STX16-NPEPL1	64.6438	-0.164731	0.493296	-0.333938	0.738426	0.927012
SUPT20HL2	58.9568	0.18913	0.566562	0.333821	0.738514	0.927012
TMEM45A	566.028	0.0975323	0.291999	0.334016	0.738367	0.927012
UG0898H09	444.873	0.0949506	0.284444	0.333811	0.738522	0.927012
VSX1	10.6825	-0.348552	1.04064	-0.334942	0.737669	0.927012
ZNF44	42.9752	-0.163372	0.488824	-0.334214	0.738218	0.927012
ZNF706	1636.9	0.0966675	0.288891	0.334616	0.737915	0.927012
KCTD11	84.5506	0.155724	0.466837	0.333572	0.738702	0.927042
TES	48.7454	0.195563	0.586267	0.333573	0.738702	0.927042
BBS2	18.5562	-0.315683	0.949009	-0.332645	0.739402	0.927081
CCDC173	10.5285	-0.313847	0.94457	-0.332265	0.73969	0.927081
CDKN2A	7601.45	0.0778343	0.234352	0.332126	0.739794	0.927081
COQ8A	1487.85	0.0755266	0.227254	0.332345	0.739629	0.927081
EPB41L1	6.46219	0.448376	1.34864	0.332467	0.739537	0.927081
EVI5L	2619.17	0.0803963	0.242032	0.332171	0.73976	0.927081
FAM196B	6.42934	-0.357907	1.07417	-0.333193	0.738989	0.927081
GMFB	341.869	0.134421	0.404826	0.332046	0.739855	0.927081
NANP	395.678	-0.10079	0.302905	-0.332744	0.739328	0.927081
NEDD8	947.64	-0.0754533	0.226329	-0.333378	0.738849	0.927081
PHACTR1	68.8646	-0.139136	0.418299	-0.332622	0.73942	0.927081
RP11-9E13.4	9.83001	0.321679	0.966632	0.332783	0.739298	0.927081
RPS28P7	4754.79	-0.152485	0.458086	-0.332875	0.739229	0.927081
SAAL1	208.343	-0.171693	0.51672	-0.332275	0.739682	0.927081
SNX9	208.869	-0.10177	0.305456	-0.333176	0.739002	0.927081
SUOX	999.553	-0.087354	0.262012	-0.333397	0.738834	0.927081
TLR10	20.3085	0.246865	0.742907	0.332296	0.739665	0.927081
TPM2	10.2585	-0.30694	0.922613	-0.332685	0.739372	0.927081
UNKL	4171.98	0.0636813	0.191227	0.333014	0.739124	0.927081
ZNF580	2715.46	0.0671361	0.202194	0.332038	0.739861	0.927081
CDH8	74.3918	-0.182106	0.548866	-0.331786	0.740051	0.927127
CICP4	17.7847	0.413422	1.24613	0.331765	0.740067	0.927127
STX16	2842.83	-0.0889178	0.26794	-0.331856	0.739998	0.927127
GRINA	7388.51	0.0931963	0.281209	0.331414	0.740332	0.927362
TOE1	560.74	0.0649367	0.195966	0.331367	0.740367	0.927362
AC004076.7	73.9472	-0.146994	0.44481	-0.330465	0.741048	0.927438
CSDC2	65.8966	0.16932	0.512344	0.330481	0.741037	0.927438
FTH1P3	65.8699	-0.144202	0.436259	-0.330542	0.740991	0.927438
GJC2	65.6555	0.161954	0.489919	0.330573	0.740967	0.927438
PROCA1	192.725	-0.120835	0.365363	-0.330724	0.740853	0.927438
RP11-473P24.2	10.5909	0.313453	0.948141	0.330598	0.740948	0.927438
SHISA8	12.9176	0.292694	0.884724	0.330831	0.740772	0.927438
TAF11	77.5404	0.275849	0.834396	0.330598	0.740948	0.927438
TAF4	2066.14	-0.0779421	0.235377	-0.331137	0.740541	0.927438
USP5	4098.05	-0.0633203	0.191285	-0.331026	0.740625	0.927438
ZNF510	79.0749	-0.162784	0.492432	-0.330572	0.740968	0.927438
ABHD10	407.053	-0.0980759	0.297612	-0.329543	0.741746	0.927549
ADIPOR2	2756.45	0.0589934	0.178811	0.329921	0.74146	0.927549
AKT3	63.0333	-0.14406	0.436385	-0.330121	0.741308	0.927549
AL928654.7	71.5573	-0.148352	0.450706	-0.329154	0.742039	0.927549
CHST12	1154.85	-0.0908325	0.275723	-0.329434	0.741828	0.927549
COL28A1	70.1324	0.168423	0.51072	0.329776	0.741569	0.927549
CSE1L	1237.16	-0.0904397	0.274531	-0.329434	0.741828	0.927549
GADD45B	1635.48	-0.0881063	0.267541	-0.329318	0.741915	0.927549
GGCT	320.231	0.125322	0.380589	0.329284	0.741941	0.927549
MROH6	1486.9	0.0924343	0.280402	0.32965	0.741665	0.927549
PLEKHA5	199.292	0.0919699	0.279216	0.329386	0.741864	0.927549
POMC	45.2421	0.174119	0.527995	0.329774	0.741571	0.927549
RP11-33B1.1	13.8918	0.285487	0.867153	0.329223	0.741987	0.927549
RPL7AP60	52.3548	0.148987	0.451807	0.329759	0.741582	0.927549
TREX2	13.5726	-0.322298	0.976843	-0.329939	0.741446	0.927549
VIMP	588.035	0.0791556	0.24022	0.329513	0.741768	0.927549
LDLRAD3	64.9395	0.257858	0.78387	0.328955	0.74219	0.927624
ZMYM2	1455.64	-0.069962	0.212699	-0.328926	0.742212	0.927624
AZU1	64.8181	-0.158897	0.483297	-0.328778	0.742324	0.927693
DPM2	12911.8	0.0716653	0.218149	0.328516	0.742522	0.92787
GINS4	1509.31	-0.0745617	0.227175	-0.328212	0.742751	0.927875
HAUS5	4815.1	-0.0766774	0.233589	-0.328257	0.742717	0.927875
KLF17	11.1227	0.274949	0.837486	0.328303	0.742683	0.927875
PIGZ	65.1224	0.156284	0.475906	0.328392	0.742615	0.927875
RP11-690I21.1	49.8573	0.198992	0.60643	0.328137	0.742808	0.927875
C12orf57	551.248	0.0914229	0.278705	0.328027	0.742891	0.927881
HERC6	787.378	-0.125036	0.381401	-0.327833	0.743038	0.927881
TTC28	220.43	0.175762	0.536044	0.327887	0.742997	0.927881
ZAR1	5.90362	-0.39401	1.20163	-0.327895	0.742991	0.927881
NPM1P37	22.4524	-0.208152	0.635165	-0.327713	0.743128	0.927923
CDC42EP4	2104.13	-0.062879	0.192231	-0.327101	0.743592	0.927951
CLHC1	78.3419	-0.203657	0.622363	-0.327231	0.743493	0.927951
DHX38	3582.18	0.0707752	0.216381	0.327086	0.743602	0.927951
FBLN5	8.21336	-0.416653	1.27215	-0.327518	0.743276	0.927951
HPRT1	1196.83	0.119154	0.364167	0.327196	0.74352	0.927951
LMAN2L	142.84	-0.105098	0.32108	-0.327325	0.743422	0.927951
RP11-178L8.4	16.9305	-0.347211	1.06114	-0.327206	0.743512	0.927951
RP11-567M21.3	6.96799	-0.442642	1.3528	-0.327204	0.743513	0.927951
KIAA0907	2241.94	-0.0939407	0.287322	-0.326953	0.743704	0.928007
RP4-744I24.4	22.8053	-0.26914	0.823799	-0.326706	0.74389	0.92817
PRDM6	7.7778	-0.515705	1.57983	-0.32643	0.744099	0.928272
TAF1	906.662	-0.0958247	0.293472	-0.32652	0.744031	0.928272
THAP10	23.274	-0.257458	0.789027	-0.326299	0.744198	0.928272
ZNF667	119.79	-0.0962969	0.295074	-0.326349	0.744161	0.928272
BOD1L1	3390.9	0.0700556	0.214792	0.326155	0.744307	0.928338
SLC25A33	125.345	0.118994	0.364975	0.326035	0.744398	0.928381
BIN1	11.1116	0.503457	1.5488	0.325062	0.745134	0.928383
COX6B1P4	25.0058	-0.202324	0.622112	-0.32522	0.745014	0.928383
FOXI2	7.62145	0.439638	1.35024	0.325601	0.744727	0.928383
LMNB2	8216.06	-0.104332	0.320904	-0.325117	0.745092	0.928383
M6PR	3059.8	-0.0690284	0.212188	-0.325317	0.744941	0.928383
MAL	18.2481	0.241194	0.741305	0.325364	0.744905	0.928383
MSRB1	121.808	0.134515	0.41294	0.32575	0.744613	0.928383
NMT2	278.526	0.0762852	0.234347	0.325522	0.744786	0.928383
PYCARD	23.0509	0.237391	0.728626	0.325806	0.744571	0.928383
RBM34	525.655	0.0986637	0.303119	0.325495	0.744806	0.928383
RP11-364L4.1	37.6029	-0.157134	0.482194	-0.325873	0.74452	0.928383
RP11-368M16.6	6.3828	0.456359	1.40305	0.325263	0.744982	0.928383
SSH2	1002.56	-0.0692281	0.212936	-0.325113	0.745096	0.928383
HBA1	1.43708e+06	0.0938916	0.289047	0.324832	0.745308	0.928459
ZNF714	259.51	0.0954399	0.29375	0.324901	0.745256	0.928459
MILR1	49.311	0.230403	0.709729	0.324635	0.745457	0.928575
CYP4V2	143.498	0.113542	0.349858	0.324538	0.74553	0.928596
CATSPER1	16.4976	0.289979	0.896343	0.323513	0.746307	0.928601
CD33	12.7012	-0.307016	0.948692	-0.32362	0.746226	0.928601
COL1A2	17.9658	0.216625	0.668163	0.32421	0.745779	0.928601
EXOSC5	337.461	0.12746	0.394011	0.323495	0.746321	0.928601
KRR1	1247.38	0.0992992	0.306719	0.323747	0.74613	0.928601
LSM12	2193.38	-0.0751824	0.23191	-0.324187	0.745796	0.928601
MAD1L1	1511.5	-0.0680715	0.210224	-0.323805	0.746085	0.928601
NECTIN4	32.4218	0.209644	0.647786	0.323632	0.746216	0.928601
NMB	7.51728	0.374262	1.15475	0.324107	0.745857	0.928601
OR7E128P	17.9991	0.25245	0.778437	0.324304	0.745708	0.928601
RP11-428G5.7	16.4234	-0.27143	0.838892	-0.323558	0.746273	0.928601
SCAND2P	34.7462	0.195315	0.603001	0.323904	0.74601	0.928601
THOC5	2260.74	-0.0609775	0.188381	-0.323692	0.746171	0.928601
UPK1B	22.9166	0.201311	0.622311	0.323489	0.746325	0.928601
RP1-217P22.2	12.2612	0.272367	0.842425	0.323313	0.746458	0.928696
FBXO41	42.2239	0.244939	0.757842	0.323206	0.746539	0.928727
DNASE1	866.65	0.0993437	0.307805	0.322749	0.746886	0.929087
PITRM1	715.716	-0.134338	0.416685	-0.322398	0.747151	0.929348
RGPD5	120.038	0.116371	0.361054	0.32231	0.747217	0.92936
RP11-49K24.5	17.166	0.243655	0.756541	0.322064	0.747404	0.929521
ANKDD1A	53.3347	-0.143569	0.446537	-0.321516	0.747819	0.929692
C11orf57	843.025	0.120278	0.373911	0.321676	0.747698	0.929692
CCDC130	2883.32	-0.0640342	0.199218	-0.321428	0.747886	0.929692
KHNYN	12908	0.062716	0.195024	0.321581	0.74777	0.929692
NOP10	437.87	-0.0927969	0.288762	-0.321361	0.747937	0.929692
TDH	56.3408	0.213684	0.66432	0.321659	0.747711	0.929692
UCK1	568.502	-0.0767709	0.238868	-0.321395	0.747911	0.929692
RBM12B	2739.66	0.0918872	0.286042	0.321237	0.748031	0.929738
HERC2P8	11.2261	-0.378839	1.17971	-0.321129	0.748113	0.92977
AGPAT4	5101.2	-0.0956465	0.299229	-0.319643	0.749239	0.92984
AKR1C3	65.2405	0.192082	0.598759	0.320801	0.748361	0.92984
ANKS1B	29.5923	0.176489	0.552359	0.319519	0.749333	0.92984
APOBR	10.8512	-0.310405	0.971768	-0.319423	0.749406	0.92984
C11orf98	551.314	0.0920499	0.287595	0.320067	0.748917	0.92984
C1orf158	62.5966	-0.14579	0.455846	-0.319822	0.749103	0.92984
CCDC142	543.931	-0.0862268	0.269698	-0.319716	0.749184	0.92984
CD36	16278.5	-0.100479	0.313452	-0.320555	0.748548	0.92984
CTD-2124B8.2	9.85903	-0.307826	0.960469	-0.320496	0.748593	0.92984
DZANK1	61.2473	-0.124173	0.388689	-0.319467	0.749372	0.92984
EIF3M	1598.18	0.0916203	0.285961	0.320395	0.748669	0.92984
FAM24B	133.631	0.106357	0.332214	0.320145	0.748858	0.92984
HBM	22883	-0.120728	0.376329	-0.320804	0.748359	0.92984
KCNK6	570.915	-0.114529	0.357889	-0.320012	0.748959	0.92984
KIAA0408	17.225	0.246185	0.771305	0.319179	0.74959	0.92984
LGALS9C	14.4213	0.292554	0.915012	0.319727	0.749175	0.92984
LY75	32.1329	-0.206003	0.645191	-0.31929	0.749506	0.92984
2025-03-09	620.317	-0.064037	0.200603	-0.319222	0.749558	0.92984
MKNK1	1418.85	-0.0628796	0.196888	-0.319366	0.749449	0.92984
NPFFR1	149.313	-0.0915443	0.286136	-0.319933	0.749019	0.92984
PLXDC2	42.8363	0.142619	0.446922	0.319115	0.749639	0.92984
PRDM2	2781.65	0.0704885	0.220466	0.319724	0.749177	0.92984
SLC35F1	17.8309	-0.231631	0.721934	-0.320847	0.748326	0.92984
SMARCE1P1	13.5824	-0.273725	0.853694	-0.320637	0.748486	0.92984
TK1	8024.35	0.0605019	0.188892	0.320299	0.748742	0.92984
ZNF214	5.89666	-0.560344	1.74768	-0.320622	0.748497	0.92984
CAMLG	53.3895	-0.468303	1.46856	-0.318887	0.749812	0.929979
MELK	1739	0.0745404	0.233802	0.318818	0.749865	0.929979
ACTR5	226.575	-0.0834092	0.261741	-0.318671	0.749976	0.930047
ACTR1B	401.814	0.0824766	0.259093	0.318328	0.750236	0.930231
HDDC3	973.164	-0.058538	0.183908	-0.3183	0.750257	0.930231
PAAF1	735.677	-0.090279	0.283792	-0.318117	0.750396	0.930231
SLC25A20	171.856	-0.124727	0.391988	-0.318191	0.75034	0.930231
ZNF675	192.509	-0.128201	0.403017	-0.318103	0.750407	0.930231
ALS2	306.539	0.108596	0.341774	0.317743	0.75068	0.930361
NPIPB4	2553.87	0.0740306	0.2331	0.317591	0.750795	0.930361
PDP2	341.293	0.102231	0.321871	0.317616	0.750776	0.930361
RNPEP	144.446	0.129353	0.407158	0.317699	0.750714	0.930361
TREML3P	7.47899	0.349214	1.09882	0.31781	0.750629	0.930361
AVPI1	189.419	0.123201	0.388807	0.31687	0.751342	0.930709
CST3	382.663	-0.0889436	0.280839	-0.316707	0.751466	0.930709
DNAJC15	291.632	-0.131663	0.415807	-0.316645	0.751513	0.930709
GRAMD4P3	17.9177	-0.221003	0.698162	-0.31655	0.751585	0.930709
KRTAP4-16	10.3787	-0.288267	0.909406	-0.316984	0.751256	0.930709
NRXN2	15.5437	0.218887	0.691459	0.316558	0.751579	0.930709
PLCB1	22.972	-0.187124	0.590872	-0.316691	0.751478	0.930709
RP11-134G8.6	24.3406	0.256674	0.809578	0.317047	0.751208	0.930709
WDR27	167.005	-0.0890463	0.281233	-0.316628	0.751526	0.930709
B3GALT1	9.8021	-0.286756	0.90648	-0.316341	0.751744	0.930832
PLG	19.0757	0.285135	0.901645	0.316238	0.751822	0.930832
STOM	14891	0.0998614	0.315821	0.316196	0.751854	0.930832
ASB7	634.659	-0.0719954	0.227866	-0.315955	0.752037	0.930974
PDILT	7.07125	-0.392793	1.24343	-0.315896	0.752082	0.930974
PFDN1	797.862	0.0951454	0.301265	0.315819	0.75214	0.930975
C19orf53	2528.41	-0.0950977	0.301419	-0.3155	0.752382	0.931157
FLAD1	1131.13	0.0714166	0.226377	0.315476	0.7524	0.931157
CTD-2514C3.1	14.8058	0.262028	0.830919	0.315347	0.752498	0.931199
THOC7	780.889	-0.0926344	0.293814	-0.315283	0.752547	0.931199
AKNAD1	16.6624	0.244779	0.77738	0.314877	0.752855	0.931302
COPZ2	42.5586	-0.261679	0.830924	-0.314926	0.752818	0.931302
RP11-295P9.3	868.561	0.0764728	0.242743	0.315036	0.752734	0.931302
RYBP	395.035	0.384239	1.22116	0.314651	0.753026	0.931302
SCYL3	428.88	0.0759425	0.241197	0.314857	0.752871	0.931302
SIPA1L1	389.692	-0.0938522	0.298135	-0.314797	0.752916	0.931302
ZNF221	48.8301	-0.254101	0.80751	-0.314672	0.753011	0.931302
ICAM3	332.023	0.122497	0.389606	0.314413	0.753208	0.931456
ACBD5	29.8556	0.783314	2.49197	0.314335	0.753267	0.931459
AGBL5	1061.35	-0.0709207	0.226308	-0.313381	0.753991	0.931602
BSN	436.37	0.0965645	0.308029	0.313491	0.753907	0.931602
DNAJC10	221.229	-0.575012	1.83648	-0.313105	0.754201	0.931602
DYX1C1	52.7607	-0.139149	0.443473	-0.313772	0.753695	0.931602
ERICH1	685.613	0.0998396	0.31833	0.313636	0.753798	0.931602
GRIN3A	21.0232	0.267534	0.854185	0.313204	0.754126	0.931602
HMGB1P19	6.03412	-0.425967	1.3584	-0.313579	0.753841	0.931602
KAT2B	6912.66	0.0562173	0.179631	0.31296	0.754311	0.931602
MAP2K6	63.1899	-0.434851	1.38925	-0.31301	0.754273	0.931602
MOB2	209.78	0.0953171	0.304369	0.313163	0.754157	0.931602
NANOGNB	10.697	-0.413251	1.32042	-0.312969	0.754304	0.931602
PRR13P3	6.06174	0.347392	1.10779	0.31359	0.753833	0.931602
RP11-22B23.1	832.998	0.0725317	0.23159	0.31319	0.754136	0.931602
SLC25A41	12.2152	-0.251897	0.805002	-0.312915	0.754346	0.931602
TCTEX1D2	92.717	-0.13474	0.430586	-0.312923	0.754339	0.931602
TMEM126A	138.582	-0.112776	0.36008	-0.313197	0.754131	0.931602
TNFSF15	33.8527	0.16705	0.533054	0.313383	0.75399	0.931602
AL034550.1	309.764	0.167725	0.536249	0.312775	0.754452	0.931663
BDKRB1	15.2237	-0.238024	0.761856	-0.312427	0.754716	0.931776
HIST1H3G	11440.4	0.117451	0.375782	0.312551	0.754622	0.931776
PSMF1	14619.2	-0.0951496	0.304484	-0.312495	0.754664	0.931776
ZNF527	220.286	0.0912225	0.292046	0.312357	0.754769	0.931776
ERAL1	3653.02	0.0703037	0.225183	0.312208	0.754883	0.931832
ZC3H11A	3234.6	0.0623637	0.199789	0.312147	0.754929	0.931832
EFCAB12	172.469	-0.131904	0.422829	-0.311956	0.755074	0.931869
MIEF2	148.282	0.118759	0.380875	0.311806	0.755188	0.931869
TMX3	536.292	-0.10603	0.339848	-0.311993	0.755045	0.931869
TUBA3FP	108.381	0.128152	0.411076	0.311749	0.755232	0.931869
ZNF480	172.405	0.129626	0.415819	0.311735	0.755242	0.931869
KNSTRN	1591.79	0.0630185	0.202325	0.311472	0.755442	0.931925
RP11-1212A22.4	7950.24	0.0825277	0.264979	0.31145	0.755459	0.931925
RP11-484L7.1	23.1303	0.210293	0.6753	0.311406	0.755492	0.931925
SHISA5	5075.52	-0.0536198	0.172243	-0.311303	0.755571	0.931925
TNFRSF21	21.3123	0.205673	0.660552	0.311366	0.755523	0.931925
FAM200A	59.1645	-0.130228	0.418538	-0.311148	0.755688	0.93193
SAC3D1	200.079	-0.151017	0.48525	-0.311215	0.755637	0.93193
MRPS31P4	87.0219	-0.116983	0.376152	-0.310999	0.755801	0.932
CNOT4	1382.84	0.0874807	0.281495	0.310771	0.755974	0.932144
ANXA11	143.945	0.117539	0.378775	0.310313	0.756323	0.932434
MRPL3	746.598	-0.100791	0.324727	-0.310385	0.756268	0.932434
DEPDC1B	1297.82	0.0582493	0.187816	0.310141	0.756454	0.932525
WNT2B	62.7249	-0.130723	0.421812	-0.309908	0.756631	0.932674
DHCR7	954.554	-0.101209	0.326808	-0.30969	0.756797	0.932808
NOL4L	125.704	0.202928	0.65582	0.309426	0.756998	0.932986
SLC12A3	8.45526	-0.351444	1.13667	-0.309187	0.757179	0.933084
SLC25A51	581.792	-0.0695199	0.224859	-0.309172	0.757191	0.933084
SNTN	63.4951	-0.153551	0.496989	-0.308962	0.75735	0.93321
CYB5A	2427	-0.0785972	0.25458	-0.308733	0.757525	0.933286
PLXNB3	82.8115	-0.20609	0.667523	-0.308738	0.757521	0.933286
RELT	1925.65	-0.0871926	0.282655	-0.308477	0.757719	0.933385
ZNF479	54.9337	-0.128302	0.415869	-0.308516	0.75769	0.933385
EXOSC1	527.109	-0.059417	0.192744	-0.308268	0.757878	0.933413
NCOR1	12381.5	-0.0540491	0.175335	-0.308262	0.757883	0.933413
UNC45B	7.41297	-0.362784	1.17724	-0.308166	0.757956	0.933413
ZMYM1	36.1187	0.274965	0.892311	0.308149	0.757969	0.933413
RP3-423B22.5	32.0158	-0.201688	0.654865	-0.307984	0.758094	0.933498
AK5	55.0062	0.126766	0.412335	0.307435	0.758512	0.933565
HECW2	17.5439	0.226431	0.736525	0.307432	0.758515	0.933565
MAN2B2	1619.46	-0.0713931	0.232109	-0.307584	0.758399	0.933565
PCDH12	26.1432	0.346231	1.12621	0.30743	0.758516	0.933565
RCE1	981.147	0.0771384	0.250946	0.30739	0.758546	0.933565
TINCR	117.217	0.144395	0.469297	0.307683	0.758323	0.933565
UQCRHL	61.7123	-0.118565	0.38535	-0.307681	0.758325	0.933565
C12orf66	121.53	0.162513	0.530123	0.306558	0.75918	0.933716
CATSPER2P1	9.25434	0.4254	1.38576	0.30698	0.758859	0.933716
FAM228B	578.094	0.0821441	0.267947	0.306568	0.759172	0.933716
FGF11	9.86198	-0.329979	1.0747	-0.307044	0.75881	0.933716
OSGEP	684.629	-0.0635798	0.207374	-0.306595	0.759152	0.933716
SBK2	16.6208	0.227748	0.742418	0.306766	0.759022	0.933716
SLU7	1958.38	0.0731911	0.238727	0.306589	0.759156	0.933716
TPGS1	1178.87	-0.0681256	0.221959	-0.306928	0.758898	0.933716
VTI1A	1202.95	-0.0592515	0.193134	-0.306789	0.759004	0.933716
NHLRC4	1683.64	0.0778394	0.254209	0.306202	0.759451	0.933979
GLOD5	28.4657	0.182729	0.597258	0.305946	0.759646	0.934009
PCNPP1	25.612	-0.214716	0.701777	-0.30596	0.759635	0.934009
RP11-651P23.4	19.6439	-1.1422	3.7329	-0.305983	0.759617	0.934009
TOP3A	942.32	-0.0747914	0.244567	-0.305812	0.759748	0.934065
MIS18BP1	2390.04	-0.0610666	0.199751	-0.305714	0.759823	0.934087
CD79A	8.90629	0.339163	1.10984	0.305597	0.759911	0.934126
ACACA	1413.25	0.079252	0.259488	0.305416	0.760049	0.934162
ALG12	898.925	-0.0928319	0.304107	-0.30526	0.760168	0.934162
CIT	13433.4	0.0724343	0.237266	0.305287	0.760147	0.934162
SEC22C	3220.36	-0.0615708	0.201642	-0.305348	0.760101	0.934162
SLC39A9	701.527	-0.0628478	0.206134	-0.304888	0.760452	0.934441
RP11-531F16.3	61.6757	-0.145864	0.478645	-0.304744	0.760561	0.934506
ZNF76	2264.09	-0.0574455	0.188597	-0.304594	0.760676	0.934577
GLA	451.76	0.13034	0.428139	0.304434	0.760797	0.934599
PIGF	138.411	0.135071	0.443699	0.304421	0.760807	0.934599
FAM57A	126.103	-0.122464	0.402404	-0.304331	0.760875	0.934613
C1orf52	423.304	0.0953628	0.313789	0.303907	0.761199	0.934633
CH17-260O16.1	7.93649	-0.427803	1.40825	-0.303784	0.761293	0.934633
CICP13	9.19397	0.357721	1.17895	0.303424	0.761567	0.934633
DEGS1	426.276	0.0941346	0.309949	0.30371	0.761349	0.934633
DUSP7	578.461	0.0737197	0.242983	0.303395	0.761589	0.934633
HIST1H3H	413.318	0.0949915	0.312587	0.303888	0.761213	0.934633
ITGAV	12.1636	-0.332453	1.0932	-0.304109	0.761045	0.934633
SLC35E3	1060.77	-0.084628	0.27859	-0.303772	0.761301	0.934633
TCEANC2	598.49	0.0622189	0.205077	0.303394	0.76159	0.934633
TRPM4	130.982	0.0932974	0.307086	0.303815	0.761269	0.934633
ZCWPW2	52.3206	-0.135482	0.446442	-0.303471	0.761531	0.934633
ZNF141	205.242	0.113704	0.374306	0.303774	0.7613	0.934633
ZNF157	21.3077	0.248511	0.819249	0.30334	0.761631	0.934633
NAXE	44.9311	0.270199	0.890967	0.303264	0.761688	0.934634
POLA2	752.182	0.132736	0.437955	0.303082	0.761827	0.934665
TRPC4AP	1685.12	-0.0629673	0.207736	-0.303112	0.761805	0.934665
LEO1	542.537	0.0926881	0.306072	0.302831	0.762019	0.934761
RP1-199J3.6	45.6167	0.139839	0.461772	0.302832	0.762018	0.934761
ATP8A2	5.94502	0.543679	1.79644	0.302642	0.762162	0.934867
GNG7	232.447	-0.115548	0.382533	-0.302059	0.762607	0.934926
LRRC37A9P	54.1466	-0.147385	0.487429	-0.302372	0.762369	0.934926
MDC1	16042.4	0.074681	0.246928	0.30244	0.762317	0.934926
NUMB	1770.63	-0.0520444	0.172167	-0.30229	0.762431	0.934926
RP11-542C16.2	6.84533	0.467883	1.54899	0.302057	0.762608	0.934926
UBXN1	5658.58	0.0604043	0.199832	0.302275	0.762442	0.934926
ZNF850	670.612	-0.0764406	0.253014	-0.30212	0.76256	0.934926
CXorf36	28.1132	-0.211635	0.70154	-0.301672	0.762902	0.935081
RP11-192H23.4	1816.62	0.057628	0.190964	0.301774	0.762824	0.935081
ZMAT3	166.89	-0.11326	0.375447	-0.301667	0.762906	0.935081
DIP2B	843.997	0.0645157	0.214216	0.301171	0.763284	0.935467
LINC00854	153.596	-0.118149	0.392385	-0.301105	0.763334	0.935467
MROH7	38.7975	-0.186543	0.619836	-0.300955	0.763449	0.935538
BIRC6	1438.67	-0.118388	0.393637	-0.300755	0.763601	0.935594
HTRA4	30.7388	0.22649	0.753225	0.300693	0.763648	0.935594
STAG3L2	178.288	-0.0934478	0.310798	-0.300671	0.763665	0.935594
PMPCA	514.133	-0.0902322	0.30038	-0.300394	0.763877	0.935783
EEF1A1P19	63.499	-0.141368	0.471102	-0.30008	0.764116	0.935937
PRKCQ	95.3989	-0.118568	0.395066	-0.300123	0.764084	0.935937
RUSC1	785.167	0.0798799	0.266297	0.299966	0.764203	0.935974
CLCC1	75.2958	-0.453952	1.51473	-0.299691	0.764412	0.936114
MATN2	18.1411	0.243167	0.811457	0.299667	0.764431	0.936114
CLU	162.852	0.139738	0.466725	0.2994	0.764635	0.936137
CNTF	60.3887	0.144365	0.482849	0.298985	0.764952	0.936137
CTC-471F3.5	11.9766	0.293874	0.98243	0.29913	0.764841	0.936137
EPC1	1768.77	0.0687474	0.229888	0.299048	0.764904	0.936137
KDELR1	5743.99	-0.0596875	0.199644	-0.298971	0.764963	0.936137
PTPN6	32.9554	0.159632	0.533727	0.29909	0.764871	0.936137
RP5-859M6.1	24.1537	0.198611	0.66374	0.29923	0.764764	0.936137
SDC4	646.431	0.0872112	0.291518	0.299163	0.764816	0.936137
SLC25A39	72056.9	-0.0809313	0.270619	-0.29906	0.764894	0.936137
PTGDS	7.752	0.343029	1.14795	0.298819	0.765078	0.936139
SNRPD1	1117.95	-0.0928229	0.310589	-0.298861	0.765046	0.936139
AC018755.16	10.6674	-0.26458	0.887529	-0.298108	0.76562	0.936224
ATP5L2	35.8162	0.184354	0.618654	0.297992	0.765709	0.936224
CREB3L1	742.073	0.118091	0.396059	0.298166	0.765577	0.936224
ESCO1	801.314	-0.0991813	0.332251	-0.298513	0.765312	0.936224
GALNT15	24.6635	0.181926	0.609606	0.298432	0.765374	0.936224
IRF5	6.89089	0.417906	1.40089	0.298316	0.765462	0.936224
RPS3AP34	6.61957	-0.351462	1.17947	-0.297982	0.765717	0.936224
RSAD1	71.8268	-0.133827	0.448737	-0.298231	0.765527	0.936224
SRFBP1	130.606	0.159972	0.536033	0.298436	0.765371	0.936224
ZBTB8OS	423.573	0.0908476	0.304833	0.298024	0.765685	0.936224
ALDH1B1	156.82	0.155589	0.522887	0.297558	0.766041	0.936272
BVES	129.985	-0.1372	0.461052	-0.29758	0.766024	0.936272
C9orf85	168.585	0.0888365	0.298469	0.297641	0.765978	0.936272
HSPA14	305.606	-0.0934201	0.313695	-0.297806	0.765851	0.936272
SLC2A5	62.4864	-0.14618	0.491062	-0.297681	0.765947	0.936272
CCPG1	1658.83	0.0699506	0.235558	0.296957	0.766499	0.936346
FBXO24	172.379	-0.108087	0.36369	-0.297196	0.766317	0.936346
JMJD6	799.951	0.0850489	0.286346	0.297014	0.766456	0.936346
R3HDM2	2968.67	-0.0475033	0.159933	-0.29702	0.766451	0.936346
2025-09-08	3093.79	-0.0519343	0.174707	-0.297266	0.766264	0.936346
VAMP4	497.558	-0.0806702	0.271654	-0.296959	0.766498	0.936346
ZSWIM1	1416.93	-0.0841684	0.283028	-0.297385	0.766173	0.936346
ARL4D	19.7563	0.255558	0.86197	0.296482	0.766862	0.936517
CA15P2	15.4386	-0.239326	0.808356	-0.296065	0.767181	0.936517
DALRD3	586.506	-0.0812569	0.273946	-0.296617	0.766759	0.936517
FAM76A	296.674	-0.0820154	0.276716	-0.296389	0.766933	0.936517
HEATR3	13.3709	-0.262164	0.884311	-0.296461	0.766878	0.936517
ME3	16.9681	0.259251	0.875387	0.296156	0.767111	0.936517
PLEKHH2	110.343	-0.121594	0.410754	-0.296027	0.767209	0.936517
RCC2P1	7.03458	0.304471	1.02818	0.296126	0.767134	0.936517
RP11-93O17.2	8.46051	-0.332933	1.12454	-0.296062	0.767182	0.936517
SRL	14.887	0.238538	0.805531	0.296125	0.767135	0.936517
FUS	5743.53	-0.0748415	0.252922	-0.295907	0.767301	0.936559
APBA3	1146.87	0.0711167	0.240671	0.295493	0.767617	0.936565
IFT172	168.821	0.109639	0.371086	0.295454	0.767647	0.936565
INPP5F	14.531	-0.331835	1.12271	-0.295566	0.767561	0.936565
NOS1AP	14.7059	-0.224782	0.760433	-0.295597	0.767538	0.936565
SEC61B	943.988	-0.0646239	0.218465	-0.295809	0.767376	0.936565
ZNF891	305.42	-0.0759705	0.256924	-0.295693	0.767465	0.936565
AC004840.8	6.85395	-0.330135	1.11867	-0.295112	0.767908	0.936652
NDUFB11	901.336	-0.070904	0.240388	-0.294956	0.768027	0.936652
PHLPP2	2358.75	0.111768	0.378986	0.294913	0.76806	0.936652
TCEB1P19	16.0582	-0.225209	0.76338	-0.295016	0.767982	0.936652
TMOD2	86.5522	0.155667	0.527399	0.29516	0.767872	0.936652
TRIM29	83.379	-0.123402	0.418188	-0.295088	0.767927	0.936652
CTC-493P15.2	15.1668	0.211583	0.717752	0.294786	0.768157	0.936701
ADGRB1	8.40091	0.330523	1.12381	0.294109	0.768674	0.936834
ATP7A	831.739	0.11844	0.402795	0.294046	0.768723	0.936834
C6orf120	1407.01	-0.0668241	0.22693	-0.29447	0.768399	0.936834
CRTAP	328.652	-0.104142	0.35416	-0.294054	0.768716	0.936834
ENTPD8	8.20429	0.280267	0.951927	0.29442	0.768437	0.936834
NFATC1	3964.85	-0.0871726	0.296305	-0.294199	0.768606	0.936834
SIGLEC15	57.1401	0.150258	0.51037	0.29441	0.768445	0.936834
TTC30A	11.1266	-0.273643	0.930543	-0.294068	0.768706	0.936834
HADH	168.707	0.120738	0.410929	0.293818	0.768897	0.936965
TROVE2	4070.63	-0.066597	0.226708	-0.293757	0.768943	0.936965
FMNL1	40.0068	0.127278	0.433537	0.29358	0.769079	0.936969
MATK	15.7369	-0.202106	0.688712	-0.293454	0.769175	0.936969
RP11-12M9.3	7.6308	-0.374117	1.27458	-0.293521	0.769124	0.936969
TBC1D3I	54.8943	-0.170719	0.581675	-0.293495	0.769144	0.936969
ABT1	410.471	0.0908921	0.309972	0.293227	0.769349	0.936973
C2CD5	1437.54	-0.0650923	0.221964	-0.293257	0.769326	0.936973
G6PC	24.5446	0.180603	0.615615	0.29337	0.769239	0.936973
ATP2C1	1724.04	0.103886	0.354401	0.293132	0.769421	0.936991
ALG11	312.719	-0.0898083	0.306777	-0.292748	0.769715	0.93728
SUMO2	5482.62	0.0790846	0.270277	0.292605	0.769824	0.937343
STAT5A	435.396	0.219813	0.751598	0.292461	0.769934	0.937408
PISD	15479.4	-0.0587246	0.200964	-0.292214	0.770123	0.937568
H3F3B	6678.03	0.0590943	0.202479	0.291854	0.770398	0.937834
EME2	2249.16	-0.0595322	0.204114	-0.291662	0.770545	0.937944
NEUROD2	7.63746	-0.318379	1.09351	-0.291152	0.770935	0.938253
PAPLN	94.8058	0.101641	0.349156	0.291106	0.77097	0.938253
ST8SIA6	1139.06	-0.0746747	0.256475	-0.291157	0.770931	0.938253
CDCA4P4	71.6428	0.108194	0.371882	0.290937	0.771099	0.938271
ZNF19	184.7	-0.0944647	0.324632	-0.29099	0.771059	0.938271
AC068522.4	37.2597	0.17136	0.589423	0.290725	0.771262	0.938375
PHPT1	1105.26	-0.0632276	0.217519	-0.290676	0.771299	0.938375
PACSIN3	11.4161	0.320529	1.10324	0.290535	0.771407	0.938437
C20orf203	36.5543	0.543675	1.87442	0.29005	0.771778	0.938812
SYT12	55.9067	-0.138232	0.476691	-0.289983	0.771829	0.938812
GAB3	3092.2	-0.0953804	0.329036	-0.289878	0.771909	0.93884
CFAP206	8.99051	-0.296812	1.02488	-0.289607	0.772117	0.938874
OR1H1P	8.2721	0.310517	1.07259	0.289501	0.772198	0.938874
STPG3	156.452	0.0885453	0.305638	0.289706	0.772041	0.938874
TBC1D5	1039.16	0.0885957	0.3059	0.289622	0.772105	0.938874
VWA3B	11.1228	0.233354	0.806149	0.289468	0.772223	0.938874
MTCO1P25	32.1761	0.196737	0.679931	0.289348	0.772315	0.938916
LHX9	6.65615	-0.525376	1.81657	-0.289214	0.772418	0.938972
ACTBP13	12.9803	0.23688	0.823662	0.287594	0.773657	0.939057
ALG2	454.454	-0.0785476	0.273673	-0.287013	0.774103	0.939057
C3orf67	96.7426	-0.10631	0.370499	-0.286938	0.77416	0.939057
CCDC141	57.0698	-0.149112	0.520073	-0.286713	0.774332	0.939057
CDK3	88.1453	0.120957	0.419533	0.288314	0.773106	0.939057
CMIP	10219.3	-0.0554458	0.192703	-0.287727	0.773556	0.939057
CYBRD1	5664.09	0.0807783	0.280351	0.288132	0.773245	0.939057
DUSP19	109.137	-0.115749	0.401531	-0.288269	0.773141	0.939057
GNRHR2P1	52.7927	-0.21642	0.754897	-0.286688	0.774351	0.939057
IL11RA	33.1968	-0.186272	0.647863	-0.287517	0.773716	0.939057
JMJD7	88.4805	-0.146113	0.507177	-0.28809	0.773278	0.939057
KLHDC8A	5080.8	-0.0704277	0.244858	-0.287627	0.773632	0.939057
LARGE2	7.15411	0.305855	1.05936	0.288716	0.772799	0.939057
LRRFIP1P1	38.4878	-0.177976	0.616611	-0.288636	0.77286	0.939057
METTL16	597.045	-0.0921581	0.31944	-0.288499	0.772965	0.939057
METTL21B	79.3064	-0.116827	0.405053	-0.288425	0.773021	0.939057
OSBPL5	92.3418	-0.137628	0.478914	-0.287376	0.773825	0.939057
PCNX3	4816.08	-0.0743926	0.259411	-0.286775	0.774284	0.939057
PIBF1	168.47	0.144358	0.501464	0.287873	0.773444	0.939057
PORCN	9.69867	0.250042	0.870648	0.28719	0.773966	0.939057
PPARG	14.7824	0.211131	0.732391	0.288276	0.773136	0.939057
PPP2R3B	717.413	0.0651757	0.227123	0.286963	0.774141	0.939057
PRKCB	320.897	0.123862	0.430135	0.287961	0.773376	0.939057
PRKY	29.3606	-0.164303	0.573012	-0.286735	0.774315	0.939057
RAD51AP1	838.092	0.114069	0.39654	0.28766	0.773607	0.939057
RP11-397P13.6	9.46128	0.287253	1.00072	0.287047	0.774076	0.939057
RP11-536L3.4	13.7467	-0.306833	1.0672	-0.287511	0.773721	0.939057
SYDE1	8.24155	0.332432	1.15967	0.286661	0.774372	0.939057
TMEM63A	1968.62	-0.0659537	0.228977	-0.288036	0.773319	0.939057
TOB2P1	39.8198	0.175323	0.609395	0.2877	0.773576	0.939057
TP53I3	477.999	-0.0805129	0.280185	-0.287356	0.773839	0.939057
VEGFA	31172.3	-0.0772973	0.268124	-0.288289	0.773125	0.939057
ZNF207	6576.82	-0.0635083	0.221131	-0.287197	0.773961	0.939057
MYADM	329.211	-0.118012	0.411848	-0.286544	0.774462	0.939069
NNT	863.465	-0.135474	0.472859	-0.286499	0.774496	0.939069
HECTD3	8105.24	0.0580451	0.202962	0.28599	0.774886	0.939126
PDLIM3	40.2048	-0.160702	0.561427	-0.286238	0.774696	0.939126
POP7	1279.04	-0.0691684	0.241852	-0.285995	0.774882	0.939126
RP11-1021N1.1	18.8446	-0.256669	0.897047	-0.286126	0.774781	0.939126
RP11-34E5.4	21.407	-0.180768	0.631345	-0.286322	0.774632	0.939126
RP11-717K11.2	141.287	-0.183216	0.640207	-0.286183	0.774738	0.939126
UNC13D	2088.68	-0.0808097	0.283229	-0.285316	0.775402	0.939682
AARSD1	274.261	-0.0967656	0.339575	-0.284961	0.775674	0.939776
AGGF1	776.515	0.0708921	0.249373	0.284281	0.776195	0.939776
AMOTL1	9.66772	0.300177	1.05472	0.284603	0.775948	0.939776
ARCN1	1212.6	-0.0594828	0.209929	-0.283347	0.776911	0.939776
BTK	2661.66	-0.115239	0.405844	-0.28395	0.776449	0.939776
CABP1	27.2768	0.195183	0.688412	0.283527	0.776773	0.939776
CCDC7	57.143	-0.168018	0.592453	-0.283597	0.776719	0.939776
CX3CL1	28.5472	-0.169431	0.594836	-0.284836	0.77577	0.939776
EDC3	671.973	0.103651	0.366195	0.283049	0.777139	0.939776
ENPP7P10	50.0342	-0.198041	0.698538	-0.283508	0.776787	0.939776
FANCG	1270.83	-0.071423	0.250795	-0.284786	0.775808	0.939776
HMGN5	527.067	0.13473	0.475856	0.283133	0.777075	0.939776
MAP1S	2112.17	-0.065633	0.231762	-0.283191	0.77703	0.939776
NDUFAF3	1565.21	-0.0778675	0.275088	-0.283065	0.777127	0.939776
NPTN	687.299	0.0664122	0.233947	0.283878	0.776504	0.939776
OS9	5885.06	0.0560211	0.198045	0.28287	0.777276	0.939776
OTUD4	2043.18	0.0601134	0.211831	0.28378	0.776579	0.939776
POLR3B	315.569	-0.126065	0.442801	-0.284698	0.775875	0.939776
PRSS36	73.0237	-0.156144	0.55146	-0.283147	0.777064	0.939776
RAB3B	97.6227	0.0981889	0.345627	0.284089	0.776342	0.939776
RNF126	2612.6	-0.0601003	0.211923	-0.283595	0.776721	0.939776
ROCK2	1655.1	-0.133304	0.471222	-0.28289	0.777262	0.939776
RP11-562A8.4	11.1604	-0.284428	1.00432	-0.283204	0.777021	0.939776
RP11-577H5.5	661.507	-0.0659788	0.232895	-0.283299	0.776948	0.939776
SH3GL1P2	7.79761	-0.330871	1.16986	-0.282828	0.777308	0.939776
SPIN4	3194.88	-0.0837916	0.295063	-0.283978	0.776427	0.939776
SSR2	1513.65	-0.0603739	0.213101	-0.283312	0.776938	0.939776
TP53TG5	21.0099	0.203071	0.714287	0.284299	0.776181	0.939776
TRAPPC2B	153.866	0.0849376	0.299793	0.283321	0.776931	0.939776
TSR1	984.864	-0.0877923	0.309351	-0.283796	0.776567	0.939776
URB2	387.521	0.0769361	0.269996	0.284953	0.775681	0.939776
WDR93	23.457	0.22601	0.798093	0.283187	0.777033	0.939776
INSIG1	10086.8	0.0777451	0.27517	0.282534	0.777534	0.939911
RIC1	1895.23	-0.0988594	0.349903	-0.282534	0.777534	0.939911
PLCE1	176.114	0.0820353	0.290483	0.28241	0.777629	0.939957
FAM167A	21.5741	0.216412	0.766623	0.282293	0.777719	0.939996
ASIC1	9.99745	-0.345452	1.22488	-0.282029	0.777922	0.940046
CYB561	49.5086	-0.195113	0.692218	-0.281866	0.778046	0.940046
MTMR1	438.082	0.0848357	0.300968	0.281876	0.778038	0.940046
SULF2	5.99627	0.436308	1.54765	0.281916	0.778008	0.940046
TMEM161B	424.011	0.0704172	0.249601	0.282119	0.777852	0.940046
KCNA7	36.9053	-0.154581	0.548721	-0.281712	0.778164	0.940059
POM121L6P	8.23825	-0.319778	1.13516	-0.281703	0.778171	0.940059
C6orf163	127.056	-0.124325	0.442375	-0.28104	0.77868	0.940099
GADL1	85.1852	0.109557	0.389784	0.281071	0.778656	0.940099
GALK2	179.874	0.0865349	0.307965	0.28099	0.778718	0.940099
MSH4	46.073	-0.127494	0.452977	-0.281457	0.77836	0.940099
OR7E126P	29.0695	0.188131	0.668386	0.281471	0.778349	0.940099
TET2	1667.24	0.0664343	0.236407	0.281016	0.778698	0.940099
TMED7	634.204	-0.0926016	0.329191	-0.2813	0.77848	0.940099
TNRC6B	9202.03	0.0506524	0.18006	0.281308	0.778474	0.940099
UFSP2	410.58	0.0910265	0.323951	0.280989	0.778719	0.940099
MS4A10	37.8829	-0.146628	0.522457	-0.28065	0.778979	0.940275
TMEM259	5642.47	-0.0560477	0.199683	-0.280683	0.778953	0.940275
PSMA3	642.752	0.0739866	0.263699	0.280572	0.779039	0.940278
GRAMD4P7	7.03671	-0.298231	1.06323	-0.280496	0.779097	0.94028
PSMC1P1	605.925	-0.0845097	0.301392	-0.280398	0.779172	0.940302
RIOK2	152.643	0.117946	0.420922	0.28021	0.779317	0.940407
BLVRB	28614.6	-0.0918805	0.328472	-0.279721	0.779692	0.940691
C12orf49	585.859	-0.0613025	0.219376	-0.27944	0.779907	0.940691
DDN	15.3532	0.203764	0.731568	0.27853	0.780606	0.940691
EFR3A	1576.8	0.0633808	0.226567	0.279744	0.779674	0.940691
ENAH	81.5869	0.101844	0.365632	0.278542	0.780596	0.940691
GOSR2	144.467	-0.113164	0.405068	-0.27937	0.779961	0.940691
H2AFZP1	13.0959	0.229076	0.819706	0.279462	0.77989	0.940691
IAH1	457.647	0.0624918	0.2243	0.278608	0.780546	0.940691
MALL	110.843	0.126656	0.453332	0.279388	0.779947	0.940691
METTL21AP1	7.48635	-0.372502	1.33743	-0.27852	0.780613	0.940691
PSMA7	2185.14	0.0600027	0.214956	0.27914	0.780138	0.940691
REPS1	438.762	-0.0825947	0.296291	-0.278762	0.780427	0.940691
RHOF	1260.23	0.0504604	0.180815	0.279071	0.78019	0.940691
RPSAP13	8.46783	0.322085	1.15611	0.278595	0.780556	0.940691
SCAF11	3946.29	-0.0660394	0.237081	-0.278552	0.780588	0.940691
TAF2	219.149	0.133524	0.477691	0.279519	0.779847	0.940691
TARM1	11.7863	-0.221049	0.793445	-0.278594	0.780556	0.940691
TRPC6	9.4477	0.287778	1.03311	0.278554	0.780587	0.940691
ZNF383	292.404	0.0699391	0.25114	0.278487	0.780639	0.940691
SLC4A7	43.8089	-0.189886	0.682055	-0.278403	0.780703	0.940699
IGSF9B	15.3654	-0.310594	1.11632	-0.278231	0.780835	0.940789
OARD1	1530.09	0.0537916	0.19344	0.278079	0.780952	0.940861
NIT1	983.574	0.0566799	0.203897	0.277983	0.781025	0.940881
TWF1	461.277	0.0846804	0.30503	0.277613	0.781309	0.941154
ACTG1P14	41.5302	-0.145138	0.522955	-0.277535	0.78137	0.941157
GLRA1	19.3987	0.1803	0.650541	0.277154	0.781662	0.941302
LRTM2	58.8213	0.156081	0.56307	0.277197	0.781629	0.941302
PMVK	151.527	-0.0850021	0.306566	-0.277272	0.781571	0.941302
NDUFB5	727.464	-0.0629468	0.227406	-0.276804	0.781931	0.941489
THOC1	1169.78	0.096	0.346742	0.276863	0.781885	0.941489
DMPK	2200.16	-0.052742	0.19061	-0.276702	0.782009	0.941514
ADAM1B	14.6609	0.245332	0.893379	0.274611	0.783615	0.941796
ALDH3A2	31.7581	-0.189737	0.690135	-0.274928	0.783372	0.941796
C18orf25	2001.58	0.0680111	0.246698	0.275686	0.782789	0.941796
CDHR3	93.1791	-0.106451	0.387578	-0.274657	0.78358	0.941796
CELF1	5576.73	0.0634126	0.231151	0.274334	0.783828	0.941796
CKLF-CMTM1	7.77646	0.442966	1.60839	0.275409	0.783002	0.941796
DLX6	6.94948	-0.308718	1.11939	-0.275791	0.782709	0.941796
DNMT1	9607.35	-0.0490074	0.177793	-0.275643	0.782822	0.941796
ETS1	82.1916	-0.13142	0.477043	-0.275488	0.782941	0.941796
FTH1P20	564.665	0.271821	0.987193	0.275347	0.78305	0.941796
HAUS2	1399.15	-0.0708362	0.256572	-0.276087	0.782482	0.941796
KLHL12	1808.8	-0.0821818	0.298104	-0.275682	0.782793	0.941796
LYPD5	46.2643	-0.11033	0.400839	-0.275249	0.783125	0.941796
MPLKIP	933.214	0.0527496	0.192439	0.27411	0.784	0.941796
NR2C1	727.519	-0.0572634	0.208611	-0.274499	0.783701	0.941796
NUSAP1	14631.3	-0.089213	0.325125	-0.274396	0.78378	0.941796
PCDHGA6	38.386	0.129464	0.468601	0.276279	0.782334	0.941796
PCED1A	1583.3	0.0673408	0.245509	0.27429	0.783862	0.941796
PKD1P5	1017.59	-0.0886263	0.3233	-0.27413	0.783985	0.941796
RIMBP3B	44716.5	-0.106923	0.389718	-0.27436	0.783808	0.941796
RNF7	120.658	0.0814067	0.296634	0.274435	0.78375	0.941796
RP4-583P15.14	20.63	-0.316522	1.14744	-0.275851	0.782662	0.941796
RPL36A-HNRNPH2	136.413	-0.373836	1.35605	-0.275679	0.782795	0.941796
SCUBE1	61.0947	-0.248448	0.906709	-0.274011	0.784076	0.941796
SUV39H1	3186.95	-0.0601011	0.218208	-0.27543	0.782986	0.941796
THRA	8472.03	0.0584505	0.213286	0.274048	0.784048	0.941796
TNFSF13B	8.81312	0.372644	1.35013	0.276006	0.782543	0.941796
TSPY5P	18.968	-0.269866	0.982548	-0.274659	0.783578	0.941796
UBE2L3	611.788	-0.0621757	0.226361	-0.274675	0.783566	0.941796
UTP23	279.252	0.117477	0.427255	0.274958	0.783348	0.941796
ZNF263	610.405	0.0729172	0.265348	0.274799	0.783471	0.941796
ZNF566	399.623	0.0904738	0.330113	0.274069	0.784032	0.941796
TBXA2R	53.9899	-0.112993	0.412486	-0.273933	0.784136	0.9418
HNRNPA1P40	23.1949	-0.235509	0.860231	-0.273774	0.784258	0.941877
ERCC6L2	85.13	-0.124731	0.456208	-0.273408	0.784539	0.942009
RP11-52B19.10	25.5152	-0.306723	1.1213	-0.273541	0.784437	0.942009
UGT2B15	17.4231	-0.23192	0.848246	-0.273411	0.784537	0.942009
ARHGAP33	10034.9	-0.0774882	0.283889	-0.272952	0.78489	0.942147
CLN5	861.577	0.0625839	0.230095	0.271991	0.785629	0.942147
CYB5R1	1651.31	0.0590825	0.217006	0.272262	0.785421	0.942147
DCUN1D2	392.638	0.0914648	0.335721	0.272443	0.785281	0.942147
DDX42	5198.99	0.0603516	0.221874	0.272008	0.785616	0.942147
FABP2	24.2254	-0.1717	0.630319	-0.272402	0.785313	0.942147
FOLH1	6.57488	-0.30144	1.10755	-0.272168	0.785493	0.942147
GABRB3	151.114	0.0957822	0.35156	0.272449	0.785277	0.942147
GNPDA2	170.993	0.113861	0.418111	0.272323	0.785374	0.942147
PQBP1	788.967	-0.0679887	0.249099	-0.272938	0.784901	0.942147
RP11-1166P10.1	54.8139	-0.149083	0.547854	-0.272121	0.785529	0.942147
RP11-159D12.5	1498.29	-0.0614549	0.225694	-0.272292	0.785397	0.942147
RP11-16E23.4	109.176	0.108039	0.395954	0.272858	0.784963	0.942147
RP11-637O19.3	12.7027	-0.295433	1.08544	-0.272179	0.785485	0.942147
RPSAP16	7.40234	0.389562	1.42906	0.272601	0.78516	0.942147
TMED11P	10.4241	-0.240853	0.881869	-0.273117	0.784764	0.942147
TXNDC9	182.013	0.0962534	0.352548	0.273022	0.784836	0.942147
NQO1	34.6896	-0.205211	0.755399	-0.27166	0.785884	0.942228
POU2F3	14.9546	-0.273801	1.00808	-0.271606	0.785925	0.942228
SPRED1	78.96	-0.153234	0.564095	-0.271646	0.785894	0.942228
YBEY	366.241	-0.0707432	0.260257	-0.27182	0.78576	0.942228
AP5Z1	1538.98	0.0572202	0.210844	0.271387	0.786094	0.94227
CSNK2A2	3213.46	0.0555176	0.204652	0.271278	0.786177	0.94227
MOCS2	98.9386	-0.151817	0.559497	-0.271347	0.786125	0.94227
TBC1D23	1752.75	0.0549243	0.202477	0.271262	0.78619	0.94227
BARX2	19.1112	0.190448	0.702522	0.271091	0.786321	0.942359
AHCYL2	111.718	0.147789	0.545358	0.270995	0.786395	0.942379
SNU13	1252.92	-0.0720705	0.266236	-0.270702	0.78662	0.942512
ZNF227	579.601	-0.0763979	0.282209	-0.270714	0.786611	0.942512
CKAP2L	3794.08	0.0846767	0.313023	0.270512	0.786766	0.942549
FCRL3	13.2433	0.214184	0.791746	0.270521	0.78676	0.942549
RPTOR	1342.36	0.0616912	0.228237	0.270294	0.786934	0.942682
SLC9A4	40.7437	0.131896	0.48826	0.270136	0.787056	0.942759
ANKRD26	32.6646	0.171329	0.63652	0.269165	0.787803	0.942805
AP004289.1	6.21293	-0.273728	1.01441	-0.269838	0.787285	0.942805
CDAN1	1265.54	-0.0726489	0.270327	-0.268744	0.788127	0.942805
DNAI2	7.71035	-0.30145	1.12016	-0.269112	0.787844	0.942805
EDF1	6586.84	0.0540143	0.200293	0.269676	0.787409	0.942805
GLIPR1	110.192	0.130047	0.483725	0.268844	0.788049	0.942805
LGALS4	72.3455	-0.119339	0.443117	-0.269316	0.787686	0.942805
MIEF1	1572.22	-0.0745521	0.276295	-0.269828	0.787293	0.942805
MYO1C	2877.38	0.0572856	0.212184	0.269981	0.787175	0.942805
PKD1	32971.2	0.0733424	0.272401	0.269244	0.787742	0.942805
RGMA	121.636	-0.108595	0.403634	-0.269043	0.787897	0.942805
RSRC1	716.798	0.0919703	0.342024	0.2689	0.788007	0.942805
SHPK	486.465	-0.0588987	0.219052	-0.26888	0.788022	0.942805
SLC35F5	951.867	0.107236	0.398079	0.269383	0.787635	0.942805
THEM5	18.2983	0.29995	1.1145	0.269135	0.787826	0.942805
TNPO3	2049.64	-0.0629283	0.234101	-0.268808	0.788077	0.942805
ZNF69	19.7651	0.243008	0.903381	0.268998	0.787931	0.942805
ZNF814	786.799	-0.084349	0.312989	-0.269495	0.787549	0.942805
KRT18P61	8.79142	-0.253969	0.945515	-0.268604	0.788234	0.942865
C11orf63	64.17	-0.105536	0.393231	-0.268381	0.788406	0.942884
RNF34	726.173	0.0735398	0.273898	0.268494	0.788319	0.942884
SLC2A12	39.3992	0.146261	0.545017	0.26836	0.788422	0.942884
CGRRF1	100.504	-0.122054	0.455001	-0.268249	0.788507	0.942918
CACNA2D4	794.045	-0.067635	0.252457	-0.267908	0.78877	0.942958
DTWD1	182.272	-0.0927133	0.345901	-0.268035	0.788673	0.942958
IREB2	2660.3	-0.073074	0.272714	-0.26795	0.788737	0.942958
PIGO	536.401	-0.0665889	0.248359	-0.268116	0.78861	0.942958
AP3B1	416.155	0.0717177	0.267873	0.26773	0.788907	0.943001
UBXN4	2675.35	0.0656689	0.245297	0.267712	0.788921	0.943001
SLC17A5	295.329	-0.0682108	0.254899	-0.267599	0.789008	0.943036
MORN3	81.1003	-0.100899	0.37717	-0.267515	0.789072	0.943045
BCAS4	10.8033	0.253749	0.948925	0.267407	0.789156	0.943076
AC016629.7	24.4739	-0.200413	0.751204	-0.26679	0.789631	0.943096
DAB2	17.4002	-0.252445	0.94587	-0.266892	0.789552	0.943096
DLGAP3	145.398	0.118107	0.442589	0.266854	0.789582	0.943096
DTD2	103.838	-0.131066	0.490469	-0.267225	0.789296	0.943096
HES2	117.468	0.0952633	0.356626	0.267124	0.789374	0.943096
NMRK1	203.913	0.0976637	0.365967	0.266865	0.789573	0.943096
TDGF1	19.3939	0.177006	0.663003	0.266977	0.789487	0.943096
UBR7	1726.9	-0.0683237	0.255776	-0.267123	0.789374	0.943096
RINT1	327.594	0.0730642	0.273991	0.266666	0.789726	0.94314
CEACAM8	92.3981	0.101406	0.38065	0.266401	0.78993	0.943171
HSP90AB7P	28.2872	0.186536	0.70021	0.2664	0.789931	0.943171
PRR13P5	205.818	-0.153706	0.577114	-0.266336	0.789981	0.943171
RP11-325O24.5	19.7195	-0.196138	0.736384	-0.266352	0.789968	0.943171
SMYD4	931.3	-0.0673671	0.253035	-0.266236	0.790057	0.943193
AC116366.6	149.03	-0.115291	0.433629	-0.265875	0.790336	0.943197
CA3	20.3436	-0.18043	0.679048	-0.265711	0.790462	0.943197
CHML	648.963	0.0692651	0.260632	0.265758	0.790426	0.943197
FBL	2288.19	-0.088013	0.330874	-0.266002	0.790238	0.943197
LLGL1	899.662	0.0586554	0.220664	0.265813	0.790383	0.943197
SMOX	7510.55	-0.0759542	0.285433	-0.266102	0.790161	0.943197
SSSCA1	1111.29	0.0617854	0.232404	0.265854	0.790352	0.943197
AC005943.2	447.346	-0.137371	0.517871	-0.26526	0.790809	0.943244
AC024560.3	283.86	0.0625569	0.236261	0.264778	0.79118	0.943244
AURKA	3402.46	-0.0538096	0.202706	-0.265456	0.790658	0.943244
BTN3A1	98.8195	0.118533	0.446578	0.265426	0.790681	0.943244
C9orf131	93.3987	0.125458	0.473494	0.264963	0.791038	0.943244
CCT7	3951.22	0.0610089	0.230214	0.265009	0.791002	0.943244
CLK3P2	6.95227	0.313105	1.18257	0.264766	0.79119	0.943244
EFHD2	719.031	-0.0824535	0.310987	-0.265135	0.790906	0.943244
KIRREL3	36.5879	0.147521	0.556555	0.265061	0.790962	0.943244
NENFP1	9.57389	-0.261761	0.98819	-0.26489	0.791095	0.943244
OGN	15.7139	0.262196	0.988476	0.265252	0.790815	0.943244
SEMA6B	124.873	0.112299	0.423513	0.265162	0.790885	0.943244
BRK1	1824.33	0.0575109	0.217426	0.264508	0.791388	0.943304
CEP57L1	1208.42	-0.0582628	0.220327	-0.264437	0.791443	0.943304
DAB2IP	283.193	-0.330883	1.25062	-0.264576	0.791336	0.943304
DNAH11	42.4693	-0.124262	0.469972	-0.264403	0.791469	0.943304
RP11-36C20.1	16.9853	-0.198792	0.752387	-0.264215	0.791614	0.94334
STAB1	11.021	0.31853	1.2053	0.264276	0.791568	0.94334
VMA21	939.483	0.0561921	0.212831	0.264022	0.791763	0.943449
ZCCHC11	413.564	0.0671549	0.254547	0.263821	0.791918	0.943566
AQR	1226.87	-0.0712249	0.27051	-0.263298	0.792321	0.943912
RP11-779O18.2	7.12961	0.376181	1.42915	0.26322	0.792381	0.943912
TRIM61	17.5158	0.25192	0.956869	0.263275	0.792338	0.943912
LRP2BP	69.4944	-0.121387	0.461527	-0.263012	0.792541	0.943965
TMEM220	38.1794	-0.143391	0.545341	-0.262939	0.792598	0.943965
TRIM26	182.309	0.114387	0.434822	0.263066	0.7925	0.943965
AC006116.22	114.935	-0.0777352	0.296504	-0.262172	0.793189	0.943985
ACMSD	5.98658	-0.400861	1.52827	-0.262297	0.793092	0.943985
AKT1S1	12228.3	-0.0431784	0.164559	-0.262389	0.793021	0.943985
F5	26.0193	-0.173927	0.662154	-0.262669	0.792806	0.943985
FAM8A1	716.444	-0.0666825	0.254319	-0.2622	0.793167	0.943985
FRA10AC1	636.093	0.119807	0.456826	0.26226	0.793121	0.943985
IL7	9.03495	-0.293694	1.12006	-0.262213	0.793157	0.943985
RPAP2	1003.16	-0.0679683	0.259123	-0.262301	0.793089	0.943985
SOCS6	245.555	0.102726	0.391669	0.262276	0.793108	0.943985
TRPC5	37.3432	0.141047	0.537655	0.262337	0.793061	0.943985
AQP3	4132.15	0.0678996	0.259212	0.261946	0.793363	0.944056
DNAJC3	561.683	0.0584602	0.223171	0.261953	0.793358	0.944056
AC008565.1	19.7792	0.277252	1.05941	0.261705	0.793549	0.944072
CTRC	113.913	-0.103718	0.396301	-0.261714	0.793542	0.944072
KCNJ14	120.548	-0.0830208	0.317175	-0.261751	0.793513	0.944072
KIAA0922	6364.4	0.076739	0.293407	0.261544	0.793673	0.944151
LLNLF-176F2.1	267.187	-0.111919	0.428387	-0.261257	0.793894	0.944237
PATE4	20.0843	0.216805	0.829829	0.261265	0.793888	0.944237
RP11-420N3.3	16.9372	0.294352	1.1268	0.261227	0.793917	0.944237
WDR31	624.401	0.0541296	0.20734	0.261067	0.794041	0.944316
AC005042.2	13.128	0.209129	0.801862	0.260805	0.794243	0.944326
ANXA9	163.1	0.103026	0.39567	0.260385	0.794567	0.944326
CNTD1	59.0689	0.120619	0.463477	0.260249	0.794672	0.944326
CYP2T1P	270.072	0.0733683	0.281861	0.260299	0.794633	0.944326
GSTCD	363.562	-0.0903792	0.347145	-0.26035	0.794594	0.944326
ING1	1073.66	-0.0783104	0.3007	-0.260427	0.794535	0.944326
NPHP1	42.0963	0.195012	0.748126	0.260667	0.79435	0.944326
SAFB2	4781.97	-0.051591	0.197899	-0.260694	0.794329	0.944326
SLC13A4	427.504	-0.086963	0.33406	-0.260321	0.794616	0.944326
STARD4	1465.46	0.0590558	0.226388	0.260861	0.7942	0.944326
ZC3H12B	111.952	0.0945043	0.363249	0.260164	0.794738	0.944326
ZNF559-ZNF177	12.7182	-0.247377	0.950855	-0.260163	0.794738	0.944326
CDC14A	233.925	0.0810455	0.311623	0.260076	0.794806	0.944338
CROCC2	13.1695	0.712478	2.74471	0.259582	0.795186	0.94438
ENPP7P1	110.924	-0.32568	1.25295	-0.259931	0.794917	0.94438
PRR16	6.20363	-0.382523	1.47279	-0.259726	0.795075	0.94438
RP11-1102P16.1	15.0706	0.261958	1.0089	0.259646	0.795137	0.94438
RP11-697E2.7	22.5539	-0.195896	0.754371	-0.259682	0.795109	0.94438
TMEM8B	297.973	-0.0694795	0.267468	-0.259768	0.795043	0.94438
FCAR	77.153	-0.103818	0.400329	-0.259331	0.79538	0.944474
NDFIP2	177.949	0.13796	0.531939	0.259353	0.795363	0.944474
GET4	2980.34	-0.068845	0.265681	-0.259126	0.795538	0.944594
ADAMTS2	22.9421	-0.2722	1.05486	-0.258044	0.796373	0.945169
AIMP2	961.802	-0.0637232	0.246725	-0.258276	0.796194	0.945169
COX7A1	47.3219	-0.209798	0.813487	-0.2579	0.796484	0.945169
FAM179A	79.0135	0.13371	0.518042	0.258106	0.796325	0.945169
FUT9	44.8364	-0.163414	0.633996	-0.257753	0.796598	0.945169
HEATR5B	704.613	-0.0675366	0.261937	-0.257835	0.796534	0.945169
ITGAX	69.2835	-0.0929978	0.360492	-0.257975	0.796426	0.945169
SLC25A53	173.39	0.0897079	0.347899	0.257856	0.796518	0.945169
SLC9A7	142.136	-0.0885357	0.343451	-0.257783	0.796575	0.945169
ZUFSP	1240.6	0.100993	0.391161	0.258187	0.796263	0.945169
CD46P1	48.9792	0.159814	0.620276	0.25765	0.796677	0.945196
BNIP3P28	53.7044	0.125472	0.488262	0.256977	0.797197	0.945206
NETO2	3815.19	0.0710005	0.27622	0.257043	0.797145	0.945206
OCEL1	632.444	-0.0758729	0.295163	-0.257054	0.797137	0.945206
PDE6D	459.679	-0.0652017	0.253604	-0.257101	0.797101	0.945206
SCN1B	116.229	-0.122348	0.475907	-0.257085	0.797113	0.945206
SLC22A25	346.318	-0.0605987	0.235556	-0.257258	0.79698	0.945206
TOMM5	998.624	-0.054486	0.212034	-0.256968	0.797203	0.945206
ZNF14	41.9193	-0.148268	0.576945	-0.256989	0.797188	0.945206
ZNF782	82.0319	0.118739	0.461845	0.257097	0.797104	0.945206
HMMR	2856.79	0.0679359	0.264539	0.256809	0.797326	0.945216
SLC4A1AP	735.317	0.118323	0.460696	0.256836	0.797305	0.945216
ZNF888	166.732	0.107735	0.41968	0.256707	0.797405	0.945241
CEP170	535.466	0.0672837	0.262609	0.256213	0.797787	0.945388
NSUN6	354.929	0.0696836	0.271918	0.256267	0.797744	0.945388
PPP1R3F	133.805	-0.0938444	0.366331	-0.256173	0.797817	0.945388
RNASEL	144.295	0.118076	0.460844	0.256218	0.797783	0.945388
WDR5	1933.33	-0.0653085	0.254716	-0.256398	0.797644	0.945388
PVRIG2P	70.0686	-0.536171	2.0937	-0.256088	0.797883	0.945398
LRRC10	16.106	0.1932	0.755133	0.255848	0.798068	0.945481
MRPL37	2828.21	-0.0562564	0.21984	-0.255897	0.79803	0.945481
GNAT2	17.2798	0.231316	0.904887	0.25563	0.798237	0.945562
PIK3R3	1182.05	0.0730768	0.285974	0.255537	0.798308	0.945562
RPL17P22	45.5564	-0.140618	0.550167	-0.255592	0.798266	0.945562
NUDT18	234.021	-0.091395	0.357882	-0.255377	0.798432	0.94564
KIF20B	2209	0.0800629	0.313689	0.25523	0.798545	0.945706
C14orf37	463.395	0.0682135	0.267493	0.255011	0.798715	0.945839
CD99P1	28.4326	-0.14661	0.575245	-0.254864	0.798828	0.945853
COPS9	190.001	-0.0779184	0.306172	-0.254493	0.799115	0.945853
HMGN2P6	11.7064	0.367672	1.44437	0.254556	0.799066	0.945853
PDE7A	2055.63	0.0558605	0.219578	0.254399	0.799187	0.945853
PNPO	16.9836	0.949858	3.7333	0.254429	0.799165	0.945853
SSX5	10.7679	0.232706	0.913753	0.254671	0.798977	0.945853
UHRF1BP1	6251.52	-0.050492	0.198143	-0.254827	0.798857	0.945853
ZNF529	479.58	-0.0631589	0.248021	-0.254652	0.798992	0.945853
DDX11L9	19.0988	0.164745	0.648295	0.25412	0.799403	0.946041
SNX13	1076.66	-0.0694694	0.273633	-0.253878	0.79959	0.946194
ARPC4-TTLL3	91.4796	0.125103	0.493581	0.25346	0.799913	0.946288
ATP11C	217.362	0.583802	2.30467	0.253313	0.800026	0.946288
CBFA2T2	637.778	0.0712455	0.281282	0.253288	0.800046	0.946288
CENPBD1P1	288.983	0.0702175	0.276942	0.253546	0.799847	0.946288
FAHD1	1102.29	0.072287	0.285434	0.253253	0.800072	0.946288
GALNT13	17.7763	-0.344128	1.35775	-0.253455	0.799916	0.946288
PPIA	8095.23	0.0546783	0.215791	0.253385	0.799971	0.946288
AMT	190.603	0.0960429	0.379906	0.252807	0.800417	0.946369
ATP5I	712.924	0.0835848	0.33044	0.25295	0.800307	0.946369
BRI3BP	185.472	0.0864368	0.341618	0.253022	0.800252	0.946369
CEP170P1	10.0656	-0.31076	1.22931	-0.252793	0.800428	0.946369
DNAH2	102.831	0.0952852	0.376843	0.252851	0.800383	0.946369
AD000671.6	100.018	0.343024	1.36125	0.251991	0.801048	0.946421
GDF7	21.0862	0.182232	0.722085	0.252369	0.800756	0.946421
GOLGA1	876.354	-0.0641881	0.254564	-0.25215	0.800925	0.946421
GTF2IRD2B	358.745	0.0786518	0.312089	0.252017	0.801028	0.946421
PGBD1	55.101	0.495492	1.96541	0.252106	0.800959	0.946421
RNASE1	58.2397	-0.149398	0.592151	-0.252298	0.800811	0.946421
TOM1	1233.27	-0.072455	0.286957	-0.252494	0.800659	0.946421
VPS4B	981.414	0.0606584	0.240161	0.252574	0.800598	0.946421
ZEB2P1	8.30168	0.300588	1.19098	0.252388	0.800741	0.946421
ZNF154	29.0782	0.302955	1.20122	0.252207	0.800881	0.946421
AMMECR1L	14.1302	0.205127	0.814419	0.25187	0.801142	0.946464
LYPD1	9.70599	-0.291744	1.16017	-0.251467	0.801453	0.946763
BCAR1	1145.3	-0.0685516	0.273513	-0.250634	0.802097	0.946844
CALR4P	9.10394	0.34962	1.39327	0.250935	0.801865	0.946844
DDX39A	3147.74	-0.0557369	0.222195	-0.250847	0.801932	0.946844
FAM184B	14.0347	-0.211069	0.841608	-0.250792	0.801975	0.946844
GART	3418.44	-0.0690523	0.275398	-0.250736	0.802018	0.946844
GTF2H5	56.5183	-0.0953469	0.379792	-0.25105	0.801775	0.946844
NAPEPLD	1118.85	0.0699408	0.278434	0.251193	0.801665	0.946844
PLS1	95.4587	-0.124553	0.496694	-0.250764	0.801997	0.946844
RP11-250H24.2	16.3098	-0.240964	0.961306	-0.250664	0.802074	0.946844
STX10	981.379	-0.046367	0.184929	-0.250728	0.802024	0.946844
AC011043.1	16.1315	0.210235	0.839662	0.250381	0.802293	0.947007
MRPL18	1159.34	0.0525096	0.209782	0.250305	0.802351	0.947008
SGTA	2019.86	-0.100838	0.403025	-0.250203	0.80243	0.947033
NEMP2	210.741	-0.080051	0.320896	-0.249461	0.803004	0.947643
CDKN2C	13792.1	0.0540542	0.216947	0.249159	0.803238	0.947647
ICA1	894.833	0.0755465	0.303203	0.249161	0.803236	0.947647
MLH1	984.609	-0.0598278	0.239987	-0.249296	0.803132	0.947647
SLC17A9	149.982	-0.0883953	0.354493	-0.249357	0.803085	0.947647
HGSNAT	624.31	-0.0674166	0.271047	-0.248726	0.803573	0.947837
PGF	58.9499	-0.156718	0.629991	-0.248762	0.803545	0.947837
RCBTB2	78.5217	-0.126581	0.508703	-0.24883	0.803492	0.947837
CCDC127	852.536	0.0659693	0.265555	0.248421	0.803809	0.947981
DSN1	1132.84	0.0687667	0.276971	0.248281	0.803917	0.947981
TM9SF4	1336.63	-0.0611884	0.246458	-0.248271	0.803925	0.947981
TULP2	42.6167	-0.11912	0.47977	-0.248286	0.803913	0.947981
ALG1L9P	32.5008	-0.185167	0.746563	-0.248026	0.804115	0.948137
TESPA1	66.2794	-0.111504	0.449723	-0.247939	0.804182	0.948148
AKT2	16921.9	-0.0674742	0.272418	-0.247687	0.804377	0.948172
DDX5	15127.6	0.0570657	0.230453	0.247624	0.804425	0.948172
FMN2	6.89057	0.343845	1.3884	0.247655	0.804401	0.948172
TFR2	26304.8	-0.0564232	0.227867	-0.247614	0.804433	0.948172
YWHAZ	4849.93	-0.0526128	0.212548	-0.247534	0.804495	0.948178
SNX14	96.8544	-0.0993553	0.401631	-0.247379	0.804615	0.948251
CHTF8	2469.81	0.0677946	0.27422	0.247227	0.804732	0.948321
ARHGEF7	930.389	-0.0742598	0.300584	-0.247051	0.804868	0.948373
STAP2	173.831	-0.0945861	0.382906	-0.247022	0.804891	0.948373
EIF4A1P10	18.3869	-0.177776	0.720143	-0.246863	0.805015	0.94842
SWT1	563.956	0.0723411	0.293092	0.246821	0.805047	0.94842
BBS12	157.287	0.0952313	0.386329	0.246503	0.805293	0.948481
C7	15.285	0.208546	0.849002	0.245636	0.805964	0.948481
CD37	94.8756	-0.123458	0.501705	-0.246077	0.805623	0.948481
FFAR2	82.3789	-0.12419	0.5044	-0.246213	0.805517	0.948481
GPRIN3	18.1782	0.285455	1.16201	0.245657	0.805948	0.948481
METTL23	229.552	-0.0832116	0.338699	-0.24568	0.80593	0.948481
NPAS3	37.7853	-0.458732	1.86601	-0.245836	0.805809	0.948481
PMF1-BGLAP	38.5372	-0.167671	0.681565	-0.24601	0.805675	0.948481
PPP1R32	180.351	-0.0782915	0.317913	-0.246267	0.805475	0.948481
PSMA6P1	6.6758	-0.311501	1.26652	-0.245951	0.80572	0.948481
RNF32	133.157	0.0940539	0.382723	0.245749	0.805876	0.948481
RP11-667M19.4	22.0296	0.19341	0.785763	0.246143	0.805572	0.948481
THEGL	278.889	-0.0686191	0.278467	-0.246418	0.805359	0.948481
VN1R42P	6.54682	-0.351824	1.42905	-0.246195	0.805531	0.948481
ZNF77	19.4525	0.206584	0.840986	0.245645	0.805957	0.948481
AC002310.11	83.4325	0.356425	1.46254	0.243702	0.807461	0.948614
ARSJ	6.3102	0.404821	1.6587	0.244059	0.807185	0.948614
BCCIP	874.657	0.102646	0.420059	0.244361	0.806951	0.948614
CDKN2AIP	819.755	0.0694573	0.283757	0.244778	0.806629	0.948614
DDX19B	563.203	0.091198	0.373564	0.244129	0.807131	0.948614
EID3	12.9037	-0.209333	0.854841	-0.24488	0.80655	0.948614
EPS8L1	277.551	-0.0686779	0.281585	-0.243897	0.80731	0.948614
FAM174B	46.9375	0.115801	0.472051	0.245314	0.806213	0.948614
GLB1L2	100.251	-0.0852673	0.349706	-0.243826	0.807366	0.948614
HNRNPM	7143.1	0.056221	0.23063	0.243771	0.807408	0.948614
IQGAP1	337.757	-0.0894763	0.365934	-0.244515	0.806832	0.948614
LRRC61	164.222	0.0878054	0.360193	0.243773	0.807406	0.948614
NPAP1P3	17.0485	-0.204725	0.83884	-0.244057	0.807187	0.948614
PACS2	331.544	0.0699867	0.285722	0.244947	0.806498	0.948614
PGBD2	695.302	0.073795	0.300983	0.24518	0.806317	0.948614
PTPRE	30.6307	-0.15048	0.614007	-0.245079	0.806395	0.948614
RAB4A	448.725	0.07031	0.288036	0.244102	0.807152	0.948614
RABL2A	239.258	-0.0699338	0.285544	-0.244915	0.806523	0.948614
RP4-756H11.5	59.3775	-0.118111	0.482308	-0.244888	0.806543	0.948614
RSL1D1	1464.26	0.0831608	0.340013	0.244581	0.806781	0.948614
SKOR1	12.1682	-0.194349	0.794483	-0.244623	0.806748	0.948614
SLC35E2B	5672.7	-0.0522854	0.213983	-0.244343	0.806965	0.948614
TBL1X	1308.86	0.075269	0.307967	0.244406	0.806916	0.948614
TUBAP2	27.1839	0.156478	0.641129	0.244066	0.807179	0.948614
MDP1	63.6563	-0.094911	0.389602	-0.24361	0.807533	0.94863
C1orf56	92.2931	0.135557	0.556688	0.243507	0.807613	0.948656
ST5	217.139	0.0954651	0.392197	0.243411	0.807687	0.948676
LDHB	844.65	-0.120854	0.496781	-0.243275	0.807793	0.948682
PRKCZ	15.0039	0.180744	0.74325	0.243181	0.807865	0.948682
SOCS2	2775.63	0.0566909	0.233051	0.243255	0.807808	0.948682
RAD54L2	626.832	0.212945	0.876089	0.243063	0.807956	0.948721
HIPK1	16897.3	-0.0679331	0.279583	-0.24298	0.808021	0.94873
GLIS2	17.5493	-0.187665	0.773094	-0.242746	0.808203	0.94886
KIAA1257	153.121	0.0932649	0.384418	0.242613	0.808305	0.94886
NIPSNAP3B	35.9718	-0.14753	0.60807	-0.24262	0.8083	0.94886
FAM124A	26.2695	-0.136462	0.562663	-0.24253	0.80837	0.948868
MFAP4	83.0484	-0.101278	0.417772	-0.242424	0.808452	0.948896
RHOQP1	99.8825	0.0877663	0.362787	0.241922	0.80884	0.949285
RAB3IL1	7853.25	-0.0651835	0.269945	-0.241469	0.809191	0.949629
ABCG1	29.3198	0.128572	0.533188	0.241138	0.809448	0.949657
ARHGEF11	90.0882	0.183419	0.762729	0.240477	0.809961	0.949657
CCL28	75.9683	-0.114824	0.477137	-0.240652	0.809825	0.949657
GNAI2	2748.44	-0.0542978	0.225541	-0.240745	0.809753	0.949657
GPSM3	96.8116	-0.0795343	0.330517	-0.240636	0.809837	0.949657
POU2AF1	196.096	0.0810981	0.336113	0.241282	0.809336	0.949657
PSME3	1743.2	-0.0547589	0.227443	-0.240759	0.809742	0.949657
RP11-231P20.5	6.46014	0.303539	1.26228	0.24047	0.809966	0.949657
RP11-466H18.1	9193.67	-0.0551373	0.228816	-0.240968	0.80958	0.949657
RP11-872J21.5	52.9615	0.141099	0.585894	0.240827	0.809689	0.949657
TECRL	6.05225	-0.260614	1.08341	-0.24055	0.809904	0.949657
TMEM17	91.995	0.0882305	0.366523	0.240723	0.80977	0.949657
ZNF534	71.5573	0.12337	0.512182	0.240871	0.809655	0.949657
CEP76	805.209	-0.0469555	0.195576	-0.240088	0.810262	0.949765
DENND5B	51.5649	-0.126507	0.526996	-0.240054	0.810289	0.949765
TLR5	7.18661	0.396325	1.64953	0.240265	0.810125	0.949765
ZNF491	38.4642	-0.114289	0.4761	-0.240053	0.810289	0.949765
AC024592.12	84.7197	-0.339245	1.41714	-0.239387	0.810806	0.949777
APOB	6.60449	-0.262264	1.09501	-0.239508	0.810712	0.949777
B3GALT2	6.26187	0.263972	1.10129	0.239692	0.810569	0.949777
CD81	199.237	0.0791059	0.330398	0.239426	0.810775	0.949777
CETN2	84.5296	0.133225	0.556632	0.239342	0.810841	0.949777
HERC2P9	746.528	0.0661439	0.276726	0.239023	0.811088	0.949777
ITGB8	68.5189	0.0946871	0.396038	0.239086	0.811039	0.949777
MCOLN3	30.5257	-0.142578	0.596568	-0.238997	0.811108	0.949777
NAA10	1199.38	0.0537543	0.224587	0.239347	0.810837	0.949777
NEFH	275.236	-0.107195	0.447133	-0.239739	0.810533	0.949777
NSRP1P1	7.01045	-0.322096	1.34534	-0.239415	0.810784	0.949777
POGLUT1	197.739	0.0972734	0.406198	0.239473	0.810739	0.949777
RP11-574F21.3	35.6894	0.186435	0.779867	0.23906	0.811059	0.949777
SNAPC1	155.908	0.0860056	0.359689	0.239111	0.81102	0.949777
ACVR2A	25.7414	0.149986	0.628425	0.238669	0.811362	0.949812
BTRC	4548.63	0.0504766	0.211699	0.238436	0.811543	0.949812
DUSP28	781.088	-0.0663827	0.27829	-0.238538	0.811464	0.949812
MRPS28	238.079	-0.067409	0.282293	-0.238791	0.811268	0.949812
PHKB	2566.47	0.0740204	0.309889	0.238861	0.811213	0.949812
RP11-730A19.9	69.6458	0.0948724	0.397825	0.238478	0.81151	0.949812
SLC27A1	426.282	0.07243	0.303864	0.238363	0.811599	0.949812
VSIG10	174.298	0.108161	0.453412	0.238549	0.811455	0.949812
COL10A1	24.7729	0.206673	0.868701	0.237911	0.81195	0.949828
PEX11A	27.6803	0.139383	0.586077	0.237824	0.812017	0.949828
PSMB5	862.885	0.0561051	0.235848	0.237887	0.811969	0.949828
RANGAP1	8140.6	0.0458769	0.192736	0.23803	0.811858	0.949828
SVIL	49.4043	-0.141385	0.594335	-0.237887	0.811968	0.949828
TMED9	578.102	0.0568702	0.238845	0.238105	0.8118	0.949828
ZNF236	1238.62	-0.0729846	0.306411	-0.238192	0.811733	0.949828
CHRNA10	60.5994	0.118162	0.497926	0.237308	0.812418	0.949991
FAM46B	38.9821	-0.151712	0.639321	-0.237301	0.812423	0.949991
IGSF8	29.2266	-0.138534	0.583426	-0.237449	0.812308	0.949991
LIX1	20.6497	0.21056	0.887421	0.237272	0.812446	0.949991
RANBP3	5156.13	-0.0423524	0.178387	-0.237418	0.812332	0.949991
HSPH1	1679.38	-0.0861235	0.363118	-0.237177	0.812519	0.950009
COL20A1	24.714	0.161175	0.680818	0.236737	0.812861	0.950138
NLRX1	82.241	-0.111324	0.470127	-0.236796	0.812815	0.950138
RP4-777O23.3	51.1594	-0.145377	0.613867	-0.236822	0.812795	0.950138
ZNF250	465.674	0.0679629	0.286841	0.236936	0.812707	0.950138
GGT6	28.0153	-0.155823	0.658631	-0.236586	0.812978	0.95014
HIST1H2APS4	15.5673	0.194804	0.823284	0.236618	0.812953	0.95014
CHM	112.86	0.0929028	0.392974	0.23641	0.813115	0.950233
GLB1L3	114.367	-0.0928027	0.393504	-0.235837	0.813559	0.950685
MASP2	7.25481	-0.317286	1.34605	-0.235716	0.813653	0.950686
MTO1	1502.36	-0.045533	0.193194	-0.235686	0.813677	0.950686
ABCA10	39.0807	-0.121715	0.517248	-0.235312	0.813966	0.950687
AC006011.4	54.7389	-0.33105	1.40553	-0.235533	0.813795	0.950687
FGD4	114.421	-0.139764	0.59338	-0.235539	0.81379	0.950687
PITPNB	612.696	0.094452	0.401306	0.235362	0.813928	0.950687
SEPT14P8	10.6441	0.879675	3.73708	0.235391	0.813905	0.950687
C1QTNF5	15.2425	-0.163063	0.693307	-0.235196	0.814057	0.950726
CALM3	70457.8	0.0535007	0.227641	0.235022	0.814192	0.950753
MEGF11	21.3318	-0.213865	0.909998	-0.235017	0.814196	0.950753
LETMD1	806.475	-0.0891269	0.379383	-0.234926	0.814266	0.950768
ATP5J	791.151	-0.0564403	0.240396	-0.234781	0.814379	0.950831
AC006449.1	12.8806	-0.361688	1.54273	-0.234447	0.814638	0.950932
R3HDM1	1747.37	-0.0573151	0.244471	-0.234446	0.814639	0.950932
RPS24	3824.4	-0.0625819	0.266789	-0.234575	0.814539	0.950932
ECI1	2212.19	-0.066632	0.284392	-0.234297	0.814755	0.951
RNF214	1998.34	0.0426429	0.182125	0.234141	0.814875	0.951073
CDH1	4985.17	-0.0728799	0.311415	-0.234028	0.814963	0.951108
CNPY3	1000.04	0.04362	0.187244	0.232958	0.815794	0.951124
CTD-2192J16.20	46.6512	0.808378	3.45714	0.233828	0.815118	0.951124
DDX21	1966.04	-0.0472523	0.202913	-0.23287	0.815862	0.951124
DYNLRB1	1349.55	0.0624902	0.267476	0.233629	0.815273	0.951124
ECM2	12.5997	-0.196482	0.842602	-0.233184	0.815618	0.951124
EDA	13.261	-0.245275	1.05051	-0.233483	0.815386	0.951124
FAM105A	23.1913	-0.195737	0.838858	-0.233337	0.8155	0.951124
GPR89A	784.947	-0.0542828	0.233015	-0.232958	0.815794	0.951124
LAMTOR4	424.248	-0.0476396	0.204033	-0.233489	0.815382	0.951124
LY6E	65.5674	0.120858	0.519274	0.232745	0.81596	0.951124
LY6K	6.7586	0.282408	1.2133	0.232761	0.815947	0.951124
MFSD4B	9.38682	0.66577	2.85384	0.233289	0.815537	0.951124
NFIC	17415.8	-0.0475028	0.20349	-0.23344	0.81542	0.951124
RP1-121G13.3	19.2585	0.149591	0.641304	0.233261	0.815559	0.951124
RP11-507M3.1	19.0432	-0.173767	0.743616	-0.233679	0.815234	0.951124
RP11-83J16.1	43.2362	-0.136242	0.584092	-0.233255	0.815563	0.951124
SLC22A10	7.73634	-0.318276	1.36592	-0.233012	0.815752	0.951124
DDX3P1	13.0688	-0.296722	1.27641	-0.232467	0.816175	0.951173
POLR3C	1336.6	0.0678949	0.292054	0.232474	0.81617	0.951173
ZFYVE9	123.462	0.0845512	0.363653	0.232505	0.816146	0.951173
MORC4	566.116	-0.0748206	0.322006	-0.232357	0.81626	0.951205
RP11-99A14.1	10.5762	0.200766	0.86489	0.232129	0.816438	0.951277
SNRPN	238.463	-0.0919705	0.396131	-0.232172	0.816405	0.951277
KCNJ16	26.8893	-0.210676	0.907901	-0.232047	0.816501	0.951283
ZNF304	400.96	-0.0602678	0.259829	-0.231952	0.816575	0.951302
MLEC	1747.45	0.0525217	0.226631	0.23175	0.816732	0.95135
MZT2A	999.321	0.0571566	0.246553	0.231823	0.816676	0.95135
UXS1	191.731	-0.0781607	0.33769	-0.231457	0.81696	0.951548
ANKS4B	28.8881	0.122368	0.529541	0.231084	0.81725	0.951625
C15orf59	54.6027	-0.114097	0.493874	-0.231024	0.817296	0.951625
CD58	907.946	-0.0580264	0.250905	-0.231268	0.817106	0.951625
TLK1	3282.41	-0.0511455	0.22141	-0.230999	0.817316	0.951625
ZNF70	567.799	-0.0529645	0.229154	-0.231131	0.817213	0.951625
APOPT1	346.706	-0.0666126	0.288694	-0.230737	0.817519	0.951688
RPL5	5532.27	0.0534323	0.231753	0.230557	0.817659	0.951688
TMSB4Y	32.3323	-0.117944	0.511531	-0.23057	0.817649	0.951688
ZNF766	916.032	-0.0585678	0.253822	-0.230744	0.817514	0.951688
ZNF852	271.915	0.215988	0.9367	0.230584	0.817638	0.951688
ANXA6	11.307	-0.288518	1.25309	-0.230245	0.817902	0.951836
SAP130	3084.74	-0.0503978	0.218867	-0.230267	0.817884	0.951836
LRRC26	6.00131	-0.307727	1.33737	-0.230098	0.818016	0.951877
PDIA5	28.0596	-0.143488	0.623725	-0.230051	0.818053	0.951877
AC007919.19	15.9059	0.204114	0.888494	0.22973	0.818302	0.951887
AC073065.3	227.889	0.0722106	0.314126	0.229877	0.818187	0.951887
DR1	4164.01	-0.0522574	0.227241	-0.229964	0.81812	0.951887
RPF2	385.669	-0.0861836	0.375255	-0.229667	0.818351	0.951887
TNRC18P3	7.2061	0.315979	1.37559	0.229704	0.818322	0.951887
C21orf2	805.366	0.0524875	0.228832	0.229371	0.81858	0.952087
BCL3	63.978	0.113859	0.497494	0.228865	0.818974	0.952477
TVP23A	70.2242	-0.102653	0.449018	-0.228616	0.819167	0.952635
MTX3	209.88	-0.0902231	0.394951	-0.228442	0.819303	0.952725
CCAR1	2007.65	0.0476554	0.208859	0.22817	0.819514	0.952768
PLA2G2D	12.7125	-0.188771	0.826847	-0.228302	0.819412	0.952768
PLOD3	5021.17	0.0537411	0.235479	0.22822	0.819475	0.952768
KMT2C	1583.85	-0.093964	0.412579	-0.227748	0.819842	0.953044
RFFL	6128.1	0.0705322	0.309738	0.227716	0.819867	0.953044
EEF1A1P1	9.35137	-0.234777	1.03147	-0.227614	0.819947	0.953069
C12orf43	289.974	0.0551491	0.242732	0.227201	0.820267	0.953374
AC000367.1	25.7157	-0.142337	0.626985	-0.227018	0.820409	0.953432
PIM3	813.843	0.0617796	0.27217	0.226989	0.820432	0.953432
KIAA1549	51.0808	-0.098669	0.435274	-0.226682	0.820671	0.953641
VIPR2	14.5624	-0.163417	0.721422	-0.226521	0.820797	0.95372
CENPK	781.532	0.0672831	0.2972	0.22639	0.820898	0.953763
FKBP3	482.253	-0.0724041	0.319913	-0.226324	0.820949	0.953763
CTD-2574D22.6	18.5748	0.519051	2.29706	0.225963	0.82123	0.954022
BAG2	446.221	0.0596704	0.264207	0.225847	0.821321	0.954026
CLEC18C	16.778	0.320576	1.42054	0.225672	0.821456	0.954026
CTA-963H5.5	6.78202	-0.2676	1.18579	-0.225672	0.821457	0.954026
RNF14	1157.24	0.0630573	0.279499	0.225608	0.821506	0.954026
TIGAR	103.76	-0.0733855	0.325311	-0.225585	0.821524	0.954026
RAPGEF1	910.693	0.0550516	0.244151	0.225482	0.821604	0.954052
SETX	2460.58	0.0458759	0.203588	0.225337	0.821717	0.954116
TTLL13P	21.4214	0.445885	1.97945	0.225256	0.82178	0.954121
AC144530.1	23.152	0.181349	0.806365	0.224897	0.822059	0.954173
ARHGAP21	2840.8	0.0634897	0.283709	0.223784	0.822925	0.954173
AVL9	1867.99	-0.0478761	0.213924	-0.223799	0.822913	0.954173
CCDC58	75.963	-0.0993625	0.444311	-0.223633	0.823043	0.954173
CHMP7	993.651	-0.0574445	0.255897	-0.224483	0.822382	0.954173
DMAP1	1772.6	-0.0718393	0.320836	-0.223913	0.822825	0.954173
DPF3	2553.23	0.0756869	0.336744	0.224761	0.822166	0.954173
DPH1	1903.89	0.0447091	0.199892	0.223666	0.823017	0.954173
EEF1A1P3	10.2686	-0.195258	0.867391	-0.22511	0.821894	0.954173
EXD2	99.2548	-0.0832794	0.371132	-0.224393	0.822452	0.954173
FERMT2	14.3462	-0.250359	1.11948	-0.223638	0.823039	0.954173
GSN	414.093	0.08075	0.358857	0.22502	0.821964	0.954173
HOXB9	28.2959	-0.224304	1.00048	-0.224195	0.822605	0.954173
LPAR6	44.5607	0.121754	0.543794	0.223898	0.822837	0.954173
MRAS	18.3375	-0.193915	0.862894	-0.224727	0.822192	0.954173
NMD3	395.524	-0.0674511	0.301011	-0.224082	0.822693	0.954173
RHOG	1961.61	0.04613	0.206247	0.223664	0.823019	0.954173
RP11-331G2.6	11.9724	0.197135	0.87877	0.22433	0.8225	0.954173
SAMD4A	70.4375	-0.114684	0.510591	-0.224611	0.822282	0.954173
SLC30A7	566.698	-0.0566484	0.252947	-0.223954	0.822793	0.954173
WDR17	80.9232	-0.112436	0.501739	-0.224093	0.822685	0.954173
BPIFB1	27.6711	-0.138466	0.620046	-0.223315	0.82329	0.954257
FAM168A	719.908	0.0626588	0.28045	0.223423	0.823207	0.954257
GBP5	271.901	0.0617369	0.27643	0.223337	0.823273	0.954257
RNA5SP78	24.517	-0.135025	0.605116	-0.223139	0.823427	0.954349
NEGR1	244.67	0.0609569	0.273318	0.223026	0.823516	0.954358
RHD	6461.02	0.0634999	0.284779	0.22298	0.823551	0.954358
LPXN	65.0162	0.131725	0.591055	0.222864	0.823641	0.954395
MRPL54	665.164	0.0673287	0.302503	0.222572	0.823869	0.954592
ATP2B2	9.59295	-0.416693	1.87588	-0.222133	0.824211	0.954719
HOOK2	379.542	0.0905126	0.407319	0.222216	0.824146	0.954719
RP11-58A11.2	13.9223	-0.293854	1.3217	-0.22233	0.824057	0.954719
ZNF749	226.354	-0.0739844	0.332964	-0.222199	0.824159	0.954719
PFKFB3	636.011	0.0534992	0.241221	0.221785	0.824481	0.954898
RP11-345P4.6	115.968	-0.107638	0.485294	-0.221799	0.82447	0.954898
ARHGAP8	335.231	0.0731402	0.330815	0.221091	0.825021	0.955099
CPSF4	1481.72	-0.0465066	0.210355	-0.221086	0.825025	0.955099
MYL10	23.2262	0.149286	0.674379	0.221368	0.824806	0.955099
NPHP3-ACAD11	121.717	-0.118978	0.538264	-0.22104	0.825061	0.955099
RP11-15H20.8	9.66915	-0.267828	1.2103	-0.221291	0.824866	0.955099
ZC3HAV1L	97.4808	-0.0832623	0.376031	-0.221424	0.824762	0.955099
ZNF433	45.0306	0.115994	0.524269	0.221248	0.824899	0.955099
AGPAT3	14535.3	0.0492008	0.222691	0.220938	0.825141	0.955124
CTD-2026D20.3	21.7575	-0.174158	0.789097	-0.220706	0.825322	0.955181
TPI1	2443.69	-0.0546242	0.247446	-0.220752	0.825286	0.955181
ZNRF2	635.557	0.0582225	0.263868	0.22065	0.825365	0.955181
CTB-31N19.2	6.49776	-0.315419	1.43032	-0.220524	0.825463	0.955205
MAMSTR	40.7709	-0.127155	0.576782	-0.220457	0.825516	0.955205
WDR97	1724.75	0.0506017	0.22959	0.220401	0.825559	0.955205
CRLF1	225.263	0.0892343	0.405427	0.220099	0.825794	0.955274
GCSAML	16.8118	0.178093	0.808834	0.220185	0.825727	0.955274
TMEM198B	378.808	0.0561594	0.255081	0.220163	0.825744	0.955274
IRAK4	261.912	0.0832705	0.378494	0.220005	0.825867	0.955292
ANAPC4	195.041	0.0766167	0.348493	0.219851	0.825987	0.955296
KIF18A	1040.89	-0.0564012	0.256499	-0.219888	0.825958	0.955296
TRAP1	856.038	-0.0519996	0.23675	-0.219639	0.826152	0.95542
CELA2A	11.1455	0.198908	0.906719	0.219371	0.826361	0.955575
DCUN1D3	272.168	0.0599376	0.273357	0.219265	0.826444	0.955575
MTPAP	598.134	-0.0563009	0.256998	-0.219071	0.826594	0.955575
NPTX2	40.3532	0.150685	0.68767	0.219124	0.826554	0.955575
STAT6	6368.91	-0.0476162	0.217398	-0.219028	0.826629	0.955575
TMEM201	588.365	0.0592433	0.270493	0.21902	0.826635	0.955575
ALDH8A1	63.1911	0.105683	0.484364	0.218189	0.827282	0.955687
ATP13A4	55.0047	0.100011	0.459217	0.217786	0.827596	0.955687
BAIAP2L2	27.2381	-0.147454	0.678402	-0.217355	0.827932	0.955687
BTBD6	1596.77	0.0601668	0.275554	0.218349	0.827158	0.955687
CEP72	855.924	0.0497161	0.228965	0.217134	0.828104	0.955687
CIDECP	295.571	-0.073723	0.33693	-0.218808	0.826799	0.955687
COA1	1049.01	0.040912	0.187831	0.217813	0.827575	0.955687
CTDSP1	6733.89	0.0386565	0.178689	0.216334	0.828727	0.955687
CTNNA2	7.97014	-0.23652	1.09431	-0.216136	0.828882	0.955687
EIF4G2	14973.8	0.0608274	0.279405	0.217704	0.82766	0.955687
FBXO6	19.2341	-0.20919	0.95764	-0.218443	0.827084	0.955687
FKBP11	59.3949	0.130964	0.601678	0.217664	0.827691	0.955687
FOXM1	12923.6	-0.0392123	0.179291	-0.218708	0.826877	0.955687
GNMT	15.9064	0.185786	0.855594	0.217143	0.828097	0.955687
GRWD1	1674.05	-0.0594288	0.272685	-0.217939	0.827477	0.955687
HNRNPA3P7	37.8251	-0.108785	0.500747	-0.217246	0.828017	0.955687
HNRNPUL1	76142.9	-0.0352135	0.162742	-0.216376	0.828694	0.955687
HTR3B	182.401	-0.067184	0.310662	-0.216261	0.828784	0.955687
JTB	1435.36	0.0556506	0.257095	0.216459	0.82863	0.955687
LRRC39	6.91907	-0.256916	1.18037	-0.217658	0.827696	0.955687
MANEAL	44.348	-0.119178	0.5454	-0.218515	0.827028	0.955687
MEGF6	47.8083	-0.157223	0.72733	-0.216164	0.82886	0.955687
MUC19	6.27987	-0.257895	1.18256	-0.218083	0.827365	0.955687
MYO3B	54.156	-0.0896263	0.412199	-0.217435	0.82787	0.955687
NIFK	142.282	0.082479	0.38031	0.216873	0.828307	0.955687
PPIL4	957.936	-0.0697196	0.32246	-0.216212	0.828823	0.955687
PUS7	70.1379	0.101942	0.470406	0.216711	0.828434	0.955687
RAB40A	11.8762	-0.188379	0.865321	-0.217699	0.827664	0.955687
RAPSN	6.39852	0.303999	1.40257	0.216744	0.828408	0.955687
RP11-814E24.3	8.73542	0.358186	1.64748	0.217415	0.827885	0.955687
SDK1	16.2006	-0.203263	0.936878	-0.216958	0.828241	0.955687
SLC35A3	255.244	-0.0862712	0.397034	-0.217289	0.827983	0.955687
SRBD1	470.589	0.0656407	0.302997	0.216638	0.82849	0.955687
SULT1B1	258.75	-0.0806772	0.372676	-0.216481	0.828613	0.955687
TRIM36	14.0235	-0.192452	0.887495	-0.216849	0.828326	0.955687
USP45	498.348	-0.0741295	0.342953	-0.216151	0.82887	0.955687
ZNF716	58.1831	-0.0947589	0.434369	-0.218153	0.82731	0.955687
RP11-208P4.1	16.4519	0.162284	0.751324	0.215997	0.82899	0.955745
ZNF507	1960.17	0.0425576	0.197174	0.215838	0.829114	0.95582
FAM83B	34.3037	-0.124489	0.577231	-0.215666	0.829248	0.955908
BAX	3436.77	0.0663963	0.308716	0.215072	0.829711	0.956308
CREB3L2	1293.59	0.0621589	0.288928	0.215137	0.829661	0.956308
TRPM5	6.95994	0.254786	1.18521	0.214971	0.82979	0.956332
ATXN2	1749.56	0.0455977	0.213084	0.21399	0.830555	0.956636
ERVMER34-1	23.2443	-0.136256	0.63597	-0.21425	0.830352	0.956636
FTCD	317.108	-0.0678542	0.316949	-0.214085	0.830481	0.956636
IFT140	163.949	-0.0736852	0.344506	-0.213886	0.830636	0.956636
KIAA1429	4143.4	0.0439704	0.20557	0.213895	0.830629	0.956636
MS4A2	48.0954	0.10883	0.507862	0.214291	0.83032	0.956636
NOS1	107.718	0.07441	0.347592	0.214073	0.83049	0.956636
RBM45	62.2555	0.145346	0.679203	0.213995	0.830551	0.956636
TMUB2	2008.01	-0.0380308	0.177476	-0.214287	0.830323	0.956636
ZNF767P	189.787	0.0604217	0.281761	0.214443	0.830201	0.956636
KLK11	36.1212	-0.118615	0.554784	-0.213805	0.830699	0.956642
DRAXIN	100.726	-0.0766384	0.359496	-0.213183	0.831184	0.956667
PPIF	502.628	-0.0708879	0.332124	-0.213438	0.830985	0.956667
RFX1	2222	0.038142	0.178908	0.213194	0.831176	0.956667
RP11-288H12.3	423.133	0.0701782	0.328728	0.213484	0.830949	0.956667
SPATA9	399.713	-0.0558851	0.262053	-0.213259	0.831125	0.956667
VRTN	11.9942	0.283664	1.33003	0.213277	0.831111	0.956667
ZNF318	2519.72	-0.0453123	0.212554	-0.21318	0.831186	0.956667
ZNF592	7798.61	-0.0499295	0.233802	-0.213555	0.830894	0.956667
GPATCH11	112.084	-0.105308	0.494529	-0.212946	0.831369	0.956668
OLR1	86.02	-0.0956851	0.449367	-0.212933	0.831379	0.956668
PPP1R2	560.021	0.062534	0.294308	0.212478	0.831734	0.956668
PRELP	238.851	-0.0603385	0.283637	-0.212731	0.831537	0.956668
RP11-288K12.1	20.8619	0.132542	0.623923	0.212434	0.831769	0.956668
TATDN2	992.345	0.0529086	0.248465	0.212942	0.831372	0.956668
TRIM31	10.6505	-0.237203	1.11599	-0.21255	0.831678	0.956668
TSR2	1434.01	0.053717	0.252384	0.212838	0.831453	0.956668
ZNF28	261.241	-0.104331	0.490576	-0.21267	0.831584	0.956668
ZNF354A	20.2786	0.142938	0.672301	0.21261	0.831631	0.956668
TYRO3	209.807	0.0686197	0.323247	0.212283	0.831887	0.956736
NWD1	42.065	-0.392367	1.84901	-0.212203	0.831949	0.956741
ATP8A1	19.8528	-0.179939	0.848539	-0.212058	0.832062	0.956769
TUBB4BP2	20.7526	0.151177	0.713023	0.212023	0.832089	0.956769
ZNF319	249.291	-0.0585941	0.2765	-0.211913	0.832175	0.9568
KIF17	12.8973	-0.525177	2.48217	-0.21158	0.832435	0.957033
LIG4	17.6086	0.667341	3.15812	0.211309	0.832646	0.957074
ZNF660	61.0283	-0.100417	0.475153	-0.211336	0.832625	0.957074
ZNF736P9Y	5.87646	0.280525	1.32739	0.211337	0.832624	0.957074
EIF2B5	1025.15	0.0790832	0.374475	0.211184	0.832744	0.95712
AQP10	6.7471	0.261838	1.24076	0.211029	0.832864	0.957192
CCL16	87.8907	-0.0781408	0.371978	-0.210068	0.833614	0.95791
CLSTN2	30.4308	-0.109317	0.521591	-0.209583	0.833993	0.95791
COMMD6	182.123	-0.0596651	0.284512	-0.209711	0.833893	0.95791
RBM14-RBM4	579.025	-0.0807904	0.38494	-0.209878	0.833763	0.95791
RP1-130H16.18	9.30412	-0.329014	1.56873	-0.209732	0.833876	0.95791
RPL41	14199.2	-0.0469886	0.224047	-0.209726	0.833881	0.95791
SLC35C2	1685.91	0.0536994	0.25562	0.210075	0.833609	0.95791
SRCIN1	34.5817	-0.0974184	0.464803	-0.209591	0.833987	0.95791
ZNF99	62.7838	-0.102567	0.489448	-0.209557	0.834014	0.95791
CEP78	296.768	0.097048	0.464107	0.209107	0.834365	0.958107
PDIA3	66.9793	0.135432	0.647298	0.209226	0.834272	0.958107
RHOT1P2	12.4126	-0.203137	0.971639	-0.209066	0.834397	0.958107
SPG11	477.831	0.0490966	0.234868	0.209039	0.834418	0.958107
ACSF2	292.913	0.057761	0.276527	0.20888	0.834542	0.958182
PEX2	742.457	0.0566121	0.271248	0.20871	0.834675	0.958268
KIN	363.33	0.0970115	0.465395	0.20845	0.834878	0.95834
LRRC8B	137.648	-0.0751047	0.360507	-0.208331	0.834971	0.95834
MECP2	4271.31	0.0436278	0.209326	0.20842	0.834901	0.95834
RP3-454G6.2	37.7307	-0.0996159	0.47805	-0.20838	0.834932	0.95834
MBTPS2	170.896	0.0611274	0.293643	0.208169	0.835097	0.958418
SDHB	324.782	-0.0744443	0.357764	-0.208082	0.835165	0.958429
RPS3P6	6.16946	-0.270692	1.30257	-0.207813	0.835375	0.958603
CILP	5.99521	-0.310088	1.49413	-0.207538	0.83559	0.958631
ENTPD7	217.352	0.074622	0.359405	0.207626	0.835521	0.958631
RP11-302M6.4	74.863	-0.150253	0.72417	-0.207483	0.835633	0.958631
SLC4A8	155.145	0.06555	0.315688	0.207642	0.835509	0.958631
DAPK3	842.67	-0.0442232	0.213277	-0.207351	0.835736	0.958682
AP3S2	951.638	-0.0520619	0.252013	-0.206584	0.836335	0.958744
ATAD3A	959.63	0.0644418	0.312013	0.206536	0.836372	0.958744
BDP1	1727.39	0.056572	0.273433	0.206895	0.836092	0.958744
IFT80	298.76	0.071351	0.344632	0.207036	0.835982	0.958744
LRPPRC	479.133	0.218808	1.05688	0.207032	0.835985	0.958744
PALB2	121.27	0.317463	1.53582	0.206706	0.83624	0.958744
PCDHA10	33.6536	-0.100051	0.484047	-0.206696	0.836247	0.958744
SNRNP70	24558.9	-0.0352425	0.170503	-0.206698	0.836246	0.958744
TMEM116	581.615	0.0511098	0.247289	0.20668	0.83626	0.958744
WFS1	14.0642	-0.185186	0.895173	-0.206872	0.83611	0.958744
HEATR9	8.93735	-0.225298	1.09216	-0.206287	0.836567	0.958833
HSPA8P8	9.20162	0.216532	1.04946	0.206326	0.836536	0.958833
CDC42	981.314	0.0505315	0.245345	0.205961	0.836821	0.958944
PLBD1	12.7115	-0.219554	1.06611	-0.20594	0.836838	0.958944
PRUNE2	8.03902	-0.337155	1.63626	-0.206052	0.836751	0.958944
ARHGEF2	12701.6	0.0474524	0.230753	0.205641	0.837071	0.959118
PTPRU	27.4981	-0.15829	0.769907	-0.205596	0.837106	0.959118
ABCD1	221.139	-0.0760811	0.37126	-0.204927	0.837629	0.959217
DENND1A	5243.25	0.0474718	0.231799	0.204797	0.837731	0.959217
FAM21C	2341.03	-0.0681983	0.332122	-0.205341	0.837306	0.959217
MTCO2P11	11.7343	-0.162347	0.791319	-0.205159	0.837448	0.959217
RNF40	8206.4	-0.0534132	0.260485	-0.205053	0.837531	0.959217
RP11-177B4.1	34.05	-0.106063	0.516862	-0.205205	0.837412	0.959217
SH2D3A	271.972	0.0480664	0.23481	0.204704	0.837804	0.959217
SYT16	24.3249	-0.120772	0.589312	-0.204937	0.837622	0.959217
TAF1A	34.5055	0.12422	0.606726	0.204738	0.837777	0.959217
UBA1	4641.62	-0.0463408	0.226092	-0.204964	0.8376	0.959217
ZNF254	52.9731	-0.0991915	0.484657	-0.204663	0.837835	0.959217
GEMIN8P4	62.4425	-0.0891434	0.435806	-0.204548	0.837925	0.959253
LIPG	114.781	0.0766744	0.375187	0.204363	0.83807	0.959353
DPAGT1	477.929	-0.0601147	0.294372	-0.204213	0.838187	0.95942
AGAP12P	11.0199	0.171538	0.840452	0.204101	0.838274	0.959453
RP5-1087E8.2	6.86005	-0.276746	1.35698	-0.203943	0.838398	0.959505
SYNE2	591.66	0.0484781	0.237761	0.203894	0.838436	0.959505
FAM193B	7162.4	0.0414083	0.203185	0.203796	0.838513	0.959526
EIF4E	1304.98	-0.0396567	0.195604	-0.202739	0.839339	0.96007
GGT1	104.51	-0.0968727	0.477709	-0.202786	0.839302	0.96007
LGALS9DP	6.97899	-0.266459	1.31392	-0.202797	0.839294	0.96007
NR4A3	132.307	-0.0882045	0.434947	-0.202794	0.839296	0.96007
OR8H2	14.2681	0.185156	0.912511	0.202909	0.839206	0.96007
TYW5	328.698	0.0571327	0.281685	0.202825	0.839272	0.96007
ABHD18	450.44	-0.0617077	0.305775	-0.201807	0.840067	0.960074
AKAP9	786.474	-0.0484129	0.240571	-0.201241	0.84051	0.960074
CEACAM1	55.0817	0.11128	0.551097	0.201925	0.839975	0.960074
CLEC12A	6.77345	0.29754	1.47014	0.202389	0.839613	0.960074
CSTB	1905.68	0.0575943	0.285155	0.201975	0.839936	0.960074
FGFR1OP	305.499	-0.0792712	0.391621	-0.202418	0.83959	0.960074
GALM	139.943	-0.0855218	0.423312	-0.20203	0.839893	0.960074
GAP43	7.18752	0.262941	1.30106	0.202098	0.83984	0.960074
GPR75-ASB3	12.7492	0.317659	1.57358	0.20187	0.840018	0.960074
IMPACT	122.945	0.120431	0.59587	0.202109	0.839831	0.960074
ITGA2	21.8669	0.131386	0.652094	0.201484	0.84032	0.960074
LRRC59	2119.11	0.0326946	0.1617	0.202193	0.839766	0.960074
MCRIP1	631.985	-0.0460635	0.228681	-0.201431	0.840361	0.960074
NMRAL1	336.802	0.0630432	0.311423	0.202436	0.839576	0.960074
PRR7	36.9752	0.129835	0.645161	0.201245	0.840507	0.960074
SPATA3	8.7192	-0.238242	1.18299	-0.201389	0.840394	0.960074
SPATA5L1	194.998	0.0719752	0.35759	0.201278	0.840481	0.960074
TRIM13	956.228	-0.0433658	0.215299	-0.201421	0.84037	0.960074
VPS45	30.1128	-0.162437	0.804894	-0.201812	0.840064	0.960074
ZNF346	703.966	-0.0570074	0.282811	-0.201574	0.84025	0.960074
PTP4A1	1224.84	-0.0431465	0.214711	-0.200952	0.840736	0.960266
GCKR	35.7212	0.116602	0.580637	0.200817	0.840841	0.960319
NCF1	49.9355	-0.0933321	0.465144	-0.200652	0.84097	0.960333
RP11-307L14.1	76.9087	0.072019	0.358866	0.200685	0.840945	0.960333
LHX4	45.4846	-0.106566	0.531339	-0.200562	0.841041	0.960348
FBLN2	104.169	0.101007	0.505278	0.199904	0.841556	0.960785
PIGN	318.871	0.0691507	0.346016	0.199848	0.841599	0.960785
PRELID3A	80.5741	0.0995213	0.497899	0.199882	0.841573	0.960785
CSNK2B	9116.19	-0.0405571	0.203175	-0.199616	0.841781	0.960793
MRGPRX3	12.2312	0.180071	0.902042	0.199626	0.841773	0.960793
PARD6G	79.493	0.08748	0.438245	0.199614	0.841782	0.960793
AZIN1	4481.21	-0.0614731	0.30985	-0.198397	0.842735	0.960946
CACNG8	102.143	-0.0673078	0.338738	-0.198702	0.842496	0.960946
CILP2	18.3983	-0.20591	1.03743	-0.19848	0.84267	0.960946
DEPTOR	101.086	-0.0733765	0.368682	-0.199024	0.842244	0.960946
KANSL1	3952.21	-0.0460245	0.231746	-0.198598	0.842577	0.960946
KLHL42	211.851	-0.0903402	0.453359	-0.199269	0.842053	0.960946
LRRC1	9.99484	0.166018	0.835828	0.198627	0.842555	0.960946
MID1IP1	13488.1	0.0399582	0.20148	0.198323	0.842792	0.960946
PABPC1P1	12.3646	-0.169538	0.854527	-0.1984	0.842732	0.960946
PIK3R4	1332.77	0.0588396	0.29574	0.198958	0.842296	0.960946
RP11-231P20.6	129.162	0.0861366	0.433413	0.19874	0.842466	0.960946
TIMM23	2935.5	0.0548704	0.27625	0.198626	0.842555	0.960946
XPO4	667.195	0.0550668	0.277374	0.198529	0.842631	0.960946
ZNF177	6.17647	0.217544	1.09249	0.199127	0.842163	0.960946
ZNF771	154.319	0.0599542	0.301707	0.198716	0.842485	0.960946
ZNF547	73.4184	0.0794155	0.400653	0.198215	0.842877	0.960975
AC007325.4	8.9012	0.308309	1.56476	0.197033	0.843802	0.961145
AC019109.1	15.0459	-0.204306	1.03607	-0.197193	0.843677	0.961145
BACE1	257.722	-0.0710461	0.361387	-0.196593	0.844146	0.961145
C15orf41	151.337	-0.0517041	0.263592	-0.196152	0.844491	0.961145
C5orf22	1246.49	0.0558307	0.283366	0.197027	0.843807	0.961145
CCBE1	9.33805	-0.236311	1.20554	-0.196022	0.844593	0.961145
CCDC138	69.0974	-0.0943785	0.482098	-0.195766	0.844793	0.961145
CHCHD3	3187.1	0.0409195	0.209047	0.195743	0.844811	0.961145
ELP2	787.549	0.0358025	0.182558	0.196116	0.844519	0.961145
FAM234B	275.352	0.0704981	0.360346	0.19564	0.844892	0.961145
H3F3A	13609.4	-0.0468633	0.237704	-0.19715	0.84371	0.961145
HMGN1P2	10.6882	-0.180645	0.916359	-0.197134	0.843723	0.961145
HYAL4	20.1272	-0.186059	0.946325	-0.196612	0.844131	0.961145
KRT19	30.9236	0.203922	1.04122	0.195849	0.844728	0.961145
MAK16	414.139	0.0887481	0.45356	0.19567	0.844869	0.961145
MRPL9	1003.37	0.0652899	0.333774	0.195611	0.844915	0.961145
NFKB1	49.7485	0.405144	2.05206	0.197433	0.843489	0.961145
NFKBIL1	2207.91	0.0485482	0.247878	0.195855	0.844724	0.961145
NLRP3	10.9645	-0.24678	1.25207	-0.197097	0.843752	0.961145
NSL1	755.778	-0.0480602	0.243464	-0.197402	0.843513	0.961145
PRR13P1	6.46383	0.242518	1.24139	0.195359	0.845112	0.961145
RAD17	613.901	0.052213	0.266635	0.195822	0.844749	0.961145
RBBP5	1359.39	0.0432192	0.219467	0.196928	0.843884	0.961145
RNF125	100.336	-0.0819881	0.418777	-0.19578	0.844783	0.961145
RP1-13D10.2	9.95355	-0.175104	0.895554	-0.195525	0.844982	0.961145
RPS10	127.204	0.0691179	0.35341	0.195574	0.844943	0.961145
RSBN1L	1353.89	-0.0519417	0.26586	-0.195372	0.845102	0.961145
SCN2A	11.9841	0.169677	0.860293	0.197231	0.843647	0.961145
SMIM15	626.467	-0.0511631	0.259498	-0.197162	0.843701	0.961145
SPATC1L	219.435	-0.0615467	0.313285	-0.196456	0.844253	0.961145
SYBU	2227.08	0.0593923	0.300866	0.197405	0.843511	0.961145
TATDN1	161.461	-0.0832092	0.425979	-0.195337	0.84513	0.961145
TBCD	3922.25	-0.0481394	0.243749	-0.197496	0.84344	0.961145
TERF2	2016.14	0.0381196	0.194871	0.195614	0.844912	0.961145
TRABD2A	92.5195	0.0842536	0.430931	0.195515	0.84499	0.961145
WBSCR17	8.4266	0.220812	1.12039	0.197086	0.843761	0.961145
AC006014.8	6.2925	0.266531	1.36603	0.195114	0.845304	0.961176
PIPOX	58.8186	-0.0803277	0.411774	-0.195077	0.845333	0.961176
PPP1R21	314.181	0.0572149	0.293264	0.195097	0.845317	0.961176
TBXAS1	12.8951	0.176285	0.904374	0.194925	0.845452	0.961246
GLMN	29.8979	-0.129356	0.664904	-0.194548	0.845747	0.961249
RBBP9	27.9222	0.120456	0.618934	0.194618	0.845692	0.961249
RP11-347C18.1	29.6578	-0.130589	0.671114	-0.194586	0.845717	0.961249
RPGR	24.1589	-0.228203	1.17267	-0.194601	0.845705	0.961249
SPNS2	31.4876	-0.145932	0.749532	-0.194697	0.84563	0.961249
CDS2	1522.11	0.053312	0.274413	0.194276	0.84596	0.961291
PREX1	52.2563	-0.113244	0.582816	-0.194305	0.845937	0.961291
TAF1B	311.598	-0.0459764	0.236612	-0.194312	0.845932	0.961291
ANGPTL1	6.89134	0.338807	1.74603	0.194044	0.846142	0.961379
MTCO3P11	13.6434	-0.176756	0.910979	-0.194028	0.846154	0.961379
B4GALNT2	165.621	0.0552624	0.285195	0.193771	0.846355	0.961428
PET117	107.469	0.0905617	0.467418	0.193749	0.846373	0.961428
ZNF285	29.5472	0.133175	0.687333	0.193756	0.846367	0.961428
CHP2	60.9322	-0.0746956	0.385914	-0.193555	0.846524	0.961534
BSG	87726.1	0.0491896	0.254418	0.193341	0.846692	0.961658
PCMT1	3029.69	0.0434946	0.225222	0.193119	0.846866	0.961789
CDCA3	3505.04	-0.0440774	0.228773	-0.192668	0.847219	0.961817
KIFC3	132.387	0.0661697	0.343282	0.192756	0.84715	0.961817
PPIP5K2	8414.57	-0.0597728	0.310253	-0.192659	0.847226	0.961817
RP11-20I20.1	12.9632	0.160196	0.831487	0.192662	0.847224	0.961817
TMEM38A	37.9299	-0.137247	0.711668	-0.192853	0.847074	0.961817
TOLLIP	579.397	-0.0524759	0.272405	-0.192639	0.847241	0.961817
LRRC43	53.1598	0.0719446	0.373877	0.192429	0.847406	0.961872
POC1B-GALNT4	406.916	0.0496842	0.25814	0.19247	0.847374	0.961872
RP11-16F15.2	12.3156	-0.161981	0.842328	-0.192301	0.847506	0.961919
HERPUD1	3443.82	-0.0653694	0.340377	-0.19205	0.847703	0.961959
VTCN1	16.949	0.123272	0.641547	0.192148	0.847627	0.961959
ZNF576	710.305	-0.0430729	0.224301	-0.192032	0.847718	0.961959
CTA-253N17.1	22.9384	-0.134901	0.702912	-0.191918	0.847807	0.961994
MMP21	19.9788	0.161678	0.842959	0.191798	0.8479	0.962034
MKLN1	1902.25	-0.0508654	0.26532	-0.191714	0.847967	0.962043
AC006014.7	43.021	-0.142021	0.760388	-0.186774	0.851838	0.962061
AC008746.5	8.87173	-0.167973	0.899734	-0.186691	0.851903	0.962061
AC106900.6	8.65656	-0.164754	0.881909	-0.186816	0.851805	0.962061
AKAP1	295.585	0.0872455	0.459627	0.189818	0.849452	0.962061
C20orf96	70.0754	-0.0774658	0.405171	-0.191193	0.848375	0.962061
CHD3	1546.85	-0.0478568	0.251109	-0.190582	0.848853	0.962061
CHD6	1713.25	-0.0532237	0.283651	-0.187638	0.85116	0.962061
CHRNA5	48.1229	-0.0803093	0.425735	-0.188637	0.850377	0.962061
CLMP	93.3373	0.0700835	0.372405	0.188192	0.850726	0.962061
CLNK	37.6025	0.11991	0.64173	0.186855	0.851774	0.962061
COL6A2	7.65411	-0.284702	1.51242	-0.188242	0.850687	0.962061
CTD-2054N24.1	17.0624	-0.15952	0.850809	-0.187492	0.851275	0.962061
CUTA	1325.56	-0.0434135	0.229378	-0.189266	0.849884	0.962061
CYB5B	303.621	-0.0809902	0.42911	-0.18874	0.850297	0.962061
DOCK8	739.216	0.0433564	0.228237	0.189962	0.849339	0.962061
EBLN2	59.1249	-0.0997068	0.527046	-0.18918	0.849952	0.962061
EREG	43.8912	0.0935528	0.491329	0.190408	0.84899	0.962061
FADD	429.011	0.0478557	0.250216	0.191258	0.848324	0.962061
FAHD2CP	8.25648	-0.305482	1.59925	-0.191016	0.848513	0.962061
FTH1P11	25.1882	0.152431	0.803961	0.1896	0.849623	0.962061
GAGE1	9.41625	-0.169121	0.885924	-0.190898	0.848606	0.962061
GNE	56.5903	-0.123409	0.65548	-0.188273	0.850662	0.962061
GTF3C5	3649.96	0.0394182	0.21068	0.1871	0.851582	0.962061
IGF1R	265.853	0.107009	0.570828	0.187463	0.851298	0.962061
IL23A	10.9524	0.202369	1.07059	0.189026	0.850073	0.962061
ITGA8	7.04517	0.231482	1.23674	0.187172	0.851526	0.962061
KCNJ2	9.05658	-0.193787	1.03447	-0.187329	0.851403	0.962061
KCNN4	2988.08	0.030904	0.163882	0.188575	0.850426	0.962061
KIAA0895	51.7709	0.0973661	0.516497	0.188512	0.850475	0.962061
KIAA2012	90.292	-0.0722471	0.381994	-0.189132	0.84999	0.962061
KIF14	2050.11	-0.0465827	0.247533	-0.188188	0.850729	0.962061
KLC1	4380.61	0.0348658	0.18571	0.187743	0.851078	0.962061
LIMK2	1425.34	0.049104	0.260926	0.188191	0.850727	0.962061
MAGI2	125.225	0.0702276	0.367425	0.191134	0.84842	0.962061
MTCH2	378.264	-0.166104	0.872142	-0.190455	0.848952	0.962061
MTND6P5	112.194	-0.12165	0.641964	-0.189497	0.849703	0.962061
NEMF	1330.34	-0.0455904	0.239904	-0.190036	0.849281	0.962061
NOMO1	1276.41	0.0520467	0.278247	0.187052	0.85162	0.962061
NRP1	43.2882	-0.0984259	0.514008	-0.191487	0.848144	0.962061
NSG1	67.4496	0.110267	0.586805	0.187912	0.850946	0.962061
PAQR5	37.5081	0.0868789	0.463253	0.187541	0.851236	0.962061
PGGT1B	434.1	-0.05008	0.267876	-0.186952	0.851698	0.962061
PMEPA1	6.19842	-0.216046	1.14846	-0.188117	0.850785	0.962061
PRDX3P2	8.37613	-0.191657	1.01388	-0.189033	0.850067	0.962061
RAB19	79.093	0.0705782	0.369336	0.191095	0.848451	0.962061
RNF169	859.971	-0.0361143	0.189139	-0.19094	0.848573	0.962061
RP11-411K7.1	25.0154	-0.109942	0.582772	-0.188653	0.850365	0.962061
RP11-551L14.7	22.7793	0.131002	0.69526	0.188422	0.850546	0.962061
RP11-613C6.4	23.4243	-0.114707	0.614187	-0.186763	0.851847	0.962061
RP11-766H1.1	8.89685	0.180895	0.950718	0.190272	0.849096	0.962061
RPSAP36	17.5845	-0.124496	0.655489	-0.189928	0.849365	0.962061
SETD2	3782.67	-0.0409359	0.215789	-0.189703	0.849542	0.962061
SLC10A1	58.7974	0.0789034	0.419363	0.188151	0.850758	0.962061
SLC35B1	495.655	0.0489124	0.259705	0.188339	0.850611	0.962061
SP3	5037.22	0.0405118	0.215772	0.187753	0.85107	0.962061
SPRR2E	22.3139	-0.132628	0.702401	-0.188821	0.850233	0.962061
SRPX2	21.2285	0.127631	0.67283	0.189692	0.84955	0.962061
TPD52	26.4328	-0.12512	0.660045	-0.189563	0.849652	0.962061
UBE2G2	4439.49	-0.0344759	0.182238	-0.189181	0.849951	0.962061
UMPS	582.417	-0.0486658	0.254733	-0.191047	0.848489	0.962061
VEZF1	3259.42	-0.0349933	0.187037	-0.187093	0.851588	0.962061
WAPL	3116.27	0.0422575	0.224233	0.188454	0.850521	0.962061
WDYHV1	78.6887	0.0847112	0.444625	0.190523	0.8489	0.962061
WEE2	9.63386	0.183332	0.976501	0.187744	0.851077	0.962061
ZFR	6851.81	-0.0525635	0.280689	-0.187266	0.851452	0.962061
ZNF10	95.3676	-0.0731855	0.38204	-0.191565	0.848083	0.962061
ZNF155	312.688	0.0710651	0.37413	0.189947	0.84935	0.962061
C5AR1	122.404	-0.060351	0.323676	-0.186455	0.852088	0.962095
CRBN	320.183	-0.051328	0.275113	-0.186571	0.851997	0.962095
ORMDL2	677.429	-0.0456538	0.244885	-0.186429	0.852108	0.962095
PIDD1	3564.2	-0.0453329	0.243268	-0.186349	0.852171	0.9621
C17orf75	496.441	0.0486877	0.261692	0.186049	0.852406	0.962265
TMEM200B	44.4185	-0.0898367	0.482956	-0.186014	0.852434	0.962265
SYPL2	6.06226	0.252253	1.35805	0.185747	0.852643	0.962435
PTCHD3P1	38.4272	0.0971465	0.523429	0.185596	0.852761	0.962458
RP11-270M14.1	18.0006	0.134807	0.726443	0.185572	0.85278	0.962458
ARF5	2691.35	-0.0322778	0.174611	-0.184855	0.853343	0.962476
BRD3	6364.98	0.0524231	0.28387	0.184673	0.853486	0.962476
CHMP1B2P	17.3268	-0.126567	0.685592	-0.184609	0.853535	0.962476
FAM63B	431.411	-0.0524217	0.283934	-0.184626	0.853522	0.962476
FECH	27518.5	0.0568751	0.307752	0.184808	0.853379	0.962476
FEN1	4486.8	0.0403537	0.217747	0.185324	0.852975	0.962476
FITM1	315.765	0.0547205	0.296457	0.184582	0.853557	0.962476
GCNT2	43.3704	0.0898951	0.486573	0.184752	0.853424	0.962476
KLHL5	43.6591	0.0883454	0.477913	0.184857	0.853341	0.962476
MRE11A	1462.34	0.0488664	0.264482	0.184763	0.853415	0.962476
UBAP2	3441.52	0.0386012	0.209114	0.184594	0.853547	0.962476
XXbac-BPG32J3.22	6.79313	0.693036	3.74795	0.184911	0.853299	0.962476
ZNF658	42.576	0.109976	0.593566	0.185279	0.85301	0.962476
SMIM17	15.3656	-0.147761	0.80131	-0.184399	0.8537	0.962571
ADGRV1	20.949	-0.107983	0.586072	-0.184249	0.853818	0.962572
CNTNAP2	34.2098	0.0882578	0.478961	0.184269	0.853802	0.962572
CFAP52	12.2417	-0.157114	0.853712	-0.184037	0.853985	0.962601
RPS3AP47	17.2175	0.134631	0.731729	0.18399	0.854021	0.962601
SCG5	28.7975	0.107907	0.586712	0.183917	0.854078	0.962601
SFI1	2706.33	-0.0488615	0.26566	-0.183925	0.854072	0.962601
ADM5	46.0687	0.0780131	0.425259	0.183448	0.854446	0.962741
AGO2	31979.7	0.0514517	0.280664	0.183322	0.854546	0.962741
DHDH	16.6755	0.155987	0.850942	0.183311	0.854554	0.962741
ITPRIPL2	99.0446	0.0711352	0.387752	0.183455	0.854441	0.962741
SIX4	18.4512	-0.123446	0.672376	-0.183597	0.85433	0.962741
ZFPM2	727.632	0.0572733	0.312395	0.183336	0.854534	0.962741
NUDT5	362.505	0.0465331	0.254105	0.183125	0.8547	0.96284
BHLHE40	307.902	0.0588719	0.322078	0.182787	0.854965	0.962875
PPFIBP1	113.608	-0.0736919	0.402893	-0.182907	0.854871	0.962875
RP11-515E23.1	71.7279	-0.081178	0.443748	-0.182937	0.854847	0.962875
SCAF1	14441.5	0.0359738	0.196757	0.182834	0.854928	0.962875
ARHGEF26	56.6116	0.0692944	0.379421	0.182632	0.855087	0.96288
STOX1	13.8412	0.177539	0.972107	0.182633	0.855086	0.96288
ETFA	1029.78	-0.135186	0.740943	-0.182451	0.855229	0.962974
SLC22A2	11.264	-0.145206	0.796196	-0.182375	0.855289	0.962976
TRIM68	489.303	-0.0458374	0.251458	-0.182286	0.855358	0.962988
NPM1P26	46.1967	0.090811	0.498458	0.182184	0.855438	0.963012
ACYP2	435.911	0.0530899	0.292275	0.181644	0.855862	0.963135
MKKS	49.4579	-0.14364	0.790096	-0.181801	0.855739	0.963135
NLRC4	13.8862	-0.168198	0.926656	-0.18151	0.855967	0.963135
NOP16	99.1082	0.0668317	0.367949	0.181633	0.855871	0.963135
RER1	3005.67	-0.0386997	0.21337	-0.181374	0.856074	0.963135
RP11-15G8.1	42.3728	0.0793527	0.437446	0.1814	0.856054	0.963135
SSBP1	719.398	0.0516637	0.284721	0.181454	0.856011	0.963135
TTLL1	18.0057	-0.137521	0.75701	-0.181663	0.855847	0.963135
TTLL6	5.99779	0.249344	1.37358	0.181529	0.855952	0.963135
FLVCR1	246.666	-0.0568656	0.314127	-0.181028	0.856346	0.963244
GALK1	37.4982	-0.106025	0.585712	-0.181019	0.856353	0.963244
RABEPK	121.838	-0.0615517	0.340155	-0.180952	0.856406	0.963244
SFXN1	806.326	-0.0501458	0.277021	-0.181018	0.856353	0.963244
AC002985.3	14.6791	0.145131	0.807174	0.179802	0.857308	0.963325
CDK2	5092.46	0.0339914	0.188699	0.180136	0.857046	0.963325
CFAP221	156.87	-0.0598183	0.332899	-0.179689	0.857397	0.963325
CLIP3	309.83	-0.0563356	0.312727	-0.180143	0.857041	0.963325
CNGB1	30.8388	-0.10304	0.574822	-0.179256	0.857736	0.963325
EXOC2	1187.79	0.0517198	0.286805	0.180331	0.856893	0.963325
GMNN	1618.81	0.0332541	0.185375	0.179388	0.857633	0.963325
GNPTG	1244.18	-0.0446526	0.247293	-0.180566	0.856708	0.963325
GON7	59.3182	-0.0706957	0.392486	-0.180123	0.857056	0.963325
HSBP1	370.791	-0.0476319	0.264787	-0.179887	0.857241	0.963325
IMPDH2	2186.38	0.046455	0.258462	0.179736	0.857359	0.963325
INTS4	231.699	0.0924779	0.515779	0.179298	0.857704	0.963325
MPHOSPH6	40.4743	-0.111841	0.622208	-0.179749	0.85735	0.963325
MTFR2	380.298	-0.0507067	0.282431	-0.179536	0.857517	0.963325
NAA25	430.67	0.0509459	0.284082	0.179335	0.857675	0.963325
PATL2	12.8938	0.141162	0.787851	0.179174	0.857801	0.963325
RAB42	130.088	-0.0695992	0.387293	-0.179707	0.857383	0.963325
RNF112	14.2047	0.19339	1.07537	0.179835	0.857282	0.963325
RP11-123K3.4	23.0834	-0.560204	3.12842	-0.179069	0.857883	0.963325
RPP40	39.9678	-0.0920083	0.513805	-0.179072	0.857881	0.963325
SLC12A1	8.93745	0.290162	1.60825	0.180422	0.856822	0.963325
SV2A	26.3889	0.104999	0.584009	0.179791	0.857317	0.963325
SYNRG	1821.83	0.0358162	0.199959	0.179118	0.857845	0.963325
UCHL5	670.756	-0.0527664	0.294514	-0.179164	0.857809	0.963325
MRPS12	316.11	0.0483963	0.27072	0.178769	0.858119	0.96344
NPB	22.0712	-0.145483	0.813742	-0.178783	0.858108	0.96344
SLC12A7	7074.39	-0.0344736	0.192897	-0.178715	0.858161	0.96344
PGAM1P6	11.168	0.150392	0.842035	0.178606	0.858247	0.96347
RBL1	2290.19	-0.0429698	0.240685	-0.178531	0.858306	0.96347
C3orf14	11.9267	-0.177977	0.997526	-0.178418	0.858395	0.9635
SIGLEC14	83.9915	0.0773849	0.433899	0.178348	0.85845	0.9635
GID8	4106.85	0.0403107	0.226177	0.178226	0.858546	0.963542
TEAD1	1228.35	-0.0609858	0.342582	-0.178018	0.858709	0.963659
EIF3H	7250.59	0.0429065	0.241207	0.177883	0.858815	0.963713
CD248	7.33419	-0.187386	1.05427	-0.177741	0.858927	0.963772
ZNF384	3385.47	-0.0414062	0.233343	-0.177448	0.859157	0.963965
CHCHD1	165.235	0.0555497	0.313428	0.177233	0.859326	0.964023
PLA2G4D	60.9959	-0.070355	0.396833	-0.177291	0.85928	0.964023
DENND2A	112.837	-0.0659452	0.372827	-0.176879	0.859604	0.964212
EIF4EBP3	195.401	0.0683645	0.387193	0.176565	0.85985	0.964212
IPO5	2935.71	0.0331624	0.187974	0.17642	0.859964	0.964212
MRPL1	139.705	0.111973	0.634562	0.176458	0.859934	0.964212
RAB1B	10117.2	0.030996	0.175517	0.176598	0.859824	0.964212
RHOXF2	10.0282	0.191364	1.08461	0.176436	0.859951	0.964212
RP11-169L17.3	41.3896	-0.0930998	0.526722	-0.176753	0.859702	0.964212
SCT	38.7751	-0.114973	0.651245	-0.176543	0.859867	0.964212
RNASEH2A	2526.5	0.0442402	0.250894	0.17633	0.860034	0.964226
RP11-6L6.2	11.6174	-0.137953	0.782838	-0.176221	0.86012	0.964256
EPS8L2	105.794	-0.0738891	0.420527	-0.175706	0.860525	0.964576
RPL29P14	21.7703	0.116061	0.66081	0.175634	0.860581	0.964576
SENP8	108.904	-0.0766933	0.436539	-0.175685	0.860541	0.964576
SPAG4	98.9275	0.0831166	0.473534	0.175524	0.860668	0.964607
APOC4	10.4997	0.167837	0.957699	0.17525	0.860883	0.964687
EEF1A1P4	21.8811	-0.102059	0.582261	-0.17528	0.860859	0.964687
TCFL5	251.707	0.0426982	0.243698	0.175209	0.860915	0.964687
FAM162A	339.418	-0.263706	1.50574	-0.175134	0.860974	0.964688
CTB-52I2.4	11.434	0.170172	0.973346	0.174832	0.861212	0.964772
ELL	3026.86	-0.0389588	0.222954	-0.174739	0.861284	0.964772
RP11-188C12.2	23.3134	0.118898	0.680142	0.174813	0.861226	0.964772
SCCPDH	121.849	-0.0708398	0.405145	-0.17485	0.861197	0.964772
CLUH	694.754	-0.057853	0.331324	-0.174611	0.861385	0.964819
FLRT1	7.13933	0.242764	1.3927	0.174312	0.86162	0.964949
IKBIP	154.221	0.0580948	0.333561	0.174165	0.861736	0.964949
KRT8P39	27.1505	0.103783	0.59515	0.174381	0.861566	0.964949
RPS16	19732.1	0.0427875	0.245613	0.174207	0.861702	0.964949
ESRRA	1765.49	-0.0314002	0.180516	-0.173947	0.861907	0.965076
TEX10	394.228	0.054771	0.315058	0.173845	0.861988	0.9651
PSMD12	1233.9	0.0475594	0.273913	0.173629	0.862157	0.965211
RASSF2	11.3149	-0.155966	0.898605	-0.173565	0.862207	0.965211
SH2B3	16764.5	-0.0399591	0.230319	-0.173495	0.862263	0.965211
ASXL1	5079.22	-0.0528961	0.305513	-0.173138	0.862543	0.965327
FOXO1B	6.69356	0.196261	1.13316	0.173198	0.862496	0.965327
SLC25A44	2107.44	0.0337993	0.19521	0.173143	0.862539	0.965327
AC011290.5	9.49668	0.148068	0.857424	0.17269	0.862895	0.965349
CA8	5683.4	-0.0472643	0.273544	-0.172785	0.86282	0.965349
HMCN2	24.1111	-0.100461	0.581925	-0.172635	0.862938	0.965349
RP11-361M10.3	9.34227	0.194092	1.12331	0.172786	0.862819	0.965349
SLCO4A1	10.6802	0.23017	1.3317	0.172839	0.862778	0.965349
SOWAHC	14.0194	-0.129138	0.746662	-0.172954	0.862687	0.965349
UBE2K	1222.78	0.0513862	0.297735	0.17259	0.862973	0.965349
C11orf70	10.941	0.173053	1.00475	0.172235	0.863252	0.965358
CYP2C9	15.6721	0.193251	1.12232	0.172189	0.863289	0.965358
DRAP1	5318.38	0.0439762	0.254962	0.172481	0.863059	0.965358
RP11-216N14.5	18.619	-0.121459	0.70448	-0.172409	0.863116	0.965358
STAT3	869.761	-0.0524796	0.304879	-0.172132	0.863333	0.965358
TFB1M	117.324	-0.0718604	0.417257	-0.172221	0.863264	0.965358
ANKRD10	1173.01	0.0412291	0.242087	0.170307	0.864769	0.965387
CDC23	935.115	-0.0377858	0.221395	-0.170672	0.864482	0.965387
CNIH2	98.3582	0.0693493	0.404239	0.171555	0.863787	0.965387
EZH1	10514.1	0.0319658	0.186326	0.171559	0.863784	0.965387
FZD2	19.2701	-0.109525	0.63783	-0.171715	0.863661	0.965387
GEMIN2	140.223	-0.0658338	0.383981	-0.171451	0.863869	0.965387
HABP4	93.1495	0.0692151	0.405498	0.170691	0.864466	0.965387
HP1BP3	11057.7	0.0347378	0.202567	0.171488	0.86384	0.965387
LSG1	361.138	0.0439202	0.256711	0.171088	0.864155	0.965387
NEDD9	35.0643	0.100613	0.59029	0.170447	0.864659	0.965387
NT5C1B	6.57081	-0.2684	1.57501	-0.170412	0.864686	0.965387
PKNOX2	55.7458	0.0712652	0.41839	0.170332	0.864749	0.965387
PNN	2425.09	0.0537008	0.314883	0.170542	0.864584	0.965387
PNP	3495.95	-0.0628396	0.367199	-0.171132	0.86412	0.965387
PRLR	10.0207	-0.188385	1.10195	-0.170956	0.864258	0.965387
RAD23A	92754.2	0.0402255	0.235936	0.170493	0.864622	0.965387
RASSF8	22.7209	0.109555	0.637394	0.17188	0.863532	0.965387
RNPEPL1	6034.03	-0.0412811	0.241003	-0.171288	0.863997	0.965387
RP4-669B10.3	8.95233	0.158801	0.924784	0.171717	0.86366	0.965387
SGPP1	322.519	0.0632279	0.37072	0.170554	0.864574	0.965387
SLC25A22	208.158	0.0486617	0.285721	0.170312	0.864765	0.965387
STXBP5	134.482	-0.0863158	0.505659	-0.1707	0.86446	0.965387
SURF4	3134.55	0.0385534	0.225928	0.170644	0.864503	0.965387
THAP1	376.572	0.0428177	0.251274	0.170403	0.864694	0.965387
ADK	59.3413	0.0787083	0.462705	0.170105	0.864928	0.965423
HAAO	11.9628	0.147934	0.869247	0.170186	0.864863	0.965423
SOCS4	695.274	-0.0451394	0.265459	-0.170043	0.864976	0.965423
CEP162	556.311	-0.0637333	0.375299	-0.16982	0.865152	0.965553
ANKRD61	410.598	0.0420292	0.24764	0.169719	0.865231	0.965576
LAGE3	851.3	0.0521378	0.307864	0.169354	0.865519	0.9657
LRRC3	36.5589	-0.0768002	0.4532	-0.169462	0.865433	0.9657
ZNF619	628.184	-0.0412142	0.243362	-0.169353	0.865519	0.9657
MYL4	5442.61	-0.0456528	0.26975	-0.169241	0.865607	0.965733
ULK3	1666.7	-0.0601589	0.355702	-0.169127	0.865696	0.965768
NCAPD3	1308.76	-0.0685097	0.405366	-0.169007	0.865791	0.965808
CTB-75G16.1	54.883	-0.0834043	0.494123	-0.168793	0.86596	0.965872
UFC1	920.295	0.0357175	0.211617	0.168784	0.865967	0.965872
CERS1	64.9638	-0.0735233	0.435923	-0.168661	0.866063	0.965914
AC011295.1	45.3224	-0.0824517	0.496008	-0.166231	0.867975	0.966366
AC026348.1	55.0079	0.0767613	0.458764	0.167322	0.867117	0.966366
ACOX1	2517.79	0.0533433	0.321097	0.166128	0.868056	0.966366
BRSK1	7.01996	0.221471	1.32305	0.167395	0.86706	0.966366
C1GALT1C1	47.7592	0.0787932	0.471524	0.167103	0.867289	0.966366
CAGE1	13.2063	0.135815	0.813511	0.166949	0.86741	0.966366
CDNF	8.01426	0.215044	1.28557	0.167275	0.867154	0.966366
FBXW10	14.6582	0.13698	0.821334	0.166778	0.867545	0.966366
FGD1	6.50275	-0.219027	1.31329	-0.166778	0.867545	0.966366
HMGB1P14	20.953	-0.150737	0.89913	-0.167648	0.866861	0.966366
LRRC27	128.688	0.0641979	0.385735	0.16643	0.867819	0.966366
MDH1B	7.60713	-0.207237	1.24278	-0.166752	0.867565	0.966366
MPZL1	42.4657	0.0895779	0.538119	0.166465	0.867791	0.966366
MUL1	533.934	-0.0424763	0.254202	-0.167097	0.867294	0.966366
NBPF11	199.839	0.0787661	0.474154	0.166119	0.868063	0.966366
POMK	303.857	0.0553369	0.332616	0.166369	0.867867	0.966366
PROB1	8.51929	0.226128	1.35383	0.167027	0.867348	0.966366
RP11-212D19.5	10.8206	-0.187459	1.12237	-0.167021	0.867354	0.966366
RP11-442H21.2	6359.8	-0.607705	3.65967	-0.166055	0.868114	0.966366
RPL23A	4005.11	0.039552	0.237383	0.166616	0.867672	0.966366
SBSPON	40.5559	0.0759669	0.455874	0.16664	0.867653	0.966366
SKIV2L2	1805.22	0.0556843	0.334181	0.166629	0.867662	0.966366
SMOC1	10.0188	0.192096	1.15377	0.166494	0.867768	0.966366
STMN3	40.0946	-0.129067	0.776557	-0.166204	0.867996	0.966366
TRNT1	776.637	-0.0383742	0.230123	-0.166755	0.867563	0.966366
TTI1	818.34	-0.048181	0.2898	-0.166256	0.867956	0.966366
WDR20	789	0.0361939	0.215526	0.167933	0.866636	0.966366
ZMYND11	1566.3	0.045955	0.275562	0.166768	0.867552	0.966366
NUDT15	173.224	0.0629949	0.379934	0.165805	0.868311	0.96652
CLEC4E	8.49406	0.166192	1.00448	0.16545	0.86859	0.966537
CRY2	2326.19	0.0389212	0.235362	0.165368	0.868655	0.966537
DLG4	211.671	-0.0542957	0.328431	-0.165318	0.868693	0.966537
LSM3	1413.34	0.0391373	0.236466	0.165509	0.868543	0.966537
NRADDP	10.801	-0.1624	0.981284	-0.165498	0.868552	0.966537
ZKSCAN1	1535.56	-0.0319056	0.192919	-0.165383	0.868642	0.966537
ZNF837	95.6057	0.0718359	0.434678	0.165262	0.868737	0.966537
CPSF3L	6227.7	0.0505269	0.306056	0.165091	0.868873	0.966622
RP11-85G20.2	8.03352	0.191522	1.16108	0.164952	0.868982	0.966678
CHMP4B	2548.04	0.0384002	0.233051	0.164771	0.869124	0.966748
DAW1	13.2599	-0.149874	0.909864	-0.164721	0.869164	0.966748
PLEC	3526.2	0.0436945	0.265382	0.164648	0.869221	0.966748
EIF2A	935.722	-0.0430655	0.26187	-0.164454	0.869374	0.966853
AKAP5	59.7235	0.0779503	0.47459	0.164248	0.869536	0.966968
ECSIT	841.965	-0.0415602	0.253732	-0.163796	0.869892	0.967232
SEMA3B	39.4376	-0.0895062	0.546698	-0.163722	0.86995	0.967232
ZNF681	37.2136	-0.0838436	0.51194	-0.163776	0.869907	0.967232
PLVAP	41.749	-0.0895834	0.548553	-0.163309	0.870276	0.967515
ZBED5	904.006	-0.0386009	0.236453	-0.16325	0.870322	0.967515
PLEKHA2	72.3625	0.0827863	0.507549	0.16311	0.870432	0.967571
RP11-1415C14.4	28.6162	-0.407324	2.4992	-0.162982	0.870533	0.967618
NFIX	57122.7	0.0457226	0.28078	0.162842	0.870643	0.967675
MIER3	920.365	0.0602043	0.370015	0.162708	0.870749	0.967727
STYXL1	205.351	-0.0544682	0.335148	-0.16252	0.870897	0.967826
CACNB2	103.93	0.0957208	0.59053	0.162093	0.871233	0.968005
KATNB1	1326.45	-0.0390335	0.240799	-0.1621	0.871227	0.968005
RP13-582O9.6	13.2304	-0.605391	3.73486	-0.162092	0.871234	0.968005
ANKRD45	90.2646	-0.0566915	0.350336	-0.16182	0.871447	0.968177
GRAMD2	16.2291	-0.153286	0.94941	-0.161454	0.871735	0.968268
KIF5B	2099.65	0.045679	0.282736	0.16156	0.871652	0.968268
MTND1P23	26.7357	0.109281	0.677282	0.161352	0.871816	0.968268
PODXL2	322.692	-0.0545437	0.338063	-0.161342	0.871824	0.968268
RP11-775J23.2	6.91974	-0.189033	1.17023	-0.161535	0.871672	0.968268
RETSAT	17.6756	0.147042	0.91257	0.16113	0.871991	0.968388
CAV2	132.411	-0.0617916	0.384089	-0.160878	0.872189	0.968408
MIER2	1138.97	0.0431796	0.268757	0.160664	0.872358	0.968408
MPHOSPH9	3132.29	0.0312581	0.194454	0.160748	0.872292	0.968408
RENBP	92.3206	-0.0609873	0.379216	-0.160825	0.872231	0.968408
SVEP1	8.64936	-0.147052	0.915306	-0.160659	0.872362	0.968408
XBP1P1	14.3847	-0.139304	0.865284	-0.160992	0.872099	0.968408
BBOF1	112.808	-0.0707161	0.440644	-0.160483	0.8725	0.968431
DDX52	1662.47	0.0442642	0.275799	0.160494	0.872492	0.968431
RP11-723O4.3	7.00948	0.197711	1.23323	0.160319	0.872629	0.968445
THOC6	974.138	-0.0299218	0.186728	-0.160243	0.87269	0.968445
TTLL10	24.9274	-0.0892522	0.556779	-0.160301	0.872644	0.968445
ITGA5	1107.55	0.0537385	0.335872	0.159997	0.872883	0.968464
LHFPL2	61.8136	0.0978115	0.610793	0.160138	0.872772	0.968464
RP11-216L13.17	6.5716	-0.236158	1.47596	-0.160003	0.872879	0.968464
FAXC	17.226	0.169521	1.06071	0.159818	0.873024	0.968536
PROKR2	74.6697	0.0689445	0.431538	0.159765	0.873067	0.968536
AAGAB	922.07	-0.0492061	0.308431	-0.159537	0.873246	0.968578
BANP	631.799	-0.0334016	0.209407	-0.159505	0.873271	0.968578
HSD17B2	150.069	0.0578321	0.362705	0.159447	0.873317	0.968578
ZNF556	293.048	0.042371	0.265787	0.159418	0.87334	0.968578
PLEKHG6	55.3213	-0.0670519	0.420942	-0.15929	0.87344	0.968624
CSPP1	67.8924	0.0964302	0.605941	0.159141	0.873558	0.968659
ELFN1	6.31231	-0.23961	1.50867	-0.158822	0.873809	0.968659
GCSAM	7.82664	0.15391	0.969119	0.158815	0.873815	0.968659
ILKAP	2680.37	0.0345373	0.217211	0.159004	0.873666	0.968659
KCNJ12	14.5727	0.128829	0.811641	0.158727	0.873884	0.968659
NTN5	9.52759	0.155187	0.977427	0.158771	0.87385	0.968659
PTGIR	42.1461	0.110833	0.697066	0.158999	0.87367	0.968659
RP11-156P1.2	10.6044	0.488488	3.07917	0.158643	0.87395	0.968667
DCAF11	16332	-0.0348758	0.220212	-0.158374	0.874162	0.968706
INSL6	10.772	-0.169255	1.06852	-0.158402	0.87414	0.968706
PCP2	121.016	0.0582817	0.367707	0.158501	0.874062	0.968706
CHCHD6	17.2624	-0.11652	0.736124	-0.158288	0.874229	0.968715
ASTL	5.88146	-0.223434	1.42328	-0.156986	0.875256	0.96886
CCDC40	18.8113	-0.111367	0.710192	-0.156813	0.875392	0.96886
CDON	15.6207	0.120229	0.764899	0.157182	0.875101	0.96886
DNAJC25-GNG10	47.5396	-0.0908519	0.580051	-0.156628	0.875538	0.96886
EEF1B2	6681.17	-0.0287321	0.182289	-0.157618	0.874758	0.96886
FAM71A	42.8578	0.0775053	0.492513	0.157367	0.874956	0.96886
GDF1	35.0168	-0.0836046	0.532201	-0.157092	0.875172	0.96886
GPRASP2	14.3504	-0.121929	0.776246	-0.157076	0.875185	0.96886
LONP2	2616.85	-0.0444947	0.284018	-0.156661	0.875512	0.96886
NUP43	1253.63	-0.0325743	0.207597	-0.156911	0.875315	0.96886
OXSM	135.146	0.0463082	0.294967	0.156994	0.875249	0.96886
PCK1	46.9032	-0.0943858	0.599361	-0.157477	0.874869	0.96886
PHKA2	2187.28	0.0428055	0.271472	0.157679	0.87471	0.96886
PLA2G10	22.1959	0.100508	0.641626	0.156646	0.875524	0.96886
SEC24A	660.995	-0.0358296	0.228205	-0.157006	0.87524	0.96886
STEAP1B	14.2856	0.171937	1.09737	0.15668	0.875497	0.96886
TGFBR3	17.5525	-0.123862	0.789067	-0.156973	0.875266	0.96886
TUG1	1285.58	-0.0368156	0.234202	-0.157196	0.87509	0.96886
WFDC11	14.8471	-0.159386	1.01631	-0.156828	0.875381	0.96886
ZFR2	2111.56	-0.0363351	0.229977	-0.157995	0.874461	0.96886
ACTL6A	907.443	0.0531454	0.339581	0.156503	0.875637	0.968904
SRSF3	5704.34	-0.0303167	0.19384	-0.156401	0.875717	0.968927
LINC01125	141.227	0.0433695	0.277902	0.15606	0.875985	0.969159
CTD-2583A14.10	44.984	-0.0822019	0.52758	-0.155809	0.876183	0.969248
RNF207	74.2405	-0.057289	0.367549	-0.155868	0.876137	0.969248
ABCC3	60.602	0.0639664	0.416425	0.153608	0.877919	0.969265
ADAM15	1183.52	-0.0536271	0.349105	-0.153613	0.877915	0.969265
AL590762.10	6.39415	-0.195729	1.27608	-0.153383	0.878096	0.969265
ANKLE2	3320.8	0.0282785	0.182874	0.154633	0.87711	0.969265
AP004290.1	12.8309	-0.141242	0.914005	-0.154531	0.877191	0.969265
APOC1	3397.09	-0.0471206	0.304507	-0.154744	0.877023	0.969265
ATR	60.9511	-0.0863697	0.558952	-0.154521	0.877199	0.969265
C18orf21	348.341	0.0493522	0.318542	0.154932	0.876875	0.969265
CLCN6	2627.52	-0.0301643	0.195379	-0.154389	0.877303	0.969265
COL4A3BP	77.7024	-0.248759	1.62142	-0.15342	0.878067	0.969265
DDX39B	15726.1	-0.0315028	0.205612	-0.153215	0.878229	0.969265
DDX54	1885.42	-0.0412625	0.269153	-0.153305	0.878158	0.969265
DDX6	5417.2	0.0386097	0.250593	0.154073	0.877552	0.969265
EMSY	1851.06	0.0366913	0.238942	0.153557	0.877959	0.969265
ENOX1	37.3886	0.119374	0.767015	0.155634	0.876322	0.969265
FCRL5	48.8187	-0.0972282	0.627367	-0.154978	0.876839	0.969265
HSPA7	14.2681	-0.109947	0.716251	-0.153504	0.878001	0.969265
KDM5A	3242.45	-0.0319412	0.206902	-0.154378	0.877311	0.969265
LENEP	22.2249	-0.110137	0.715351	-0.153962	0.877639	0.969265
LZTS1	26.8825	0.119605	0.775434	0.154242	0.877419	0.969265
MCMBP	823.738	0.031477	0.204983	0.153559	0.877957	0.969265
MED26	1550.85	-0.033249	0.215297	-0.154433	0.877268	0.969265
NOSTRIN	110.627	-0.0486249	0.314747	-0.154489	0.877224	0.969265
PRPF18	1027.79	0.031163	0.202859	0.153619	0.87791	0.969265
RP11-172F4.2	19.0898	-0.0969226	0.632769	-0.153172	0.878262	0.969265
RP11-206L10.17	18.1809	0.18904	1.23097	0.15357	0.877949	0.969265
2025-09-12	11.1379	0.129786	0.84403	0.153769	0.877792	0.969265
SFTPB	132.451	0.0624334	0.406477	0.153596	0.877928	0.969265
SPDL1	788.402	0.0461207	0.297139	0.155216	0.876651	0.969265
TCAF2	43.194	-0.0811037	0.527948	-0.153621	0.877909	0.969265
TMPRSS3	14.8255	0.12525	0.805552	0.155484	0.87644	0.969265
TRIAP1	43.802	-0.0670889	0.432908	-0.154973	0.876843	0.969265
TRMT112	2661.95	-0.0319232	0.208299	-0.153256	0.878196	0.969265
UNGP1	13.5875	-0.123944	0.796237	-0.155663	0.876299	0.969265
ZNF695	38.0538	-0.142693	0.926685	-0.153982	0.877624	0.969265
C2orf47	180.746	0.0571975	0.374239	0.152837	0.878527	0.969359
COX6A1	4012.1	0.034445	0.225929	0.152459	0.878825	0.969359
NDUFV2P1	131.047	-0.0655519	0.428474	-0.152989	0.878407	0.969359
RGPD6	49.5962	0.0693965	0.4547	0.152621	0.878698	0.969359
RNF144A	6807.41	-0.042934	0.281662	-0.152431	0.878847	0.969359
RSPH9	133.803	-0.0657524	0.430769	-0.15264	0.878683	0.969359
TCTE1	70.3495	-0.0718513	0.471488	-0.152393	0.878877	0.969359
TIMM13	1877.04	0.0279245	0.183108	0.152503	0.87879	0.969359
TMEM97	563.305	0.0429747	0.281929	0.152431	0.878847	0.969359
ARHGAP39	31.9092	-0.082849	0.54937	-0.150807	0.880128	0.969505
ASTN2	360.278	0.0540463	0.358137	0.15091	0.880047	0.969505
CCDC86	309.053	-0.0696231	0.459126	-0.151643	0.879469	0.969505
CDADC1	242.157	-0.0539622	0.358856	-0.150373	0.88047	0.969505
CENPE	3291.08	0.0406868	0.268782	0.151375	0.87968	0.969505
COMMD3	787.699	0.0322753	0.212266	0.152052	0.879146	0.969505
CPNE5	15.9628	-0.137447	0.914145	-0.150356	0.880484	0.969505
CTDNEP1	4485.83	0.0272783	0.180277	0.151313	0.879729	0.969505
EEF1DP2	11.9627	-0.118336	0.778812	-0.151945	0.879231	0.969505
FSIP1	11.6088	0.130079	0.862913	0.150745	0.880177	0.969505
IFNAR1	135.412	0.311263	2.05959	0.151129	0.879874	0.969505
MANSC1	563.56	0.0373428	0.247515	0.15087	0.880078	0.969505
NCBP1	1294.95	-0.0340238	0.225845	-0.150651	0.880251	0.969505
PCDH1	223.359	0.0562132	0.371206	0.151434	0.879634	0.969505
PSMB6	1600.19	-0.0347595	0.229295	-0.151593	0.879508	0.969505
RBMXL1	430.492	0.0674953	0.448257	0.150573	0.880313	0.969505
RP11-173G21.1	6.81774	-0.159292	1.05853	-0.150484	0.880383	0.969505
SDHA	3936.59	0.0280224	0.184662	0.15175	0.879384	0.969505
SLC26A11	22.1614	0.159896	1.0519	0.152007	0.879181	0.969505
TNKS2	545.285	0.0313331	0.207236	0.151195	0.879822	0.969505
UBE2L6	3803.18	-0.0349722	0.23131	-0.151192	0.879825	0.969505
UTS2R	463.234	-0.0552191	0.366989	-0.150465	0.880397	0.969505
VBP1	1274.33	0.0504499	0.335089	0.150557	0.880326	0.969505
ZNF280C	74.2686	-0.073004	0.4834	-0.151022	0.879958	0.969505
ZNF672	6285.7	-0.0300059	0.198956	-0.150817	0.88012	0.969505
ABHD12	776.692	0.045986	0.306044	0.150259	0.88056	0.969524
GYPB	3620.75	-0.0472132	0.314792	-0.149982	0.880779	0.969697
ZBTB48	855.111	-0.0395992	0.264153	-0.14991	0.880835	0.969697
PMS2P3	42.107	0.0999816	0.667421	0.149803	0.88092	0.969726
ASGR1	26.4403	-0.082514	0.556001	-0.148406	0.882022	0.969841
ATP5H	2383.64	-0.0319771	0.216952	-0.147393	0.882822	0.969841
CCDC134	2472.75	0.0259484	0.17465	0.148573	0.88189	0.969841
COL4A4	41.2539	0.0650145	0.439938	0.147781	0.882515	0.969841
CSF3R	64.6672	-0.0659642	0.446777	-0.147645	0.882623	0.969841
CTD-3193K9.1	12.8705	0.159575	1.07137	0.148945	0.881597	0.969841
FAM221A	267.408	0.0397238	0.266623	0.148989	0.881563	0.969841
GAS2L2	6.3208	-0.223154	1.49782	-0.148986	0.881565	0.969841
GOLPH3L	1026.51	-0.0504719	0.342522	-0.147354	0.882853	0.969841
GPC2	95.6762	-0.0663409	0.449806	-0.147488	0.882747	0.969841
HEATR4	9.68995	-0.138107	0.924768	-0.149342	0.881283	0.969841
HIST1H4E	17899.1	0.0458709	0.310903	0.147541	0.882705	0.969841
HPR	10.4354	-0.149553	1.01113	-0.147907	0.882416	0.969841
IPO8	1012.1	-0.0380901	0.257741	-0.147784	0.882513	0.969841
KCNMA1	16.8057	0.132181	0.896964	0.147365	0.882844	0.969841
KIAA0930	12371.7	-0.0481081	0.32364	-0.148647	0.881832	0.969841
KPNA4	2552.05	0.0632369	0.427879	0.147791	0.882507	0.969841
PICALM	10156	0.0229315	0.154585	0.148342	0.882072	0.969841
RAX2	26.3449	-0.0845158	0.566096	-0.149296	0.88132	0.969841
RP1-228P16.7	13.2844	-0.120709	0.809074	-0.149194	0.8814	0.969841
RP5-966M1.6	84.893	-0.0637275	0.428956	-0.148564	0.881898	0.969841
SEMA3D	16.0148	0.123509	0.833682	0.148149	0.882225	0.969841
SLC9A6	398.177	0.053907	0.365085	0.147656	0.882614	0.969841
SORBS3	23.4302	-0.11029	0.741736	-0.148692	0.881797	0.969841
TLDC1	94.6356	-0.0684556	0.459807	-0.148879	0.881649	0.969841
TNFRSF13C	640.329	0.0332572	0.222777	0.149285	0.881329	0.969841
TNNT1	43.4271	0.0729251	0.490331	0.148726	0.88177	0.969841
WHSC1L1	10978	0.0302082	0.204011	0.148071	0.882286	0.969841
XKR5	24.4044	0.127469	0.859078	0.148378	0.882044	0.969841
ZBTB7A	36201.5	-0.0288943	0.19588	-0.14751	0.882729	0.969841
ZNF569	200.958	0.0470392	0.314999	0.149331	0.881292	0.969841
ALDH2	435.574	-0.0343974	0.234066	-0.146956	0.883167	0.969963
ALOX15B	19.8955	-0.100998	0.686609	-0.147097	0.883055	0.969963
GLS	579.351	0.0372487	0.253671	0.146839	0.883259	0.969963
PDE3A	37.0384	-0.078946	0.537593	-0.146851	0.88325	0.969963
ULBP3	57.7064	-0.0698215	0.474845	-0.147041	0.8831	0.969963
RTCA	1264.04	-0.0319556	0.21786	-0.146679	0.883385	0.969972
SDHAP1	362.761	-0.0365543	0.249168	-0.146706	0.883364	0.969972
ZC3H4	11457	0.0468622	0.319837	0.146519	0.883512	0.970046
LHX3	37.9937	0.0880778	0.602273	0.146242	0.88373	0.970092
PCDHGA8	38.9516	-0.0768554	0.525448	-0.146266	0.883711	0.970092
ZFAND2A	394.467	0.0357315	0.244183	0.146331	0.88366	0.970092
AC004980.9	19.2939	0.11404	0.78627	0.145039	0.88468	0.970104
ARMC6	2942.93	-0.0257765	0.177194	-0.14547	0.884339	0.970104
ATMIN	835.91	-0.03538	0.245646	-0.144028	0.885478	0.970104
C8orf58	104.049	-0.0572281	0.395355	-0.144751	0.884907	0.970104
CAMTA2	3314.58	-0.0253118	0.17343	-0.145948	0.883963	0.970104
CCDC115	112.21	-0.0726347	0.500908	-0.145006	0.884706	0.970104
CTC-539A10.7	26.2683	-0.0866967	0.598213	-0.144926	0.884769	0.970104
F2RL2	21.9759	-0.103551	0.715422	-0.144741	0.884916	0.970104
FAR2	107.519	0.0560457	0.388279	0.144344	0.885229	0.970104
GSPT2	9.38229	0.132651	0.912076	0.145439	0.884365	0.970104
HSF4	48.8971	-0.0664382	0.457619	-0.145182	0.884567	0.970104
LRPAP1	368.831	-0.0509803	0.350074	-0.145627	0.884216	0.970104
MXD3	12321.1	-0.0334506	0.229092	-0.146014	0.883911	0.970104
OAS1	50.5456	-0.100335	0.690558	-0.145296	0.884477	0.970104
PAQR3	1273.57	-0.0411354	0.28569	-0.143986	0.885512	0.970104
PCDH11Y	25.4122	-0.0851287	0.589569	-0.144391	0.885191	0.970104
PCDHB2	5.8858	0.156372	1.08425	0.144221	0.885326	0.970104
POLQ	1621.56	0.0327661	0.226753	0.144501	0.885105	0.970104
RANBP6	483.847	-0.0633888	0.440115	-0.144028	0.885478	0.970104
RGSL1	11.6977	-0.185105	1.28236	-0.144347	0.885227	0.970104
RNF182	24.5552	0.126441	0.878095	0.143994	0.885505	0.970104
RP11-175B9.2	24.2304	-0.0936309	0.647063	-0.144701	0.884947	0.970104
RP11-206F17.2	18.3385	-0.116148	0.796052	-0.145905	0.883996	0.970104
RPAIN	1963.32	-0.0300359	0.206698	-0.145313	0.884464	0.970104
SP110	191.091	0.0612627	0.423109	0.144792	0.884875	0.970104
SSRP1	11144.9	0.0339522	0.235628	0.144093	0.885427	0.970104
TMEM119	41.6724	0.0947821	0.649705	0.145885	0.884012	0.970104
TMEM230	2425.44	0.0314857	0.218518	0.144087	0.885431	0.970104
TTC7A	776.337	-0.0363401	0.249274	-0.145784	0.884092	0.970104
UGT1A7	10.957	-0.118406	0.814201	-0.145426	0.884375	0.970104
ZRSR2	271.195	0.0372753	0.259067	0.143883	0.885593	0.970129
DMXL2	38.3547	0.0742755	0.516586	0.143782	0.885673	0.970152
HTR1D	28.825	0.0895952	0.624078	0.143564	0.885845	0.970211
TESC	6143.11	-0.029919	0.208312	-0.143626	0.885796	0.970211
HNRNPA1P54	322.692	0.0395577	0.275989	0.143331	0.886029	0.970348
C9orf153	18.2037	0.107596	0.753102	0.14287	0.886392	0.970362
CASD1	73.0179	-0.0754445	0.529493	-0.142484	0.886697	0.970362
CD300E	31.9193	-0.0748167	0.523217	-0.142994	0.886295	0.970362
CTD-2562G15.2	11.2229	0.116919	0.819108	0.14274	0.886496	0.970362
DOC2B	38.137	-0.0706868	0.49564	-0.142617	0.886593	0.970362
FOXB1	20.1326	-0.140091	0.979796	-0.14298	0.886306	0.970362
HUWE1	16043.9	-0.0325153	0.228309	-0.142418	0.88675	0.970362
MCCC1	777.125	-0.0387671	0.272077	-0.142486	0.886697	0.970362
POLR2D	1153.33	0.0291409	0.204223	0.142692	0.886534	0.970362
RP11-153M3.1	9.53308	-0.141021	0.984707	-0.143211	0.886123	0.970362
TTN	283.154	0.0403356	0.281964	0.143052	0.886249	0.970362
ZNF25	109.754	-0.0681597	0.47741	-0.14277	0.886472	0.970362
HMGB1P39	26.3436	-0.0820005	0.576957	-0.142126	0.886981	0.970457
KIDINS220	1931.29	0.0367744	0.25859	0.142212	0.886913	0.970457
NDUFA5	911.465	0.0344878	0.242857	0.142009	0.887073	0.970457
SPATC1	8.15725	0.173447	1.22081	0.142075	0.88702	0.970457
DTNBP1	157.453	-0.0471552	0.332547	-0.1418	0.887238	0.970557
ENO3	223.787	0.0376237	0.265714	0.141595	0.8874	0.970557
GSK3A	9743.32	-0.0273483	0.192984	-0.141713	0.887307	0.970557
RP11-3K24.1	11.6952	0.122137	0.862265	0.141646	0.887359	0.970557
TMEM256-PLSCR3	125.264	-0.0479242	0.33869	-0.141499	0.887476	0.970575
NAA15	336.36	0.0620295	0.438683	0.141399	0.887555	0.970597
SH3BGR	13.7969	-0.174608	1.23551	-0.141325	0.887614	0.970597
HTT	1922.7	0.0433026	0.307154	0.14098	0.887886	0.970765
SNAPIN	379.287	0.0434433	0.308089	0.141009	0.887863	0.970765
MTMR4	2310.4	-0.0287207	0.203887	-0.140866	0.887976	0.970799
DIABLO	463.084	0.0378106	0.268667	0.140734	0.88808	0.970806
RHOH	49.4324	-0.0639194	0.454266	-0.140709	0.8881	0.970806
EIF1AD	2590.57	-0.0293086	0.20857	-0.140522	0.888248	0.970878
MTCO3P12	17.4901	0.0899098	0.640038	0.140476	0.888284	0.970878
DNAI1	6.71638	0.144094	1.02634	0.140396	0.888347	0.970883
RPL18AP2	50.0807	-0.07806	0.556743	-0.140208	0.888495	0.97098
RP11-423H2.1	6.16128	-0.231888	1.6568	-0.139962	0.88869	0.971128
AC019097.7	28.7218	0.0755925	0.542644	0.139304	0.88921	0.971153
GRIN3B	84.0613	-0.057507	0.41324	-0.139161	0.889323	0.971153
INO80B-WBP1	22.8795	0.332282	2.37973	0.13963	0.888952	0.971153
KLRG1	102.762	-0.0631023	0.453856	-0.139036	0.889422	0.971153
MME	29.3222	-0.0802558	0.576555	-0.139199	0.889293	0.971153
MTRF1	200.142	0.049958	0.35901	0.139155	0.889328	0.971153
NUP58	2997.29	0.0276419	0.197754	0.139779	0.888834	0.971153
PCYOX1	123.967	0.0662302	0.476225	0.139073	0.889392	0.971153
SAG	190.741	-0.0489494	0.350515	-0.13965	0.888936	0.971153
SLCO5A1	39.103	-0.0904771	0.648276	-0.139566	0.889003	0.971153
TDRKH	308.058	0.0426784	0.306139	0.139408	0.889127	0.971153
ZNFX1	6836.64	-0.0292541	0.209761	-0.139464	0.889083	0.971153
ALDH7A1	234.484	-0.0357707	0.25943	-0.137882	0.890334	0.97125
AMH	632.15	-0.0373822	0.272641	-0.137111	0.890943	0.97125
CCDC116	27.0197	-0.081146	0.590688	-0.137376	0.890734	0.97125
CEPT1	322.218	-0.0496656	0.361406	-0.137423	0.890696	0.97125
DCTD	50.2469	0.0689981	0.499637	0.138096	0.890164	0.97125
EGR2	59.7585	0.0862054	0.6257	0.137774	0.890419	0.97125
ELAVL2	8.35041	-0.205384	1.49856	-0.137054	0.890988	0.97125
GOLGA8VP	12.0181	0.145365	1.05888	0.137282	0.890808	0.97125
HRC	7.22634	0.173469	1.25359	0.138378	0.889942	0.97125
IGF1	37.0842	0.0772258	0.561003	0.137657	0.890512	0.97125
IMPA2	1731.67	-0.0541095	0.393336	-0.137566	0.890584	0.97125
MCM10	1740.48	-0.0347324	0.253159	-0.137196	0.890876	0.97125
ORAI2	708.422	-0.0312822	0.227012	-0.1378	0.890399	0.97125
PALMD	26.5647	-0.0852784	0.617144	-0.138182	0.890096	0.97125
PFKFB2	300.994	0.0591743	0.428593	0.138066	0.890188	0.97125
PTMAP1	10.659	0.165361	1.2026	0.137503	0.890633	0.97125
PUDP	112.198	-0.0516279	0.374384	-0.137901	0.890319	0.97125
RP11-539I5.1	100.24	0.0568528	0.410604	0.138462	0.889876	0.97125
RP11-749H20.3	35.1199	-0.0790684	0.576976	-0.137039	0.891	0.97125
SETMAR	241.273	-0.039755	0.288382	-0.137856	0.890355	0.97125
SLC25A3	5322.05	-0.0216604	0.158126	-0.136981	0.891045	0.97125
TGFBR3L	1853.75	-0.035073	0.252662	-0.138814	0.889597	0.97125
TMEM11	1127.09	-0.0425427	0.309632	-0.137398	0.890716	0.97125
TMEM267	144.15	0.0457277	0.331603	0.137899	0.89032	0.97125
TP73	808.529	-0.0426276	0.308932	-0.137984	0.890253	0.97125
TTC37	393.247	0.153862	1.11242	0.138313	0.889993	0.97125
NECAP1	569.101	-0.0458247	0.335106	-0.136747	0.891231	0.971365
SLC37A4	265.301	0.0490789	0.359033	0.136698	0.89127	0.971365
ADCY9	44.5023	-0.0715711	0.523988	-0.136589	0.891356	0.97138
ANKRD34A	34.6163	-0.0921775	0.675629	-0.136432	0.89148	0.97138
KHSRP	33442.6	0.0419418	0.307659	0.136326	0.891564	0.97138
ST6GALNAC4P1	18.6059	0.10319	0.757039	0.136307	0.891578	0.97138
UGT1A1	146.448	0.0475521	0.348801	0.13633	0.89156	0.97138
UPB1	65.1488	-0.052859	0.388522	-0.136052	0.89178	0.971471
ZNF620	221.437	0.0455337	0.334662	0.136059	0.891775	0.971471
C6orf226	71.2894	0.0754272	0.555832	0.135701	0.892057	0.971533
DCUN1D5	893.169	0.0320087	0.235593	0.135864	0.891928	0.971533
RNF222	47.5864	-0.0694624	0.5114	-0.135828	0.891957	0.971533
ZSCAN30	240.455	-0.0570146	0.420443	-0.135606	0.892133	0.971533
ZXDC	1666.79	-0.0369282	0.272288	-0.135622	0.89212	0.971533
RP11-599J14.2	125.198	-0.0535438	0.395095	-0.135521	0.8922	0.971542
AIRE	23.7782	-0.098068	0.729097	-0.134506	0.893002	0.971579
ARPIN	224.797	0.0382665	0.283718	0.134875	0.89271	0.971579
BTN2A1	30.1034	0.0749301	0.557691	0.134358	0.89312	0.971579
C2orf76	50.9618	-0.0706076	0.522628	-0.135101	0.892532	0.971579
CYBB	242.828	-0.17114	1.26742	-0.13503	0.892588	0.971579
CYP2D7	19.2901	0.180516	1.34345	0.134368	0.893112	0.971579
FAM107B	10.3908	0.165937	1.23335	0.134542	0.892974	0.971579
FAM47E	110.932	-0.0571034	0.424078	-0.134653	0.892886	0.971579
GTF2H2C_2	55.7381	-0.0801764	0.595035	-0.134742	0.892816	0.971579
LRRC75B	11.9554	0.131033	0.972455	0.134744	0.892814	0.971579
NR5A2	36.3704	-0.0867917	0.644053	-0.134759	0.892803	0.971579
NRN1L	15.3579	-0.149206	1.10399	-0.135153	0.892491	0.971579
PAFAH2	139.066	-0.0469294	0.348949	-0.134488	0.893017	0.971579
PAWR	55.3889	-0.0762476	0.565213	-0.134901	0.892691	0.971579
TBX15	13.6327	-0.0993109	0.736045	-0.134925	0.892671	0.971579
ABHD15	44.197	0.0644746	0.482954	0.1335	0.893798	0.971641
C19orf67	19.6355	-0.0953531	0.712114	-0.133901	0.89348	0.971641
COX14	223.892	-0.0452037	0.337957	-0.133756	0.893596	0.971641
PDZD11	302.226	0.034216	0.256187	0.133559	0.893752	0.971641
RNF223	12.8185	-0.123495	0.921957	-0.133949	0.893443	0.971641
RP11-438L7.3	6.42066	0.188436	1.41184	0.133469	0.893823	0.971641
RP11-539E17.3	9.67964	0.182029	1.36311	0.13354	0.893767	0.971641
SLC9A3	121.598	-0.0699322	0.521588	-0.134076	0.893343	0.971641
SSC5D	396.897	0.0428726	0.321232	0.133463	0.893827	0.971641
TSPAN14	6798.55	0.0298849	0.223232	0.133874	0.893502	0.971641
YIPF2	4674.97	0.0242932	0.181301	0.133993	0.893408	0.971641
AURKAPS1	17.5881	0.0910152	0.68668	0.132544	0.894554	0.971645
CREG2	83.2339	0.0468433	0.351591	0.133233	0.894009	0.971645
CUTC	195.465	-0.0416021	0.315136	-0.132013	0.894974	0.971645
CXorf21	13.9829	0.124112	0.938787	0.132205	0.894822	0.971645
DDX18	1129.77	0.0509752	0.385126	0.13236	0.8947	0.971645
FAM188A	797.528	0.0542191	0.411806	0.131662	0.895252	0.971645
FLRT2	195.415	0.0374806	0.282832	0.132519	0.894574	0.971645
GALNT1	326.25	-0.0606545	0.458638	-0.132249	0.894787	0.971645
IL11	46.7394	0.0694787	0.522551	0.13296	0.894225	0.971645
KCNJ5	85.5575	-0.0431611	0.327412	-0.131825	0.895123	0.971645
MAP3K5	177.123	0.0766516	0.581958	0.131713	0.895211	0.971645
NEDD8-MDP1	8.02429	-0.15594	1.17789	-0.13239	0.894676	0.971645
PSMB7	1637.79	0.0323431	0.242513	0.133366	0.893904	0.971645
QPCTL	43.2477	-0.12204	0.92103	-0.132503	0.894586	0.971645
RARS2	66.7475	0.116513	0.88284	0.131975	0.895004	0.971645
RP11-141C7.5	12.1706	0.11619	0.882922	0.131597	0.895303	0.971645
RP11-613M10.9	12.0656	0.330227	2.48222	0.133037	0.894164	0.971645
RP11-756P10.3	135.254	0.0459919	0.347897	0.1322	0.894826	0.971645
SFTPD	15.083	-0.136078	1.0328	-0.131756	0.895178	0.971645
SHC1P2	27.4071	-0.0986941	0.749063	-0.131757	0.895177	0.971645
ST7	1372.77	-0.0278504	0.210686	-0.132189	0.894835	0.971645
TBC1D10A	330.802	-0.0432956	0.325649	-0.132952	0.894232	0.971645
THOC2	1858.11	0.0419475	0.318848	0.13156	0.895333	0.971645
TUBA3D	21.3808	0.10025	0.752528	0.133217	0.894022	0.971645
TUBG1P	10.9896	-0.131692	0.991324	-0.132845	0.894316	0.971645
WBP1L	1684.85	-0.0260601	0.19815	-0.131517	0.895367	0.971645
PALLD	70.7732	0.050079	0.381281	0.131344	0.895503	0.971729
CTD-2102P23.1	10.3987	-0.163658	1.24831	-0.131104	0.895693	0.971807
PKD1P1	40462.3	-0.040959	0.312263	-0.131168	0.895642	0.971807
DSE	40.6234	0.101681	0.776469	0.130953	0.895813	0.971872
CA14	89.2583	-0.0644795	0.494115	-0.130495	0.896175	0.972017
CCNB3P1	25.5213	-0.0756294	0.578964	-0.130629	0.896069	0.972017
ST3GAL3	462.686	-0.0286242	0.21937	-0.130483	0.896184	0.972017
SUPT6H	9892.34	0.024105	0.184581	0.130593	0.896097	0.972017
UBE2Z	1728.71	-0.024631	0.188873	-0.13041	0.896242	0.972017
LBR	6375.63	0.0365913	0.281038	0.130201	0.896408	0.972069
MFAP1	1465.04	0.0410311	0.315064	0.130231	0.896384	0.972069
CADM4	246.828	-0.0428951	0.330655	-0.129728	0.896782	0.972234
GOLGA6L22	103.881	0.0496125	0.382192	0.12981	0.896717	0.972234
HNRNPA1P36	20.782	-0.0834872	0.643646	-0.12971	0.896796	0.972234
SAMD13	7.73474	0.154435	1.1897	0.129811	0.896716	0.972234
P2RY10	26.1123	0.122121	0.943666	0.129411	0.897032	0.972361
RPS14P4	6.52851	-0.150016	1.15855	-0.129486	0.896973	0.972361
C5orf34	171.696	-0.0335763	0.259733	-0.129272	0.897142	0.97239
RBBP4	5708.53	-0.0309832	0.239756	-0.129228	0.897177	0.97239
FAM69B	238.487	0.035404	0.274703	0.128881	0.897452	0.97255
PRELID3B	1382.11	0.0244997	0.190189	0.128818	0.897502	0.97255
RPH3A	45.7067	-0.0664348	0.51536	-0.128909	0.897429	0.97255
2025-09-04	77.4353	0.0769262	0.5978	0.128682	0.897609	0.972602
CTD-2006C1.13	19.9404	-0.143309	1.11505	-0.128523	0.897735	0.972674
RP11-74E24.2	7.18068	-0.145283	1.13115	-0.128439	0.897802	0.972683
CDC42EP3	30.2541	0.0718899	0.560527	0.128254	0.897948	0.972777
RP11-1212A22.1	13992.8	-0.0375119	0.293024	-0.128017	0.898136	0.972835
SETDB2	298.421	-0.0338744	0.264507	-0.128066	0.898096	0.972835
UGT2A1	7.16106	0.155428	1.21464	0.127962	0.898179	0.972835
FGF10	12.0947	-0.11035	0.863092	-0.127855	0.898264	0.972863
EXOC8	987.256	0.0257032	0.201495	0.127563	0.898495	0.973049
SLC12A5	40.198	-0.0653618	0.513004	-0.12741	0.898616	0.973052
TRIM73	253.343	0.0437798	0.343422	0.127481	0.89856	0.973052
SNRPFP2	14.1053	0.147149	1.15596	0.127296	0.898706	0.973086
HRK	14.3854	-0.0963179	0.757855	-0.127093	0.898867	0.973196
ALPK3	40.281	-0.0618808	0.488564	-0.126658	0.899211	0.973347
C5orf63	128.914	0.0555864	0.43897	0.126629	0.899234	0.973347
DXO	1533.12	-0.0296143	0.234263	-0.126415	0.899404	0.973347
EED	169.972	-0.0610827	0.482165	-0.126684	0.89919	0.973347
KCNE4	126.939	-0.0557781	0.440971	-0.126489	0.899344	0.973347
KDELC2	40.5651	-0.055517	0.439548	-0.126305	0.899491	0.973347
LINC00493	272.469	-0.0311667	0.246547	-0.126413	0.899405	0.973347
SGPP2	35.4827	-0.0861954	0.682774	-0.126243	0.89954	0.973347
WDR92	252.433	0.0340038	0.269199	0.126315	0.899483	0.973347
PKMYT1	5471.28	-0.0253127	0.201419	-0.125672	0.899992	0.973644
RP11-360D2.2	7.26531	-0.131904	1.04901	-0.125741	0.899937	0.973644
ZNF492	59.4814	0.0483613	0.384563	0.125756	0.899925	0.973644
MED22	2268.53	-0.0263882	0.210264	-0.125501	0.900127	0.973727
LANCL3	1492.03	-0.0299823	0.239446	-0.125215	0.900353	0.973819
MT-ND6	54226.8	0.0376729	0.300892	0.125204	0.900362	0.973819
SIGLEC11	46.308	0.0530129	0.423532	0.125169	0.90039	0.973819
CAB39	2351.53	0.0414668	0.332723	0.124629	0.900818	0.973955
DPF1	20.9855	-0.111189	0.893651	-0.124421	0.900982	0.973955
IARS2	172.699	0.0530421	0.424578	0.124929	0.90058	0.973955
MIA	10.8565	0.121549	0.975375	0.124618	0.900826	0.973955
NDE1	2627.18	0.0335706	0.269837	0.124411	0.90099	0.973955
SRRD	668.049	-0.0377078	0.302184	-0.124784	0.900694	0.973955
TM9SF1	307.834	-0.0305631	0.244903	-0.124796	0.900685	0.973955
TRIM3	35.93	-0.0626519	0.503287	-0.124485	0.900931	0.973955
AKAP2	24.5239	0.107859	0.867932	0.124271	0.901101	0.973956
POU4F2	5.97443	-0.222269	1.78874	-0.12426	0.901109	0.973956
ISL2	29.6271	0.0912548	0.734841	0.124183	0.90117	0.973958
MTND2P28	5236.33	0.0463075	0.373149	0.124099	0.901237	0.973966
KXD1	4461.22	-0.0300369	0.242288	-0.123972	0.901338	0.974011
GHDC	158.11	0.0358557	0.290127	0.123586	0.901643	0.974277
PAXIP1	2997.4	0.0307538	0.249141	0.123439	0.901759	0.974338
ABCA2	38.1093	0.0715861	0.585251	0.122317	0.902648	0.974402
AIFM3	11.3058	-0.0967224	0.788437	-0.122676	0.902364	0.974402
ANKRD30B	29.2933	0.0783175	0.638684	0.122623	0.902405	0.974402
ATRX	2426.78	0.0425655	0.347825	0.122376	0.902601	0.974402
CH17-5A7.1	5858.64	0.0353681	0.288707	0.122505	0.902499	0.974402
CHRM4	8.61649	0.459191	3.74952	0.122467	0.90253	0.974402
COL19A1	14.9726	-0.140145	1.14219	-0.122699	0.902346	0.974402
DDHD1	936.007	-0.0367858	0.298473	-0.123247	0.901912	0.974402
DDX55	544.178	-0.0304251	0.247033	-0.123162	0.901979	0.974402
INTS2	116.437	-0.174093	1.41621	-0.122929	0.902164	0.974402
PCSK2	9.89396	-0.110452	0.902735	-0.122352	0.90262	0.974402
PSMD10P1	15.9317	-0.0818837	0.667885	-0.122601	0.902423	0.974402
SEMA4A	6.19826	-0.200914	1.63511	-0.122875	0.902206	0.974402
TTL	2259.21	0.0322564	0.262285	0.122982	0.902121	0.974402
RP11-346M5.1	7.08461	-0.121154	0.992691	-0.122046	0.902863	0.974494
RP11-83J16.3	40.8097	-0.0812058	0.665698	-0.121986	0.90291	0.974494
TEC	117.129	-0.0687749	0.563653	-0.122016	0.902886	0.974494
DSG3	82.2897	-0.0449566	0.369188	-0.121772	0.90308	0.97456
TAX1BP3	1174.67	-0.0278984	0.229129	-0.121758	0.90309	0.97456
ADORA2A	18.205	0.0963594	0.799321	0.120551	0.904046	0.974579
AP000580.1	22.9802	0.110022	0.907112	0.121288	0.903463	0.974579
BTBD10P2	7.44446	-0.141729	1.17659	-0.120458	0.90412	0.974579
ECHDC1	270.408	0.0365696	0.302767	0.120785	0.903862	0.974579
GAB1	3380.46	-0.0286893	0.236616	-0.121248	0.903495	0.974579
HRG	46.7311	0.0647081	0.536227	0.120673	0.90395	0.974579
MRPL44	513.479	-0.0315161	0.260203	-0.121121	0.903595	0.974579
MTMR10	1367.94	0.0437222	0.363627	0.120239	0.904294	0.974579
MYDGF	336.718	0.0438952	0.363696	0.120692	0.903935	0.974579
MYL12BP1	6.83292	-0.137319	1.1336	-0.121135	0.903584	0.974579
NARFL	701.347	-0.0261636	0.21566	-0.121319	0.903439	0.974579
NBAS	5760.51	-0.0281279	0.232627	-0.120914	0.903759	0.974579
NCKAP1	441.605	0.0510475	0.424388	0.120285	0.904257	0.974579
PHLDB1	273.924	0.0427971	0.355619	0.120345	0.904209	0.974579
POU3F2	17.6311	0.17182	1.42141	0.12088	0.903786	0.974579
PYGO1	125.596	0.0593798	0.491272	0.12087	0.903794	0.974579
RPP14	749.375	-0.0296094	0.244195	-0.121253	0.90349	0.974579
VSIG1	81.2702	-0.0609731	0.503827	-0.12102	0.903675	0.974579
ZNF428	1327.11	0.0413876	0.34226	0.120924	0.903751	0.974579
ZNF880	39.0188	0.0725078	0.602267	0.120391	0.904173	0.974579
GLDN	7.66077	-0.136221	1.13542	-0.119975	0.904503	0.974602
MT-ND3	3603.49	0.0403696	0.336656	0.119913	0.904552	0.974602
MTCO3P21	17.9578	-0.105292	0.87783	-0.119946	0.904526	0.974602
QRICH1	3245.17	-0.0288866	0.240553	-0.120084	0.904416	0.974602
SRA1	1101.51	0.029538	0.246823	0.119673	0.904742	0.974744
ATP1B4	37.2898	0.0610897	0.512033	0.119308	0.905031	0.9748
DNAJB14	358.269	0.034815	0.291771	0.119323	0.90502	0.9748
GPANK1	4232.91	-0.0244724	0.204836	-0.119473	0.904901	0.9748
MAP6D1	12.6951	0.118417	0.99195	0.119378	0.904976	0.9748
ABCE1	553.321	-0.0453641	0.384008	-0.118133	0.905962	0.974809
AMER2	28.394	-0.0767301	0.647045	-0.118585	0.905604	0.974809
BEND3P3	56.2505	-0.0539212	0.452401	-0.119189	0.905126	0.974809
CCDC122	166.246	0.0503657	0.424435	0.118665	0.90554	0.974809
CTD-2369P2.12	2201.16	0.026755	0.226769	0.117984	0.906081	0.974809
EMC6	412.905	-0.045541	0.382787	-0.118972	0.905297	0.974809
ERCC8	34.8056	0.0696909	0.590848	0.117951	0.906107	0.974809
GDPD1	97.3171	-0.0539734	0.45616	-0.118321	0.905813	0.974809
ITSN2	2202.58	-0.0284988	0.240649	-0.118425	0.905731	0.974809
NKG7	7.42055	-0.162308	1.37045	-0.118434	0.905724	0.974809
PROSC	1800.11	0.025137	0.211213	0.119013	0.905265	0.974809
RNASEH1	856.131	-0.0306117	0.2589	-0.118238	0.905879	0.974809
RP11-1252D15.1	301.727	-0.0958272	0.811573	-0.118076	0.906007	0.974809
SHOX2	215.225	-0.0402039	0.340262	-0.118156	0.905944	0.974809
TFB2M	53.059	0.053893	0.456051	0.118173	0.90593	0.974809
TOX4	4303.76	-0.0219393	0.185683	-0.118155	0.905945	0.974809
TTLL11	1592.11	0.0316223	0.267245	0.118327	0.905809	0.974809
WSB1	6496.57	0.0216148	0.182634	0.118351	0.90579	0.974809
CCNJ	76.3396	-0.0528228	0.449532	-0.117506	0.906459	0.974869
LAP3	738.995	-0.029411	0.250207	-0.117547	0.906427	0.974869
OLFML3	11.5197	-0.100046	0.851317	-0.117519	0.906449	0.974869
RFWD3	4186.04	-0.0220549	0.187409	-0.117683	0.906319	0.974869
THAP2	120.022	-0.0436279	0.371011	-0.117592	0.906391	0.974869
RP1-34L19.1	16.1537	-0.0881573	0.751075	-0.117375	0.906563	0.974917
HAT1	66.2534	0.0784897	0.670357	0.117086	0.906792	0.975037
HSD11B2	39.8798	0.0729806	0.623887	0.116977	0.906878	0.975037
MED28	3595.57	-0.0299608	0.256383	-0.11686	0.906971	0.975037
PRR11	5915.81	0.0290102	0.247961	0.116995	0.906864	0.975037
SUCLG2P4	8.3974	0.131613	1.12596	0.11689	0.906948	0.975037
CYP2E1	72.7188	-0.0524566	0.450776	-0.11637	0.90736	0.975263
SPRED3	218.649	0.0296409	0.254563	0.116439	0.907305	0.975263
ZMYM3	226.656	-0.0399167	0.342577	-0.116519	0.907241	0.975263
OST4	3839.08	-0.0368231	0.316992	-0.116164	0.907523	0.975311
ZNF764	472.638	-0.0296915	0.255519	-0.116201	0.907493	0.975311
SFXN5	1644.55	-0.0269279	0.232031	-0.116053	0.907611	0.975342
AC107983.4	1040.68	-0.0344473	0.297246	-0.115888	0.907741	0.975355
BLOC1S4	150.334	-0.038561	0.332663	-0.115916	0.907719	0.975355
AKAP12	84.8885	-0.0467222	0.405688	-0.115168	0.908312	0.975355
COPS5	1485.14	-0.024433	0.212342	-0.115064	0.908394	0.975355
COQ7	498.707	0.0321673	0.278589	0.115465	0.908077	0.975355
FTLP12	9.93691	0.103011	0.893261	0.11532	0.908192	0.975355
IKZF3	395.379	-0.0272907	0.236735	-0.11528	0.908223	0.975355
LAMA3	7.19509	0.226104	1.96474	0.115081	0.908381	0.975355
NOP56	2017.43	-0.0210651	0.182989	-0.115117	0.908353	0.975355
SHC4	177.702	-0.0385607	0.3346	-0.115244	0.908252	0.975355
UTP6	515.539	-0.026964	0.234083	-0.11519	0.908294	0.975355
ZMAT1	43.5847	-0.0532358	0.461739	-0.115294	0.908212	0.975355
ZNF35	71.3047	0.0635179	0.548682	0.115765	0.907839	0.975355
APBB2	38.6738	0.0790156	0.689842	0.114542	0.908808	0.975647
ARHGAP23P1	47.8143	-0.0656879	0.573752	-0.114488	0.908851	0.975647
OSTF1	399.71	0.0251756	0.219841	0.114517	0.908828	0.975647
ZNF197	386.226	-0.0323869	0.283047	-0.114422	0.908903	0.975647
C3AR1	6.59734	0.174654	1.53043	0.114121	0.909142	0.975649
CYFIP2	25.3773	-0.0620154	0.543342	-0.114137	0.909129	0.975649
ERO1A	108.855	0.0438049	0.383531	0.114215	0.909068	0.975649
FBXO15	92.6877	-0.0423105	0.370278	-0.114267	0.909026	0.975649
HNRNPL	11813.1	0.019312	0.169371	0.114022	0.90922	0.975669
ABCC9	76.7091	0.0616135	0.575206	0.107115	0.914697	0.975692
ACAP1	458.314	0.0329876	0.289568	0.11392	0.909301	0.975692
AGXT	29.2705	0.0662504	0.598095	0.110769	0.9118	0.975692
AP1M2	26.5174	-0.0936895	0.864284	-0.108401	0.913677	0.975692
AP2A1	40972.8	-0.0269418	0.242317	-0.111184	0.91147	0.975692
APH1A	1122.5	-0.024822	0.21912	-0.11328	0.909808	0.975692
APOL1	1031.97	-0.0431537	0.404293	-0.106739	0.914996	0.975692
ARL2-SNX15	28.264	-0.216801	1.91208	-0.113385	0.909725	0.975692
ARPC1B	216.476	0.0375839	0.34006	0.110521	0.911996	0.975692
ATRN	671.565	-0.022839	0.21357	-0.106939	0.914838	0.975692
ATRNL1	9.02663	-0.101272	0.9225	-0.10978	0.912584	0.975692
BPTF	10356.7	0.0225801	0.199596	0.113129	0.909928	0.975692
C10orf67	11.5568	-0.116588	1.06268	-0.109711	0.912638	0.975692
C1orf167	84.3187	-0.0586314	0.519589	-0.112842	0.910156	0.975692
C4BPB	95.4114	-0.0410586	0.370919	-0.110694	0.911859	0.975692
CBLN3	336.726	-0.0313755	0.285352	-0.109954	0.912446	0.975692
CCDC151	11.1663	0.107104	0.9973	0.107394	0.914476	0.975692
CCDC97	4403.86	0.0219737	0.193828	0.113367	0.909739	0.975692
CDC25A	1813.51	-0.0235098	0.211771	-0.111015	0.911604	0.975692
CDCA4	3281.84	-0.0238032	0.222771	-0.10685	0.914908	0.975692
CDYL	6704.31	0.0268387	0.240288	0.111694	0.911066	0.975692
CHEK2	546.11	0.0266847	0.243109	0.109764	0.912596	0.975692
CLDN19	9.86132	0.100183	0.92274	0.108571	0.913543	0.975692
COX19	887.373	-0.0229987	0.21498	-0.10698	0.914805	0.975692
DCTN5	1512.96	0.0205241	0.186638	0.109967	0.912435	0.975692
DOC2GP	8.98527	0.159473	1.44468	0.110386	0.912103	0.975692
DUTP7	12.0806	0.115974	1.0459	0.110884	0.911708	0.975692
FAM83C	5.98027	0.126333	1.13916	0.1109	0.911695	0.975692
FIS1	5709.19	-0.0275627	0.243267	-0.113302	0.909791	0.975692
FTCDNL1	28.2966	-0.0720167	0.638145	-0.112853	0.910147	0.975692
GAREM1	54.4674	-0.0891673	0.803395	-0.110988	0.911626	0.975692
GMIP	90.5576	-0.0676067	0.629868	-0.107335	0.914524	0.975692
GNAT1	9.50293	-0.125541	1.12893	-0.111203	0.911455	0.975692
HADHB	1086.2	-0.0234621	0.218859	-0.107202	0.914629	0.975692
HMGA1P1	101.387	-0.0393081	0.361476	-0.108743	0.913406	0.975692
KIAA1958	136.415	-0.0442322	0.398579	-0.110975	0.911636	0.975692
KPNA6	7017.62	-0.0233705	0.20954	-0.111532	0.911194	0.975692
LIMK1	280.898	-0.0437004	0.401956	-0.108719	0.913425	0.975692
LL22NC03-80A10.6	47.1205	0.0609089	0.569001	0.107045	0.914753	0.975692
LRCH1	179.244	0.0422221	0.374582	0.112718	0.910254	0.975692
LYZ	13.1579	0.0842015	0.782682	0.107581	0.914328	0.975692
MAP3K9	40.1746	-0.0599865	0.559687	-0.107179	0.914647	0.975692
MAPK1	2962.55	0.0379189	0.346615	0.109398	0.912887	0.975692
MED18	129.053	-0.0356249	0.322641	-0.110416	0.912079	0.975692
METTL2B	812.192	-0.0283076	0.252631	-0.112051	0.910783	0.975692
MGAT4B	2921.44	-0.0255912	0.225469	-0.113502	0.909632	0.975692
NCEH1	4570.96	-0.0250816	0.22853	-0.109752	0.912606	0.975692
NF2	2381.9	-0.0452996	0.412713	-0.10976	0.912599	0.975692
OR11A1	8.16199	0.159601	1.43091	0.111538	0.91119	0.975692
PCDHB16	14.0668	0.0878053	0.811255	0.108234	0.91381	0.975692
PIGBOS1	172.935	-0.0322092	0.295401	-0.109035	0.913174	0.975692
PKM	64.2574	0.0515278	0.456049	0.112987	0.91004	0.975692
PKNOX1	626.089	-0.0339354	0.317794	-0.106784	0.91496	0.975692
PLEKHH1	81.176	0.0544108	0.49214	0.11056	0.911965	0.975692
POU5F2	50.2574	0.0549506	0.499845	0.109935	0.912461	0.975692
PPP1R1C	35.308	0.0596481	0.546344	0.109177	0.913062	0.975692
PRH1-PRR4	11.1784	0.161217	1.49219	0.10804	0.913964	0.975692
PRR35	9.91043	0.110404	1.01084	0.109219	0.913028	0.975692
PTPN1	2129.59	0.0188428	0.175488	0.107374	0.914492	0.975692
R3HCC1L	488.383	-0.029091	0.268608	-0.108303	0.913755	0.975692
RHBDF2	44.1167	-0.0617334	0.567669	-0.108749	0.913402	0.975692
RP11-32P22.1	8.14087	-0.152153	1.42232	-0.106975	0.914809	0.975692
RP11-410L14.1	19.1613	0.0712925	0.632726	0.112675	0.910288	0.975692
RP11-562A8.1	11.419	0.129902	1.16567	0.11144	0.911268	0.975692
RP11-686G8.1	10.2748	0.106654	0.936872	0.113841	0.909364	0.975692
RP11-722G7.1	34.6573	0.0536416	0.486875	0.110175	0.91227	0.975692
RPL10P9	32.8523	-0.0681426	0.633227	-0.107612	0.914304	0.975692
RPP21	1479.86	0.038796	0.345816	0.112187	0.910675	0.975692
RUFY2	362.716	0.0288272	0.264763	0.108879	0.913298	0.975692
SCUBE2	30.4848	-0.072433	0.654881	-0.110605	0.91193	0.975692
SENP1	1759.77	-0.0206961	0.188506	-0.10979	0.912576	0.975692
SGMS2	25.9002	-0.122198	1.10519	-0.110567	0.91196	0.975692
SKIV2L	2310.34	-0.0282208	0.248854	-0.113403	0.909711	0.975692
SLC17A7	73.3752	-0.0453143	0.418019	-0.108403	0.913676	0.975692
SLC22A20	36.5869	0.0535302	0.495425	0.108049	0.913957	0.975692
SLC25A14	70.7191	-0.0565888	0.527355	-0.107307	0.914546	0.975692
SLC34A3	12.1638	-0.318558	2.96187	-0.107553	0.91435	0.975692
SPINK9	35.4128	-0.0554027	0.511941	-0.108221	0.91382	0.975692
SREK1	2063.25	0.0273383	0.243834	0.112119	0.910729	0.975692
SRGAP2C	2109.18	-0.0336824	0.311262	-0.108212	0.913827	0.975692
STAG3L5P	42.0762	-0.0588564	0.528696	-0.111324	0.91136	0.975692
STRAP	3045.85	0.0230423	0.210234	0.109603	0.912724	0.975692
SYNE4	208.74	0.0297388	0.265402	0.112052	0.910782	0.975692
TCF3P1	56.2857	0.0534437	0.499049	0.107091	0.914717	0.975692
TGDS	38.9438	-0.052128	0.484014	-0.1077	0.914234	0.975692
TM9SF2	467.267	0.0398175	0.372546	0.106879	0.914885	0.975692
TMEM240	49.4618	0.0468556	0.437434	0.107115	0.914698	0.975692
TNK1	11.5539	0.162063	1.51002	0.107325	0.914531	0.975692
UNC45A	3938.89	0.0242385	0.219154	0.110601	0.911933	0.975692
UNC5CL	206.979	0.0438255	0.385642	0.113643	0.909521	0.975692
VWA5B1	47.2907	0.0542237	0.499615	0.108531	0.913574	0.975692
WDR83OS	736.467	-0.0311348	0.278644	-0.111737	0.911032	0.975692
YTHDF1	1657.77	-0.0218794	0.198594	-0.110172	0.912273	0.975692
ZDHHC20P1	14.3725	0.115498	1.04546	0.110475	0.912032	0.975692
ZNF397	1033.66	0.0277838	0.256136	0.108473	0.91362	0.975692
ZNF426	448.513	-0.028281	0.26476	-0.106817	0.914934	0.975692
ZNF440	160.114	-0.0347368	0.309445	-0.112255	0.910621	0.975692
PXDNL	11.474	-0.103431	0.969838	-0.106648	0.915069	0.975705
APOH	11.2704	-0.090539	0.852882	-0.106157	0.915458	0.975741
HRAS	478.489	-0.0393687	0.370336	-0.106305	0.91534	0.975741
PLEKHM1P1	1485.67	0.0334895	0.314711	0.106414	0.915254	0.975741
POU5F1P3	14.8666	-0.0893916	0.841493	-0.10623	0.9154	0.975741
USP42	1926.72	0.0280495	0.263946	0.10627	0.915368	0.975741
ZFP3	7.42914	-0.112525	1.0579	-0.106366	0.915292	0.975741
CPQ	302.401	-0.0442983	0.418096	-0.105952	0.91562	0.97585
C11orf31	1027.22	0.038916	0.372213	0.104553	0.91673	0.975899
CCDC177	17.3986	-0.0950117	0.902699	-0.105253	0.916175	0.975899
CLPB	1438.94	0.0356769	0.339523	0.105079	0.916313	0.975899
DDX17	44773.7	0.0206757	0.19755	0.10466	0.916645	0.975899
EAF1-AS1	12.6259	-0.0897372	0.848676	-0.105738	0.91579	0.975899
ERP27	23.3522	-0.0752864	0.720945	-0.104427	0.91683	0.975899
FAM177A1	393.179	-0.0274961	0.26123	-0.105256	0.916172	0.975899
FASTKD3	65.5263	-0.0455183	0.433966	-0.104889	0.916464	0.975899
GCHFR	975.89	0.0338511	0.322638	0.10492	0.916439	0.975899
GMEB2	1968.46	-0.018999	0.181511	-0.104672	0.916636	0.975899
GNL3L	3742.88	-0.0240206	0.227744	-0.105472	0.916002	0.975899
ITGB1BP1	457.942	0.0305343	0.292386	0.104431	0.916827	0.975899
KPNA5	464.377	-0.0404398	0.387633	-0.104325	0.916911	0.975899
MOSPD2	297.811	-0.0387523	0.367891	-0.105336	0.916109	0.975899
OCIAD1	1465.52	-0.0286104	0.272407	-0.105028	0.916353	0.975899
OR7E38P	139.384	-0.0328679	0.312828	-0.105067	0.916323	0.975899
RGPD3	13.6168	-0.131393	1.25926	-0.104341	0.916899	0.975899
RP11-796G6.1	23.5469	-0.0715047	0.684038	-0.104533	0.916746	0.975899
UBE2J2	1709.1	-0.0221082	0.211159	-0.104699	0.916614	0.975899
WNT4	41.4304	0.0673166	0.640138	0.105159	0.916249	0.975899
ZSCAN32	269.577	0.0313895	0.297457	0.105526	0.915958	0.975899
BCL7C	594.788	0.0269499	0.258826	0.104123	0.917071	0.975934
CELF6	25.5494	-0.080637	0.775365	-0.103999	0.91717	0.975934
RBM20	17.4803	-0.0838039	0.805076	-0.104094	0.917094	0.975934
WRN	3344.08	0.0327484	0.314937	0.103984	0.917182	0.975934
AGPAT4-IT1	2471.96	0.0312938	0.301456	0.103809	0.917321	0.975956
OSBPL1A	60.7192	0.0548551	0.528086	0.103875	0.917268	0.975956
C12orf4	549.472	-0.0223229	0.215901	-0.103394	0.91765	0.976179
ERP29	6761.9	0.0174971	0.169192	0.103416	0.917633	0.976179
CCDC62	75.2958	-0.0441112	0.430455	-0.102476	0.918379	0.976323
CEP112	94.0388	0.0416	0.40413	0.102937	0.918013	0.976323
DUTP2	37.235	0.0521645	0.508459	0.102593	0.918286	0.976323
FAM53B	13871.5	0.0273727	0.266613	0.102668	0.918226	0.976323
MTSS1	2299.76	0.0378779	0.368672	0.102742	0.918168	0.976323
MVB12A	366.864	-0.0292504	0.285207	-0.102559	0.918313	0.976323
PPP4C	3527.36	0.0200461	0.194546	0.10304	0.917931	0.976323
PSMA6	1466.97	0.0208289	0.202613	0.102801	0.918121	0.976323
SLC1A6	106.103	0.0376369	0.367221	0.102491	0.918367	0.976323
TRAF6	1299.19	-0.0304744	0.296212	-0.10288	0.918058	0.976323
ANAPC15	904.478	0.0359465	0.352356	0.102017	0.918743	0.976399
CTC-429P9.4	12.8147	-0.11427	1.12016	-0.102012	0.918747	0.976399
EIF2S3L	39.6698	0.0493781	0.483194	0.102191	0.918605	0.976399
RP11-378J18.10	7.12037	-0.147307	1.44262	-0.102111	0.918669	0.976399
SIM2	47.2608	-0.0424042	0.415001	-0.102178	0.918615	0.976399
COIL	404.073	0.0286015	0.280868	0.101833	0.918889	0.976423
CTB-54O9.9	16.8498	0.136262	1.34004	0.101685	0.919007	0.976423
ETAA1	296.639	0.0364323	0.357973	0.101774	0.918936	0.976423
GP1BB	145.674	0.0462942	0.455248	0.10169	0.919003	0.976423
PSMB4	2750.26	-0.0214091	0.211285	-0.101328	0.91929	0.976473
RPL21P10	8.88184	0.0948477	0.934509	0.101495	0.919158	0.976473
RPS15AP1	16.2344	0.0769109	0.759048	0.101325	0.919292	0.976473
TTC31	2203.47	0.0193367	0.190588	0.101458	0.919187	0.976473
NPRL2	478.011	-0.0339432	0.335342	-0.10122	0.919376	0.9765
BRPF1	532.897	-0.0490153	0.488382	-0.100363	0.920056	0.976605
DTX2P1	300.077	0.0268577	0.266375	0.100826	0.919688	0.976605
LCT	7.33638	-0.120461	1.19397	-0.100891	0.919637	0.976605
MLKL	58.8541	-0.0453375	0.44914	-0.100943	0.919596	0.976605
NDUFA3	403.922	-0.0274275	0.272888	-0.100508	0.919941	0.976605
RASGRP1	15.9705	0.0918717	0.912727	0.100656	0.919823	0.976605
SLC7A9	11.201	-0.0940684	0.936535	-0.100443	0.919993	0.976605
SRCAP	17992.8	0.0195954	0.195278	0.100346	0.92007	0.976605
TBX3	9.22932	0.111979	1.11361	0.100555	0.919904	0.976605
UNC93B1	212.872	0.032141	0.320015	0.100436	0.919998	0.976605
ASB3	859.964	0.0228195	0.22777	0.100187	0.920196	0.976676
HIPK2	115.361	0.0592595	0.592788	0.0999674	0.92037	0.976735
RP11-350E12.5	104.816	0.0378889	0.378884	0.100001	0.920343	0.976735
CKLF	177.938	-0.0359023	0.360452	-0.0996035	0.920659	0.97679
GPLD1	1528.49	-0.0252939	0.253446	-0.0997997	0.920503	0.97679
PRDM7	54.7606	-0.0504095	0.505805	-0.0996618	0.920613	0.97679
RBM33	12176.6	0.018585	0.186338	0.099738	0.920552	0.97679
RP11-225N10.3	11.04	0.125715	1.26651	0.0992608	0.920931	0.977015
LEP	29.4289	0.066942	0.674933	0.0991831	0.920993	0.977018
GIGYF2	3613.83	0.0234191	0.236676	0.0989501	0.921178	0.977088
UQCRFS1	1709.1	0.0188739	0.190665	0.0989902	0.921146	0.977088
KCTD9P1	75.2897	-0.0453694	0.458951	-0.0988546	0.921254	0.977105
NPHS1	42.8559	0.0514858	0.522295	0.0985761	0.921475	0.977151
PAF1	8624.64	0.0203967	0.206734	0.0986616	0.921407	0.977151
ROGDI	10077.6	-0.0364203	0.369367	-0.098602	0.921454	0.977151
LRRC24	83.4119	0.0432306	0.440101	0.0982289	0.921751	0.977272
PAK6	38.4991	-0.0463099	0.471553	-0.0982073	0.921768	0.977272
SLC46A1	51.6502	-0.0486825	0.494966	-0.0983552	0.92165	0.977272
KIAA1456	70.8534	-0.145335	1.48234	-0.0980442	0.921897	0.977347
GS1-259H13.2	24.6066	0.0653254	0.667034	0.0979341	0.921985	0.977376
ALPK2	9.96089	-0.0859827	0.879111	-0.0978064	0.922086	0.977421
RP11-381E24.4	46.3585	-0.0481624	0.49454	-0.0973882	0.922418	0.97771
LIPH	66.7761	0.0469846	0.48293	0.0972907	0.922496	0.977729
RP11-453N18.1	23.5157	0.0614583	0.632298	0.0971983	0.922569	0.977743
TMOD3	5031.92	-0.0214068	0.220828	-0.0969387	0.922775	0.977899
ABHD17C	11.5275	-0.126868	1.31844	-0.0962261	0.923341	0.977944
CALM2P2	22.4854	0.100088	1.04474	0.0958022	0.923678	0.977944
CAMK2N1	14.2163	-0.0712389	0.74218	-0.095986	0.923532	0.977944
CNOT6	2324.62	-0.0172139	0.178378	-0.0965023	0.923122	0.977944
HAGHL	206.692	-0.0299487	0.313412	-0.095557	0.923872	0.977944
LYL1	20319	0.019563	0.203727	0.0960253	0.9235	0.977944
MBNL1	9745.66	0.0229468	0.239941	0.0956353	0.92381	0.977944
NPRL3	30126	0.0198826	0.208086	0.0955499	0.923878	0.977944
PCDHB13	18.6964	0.0650813	0.679605	0.0957634	0.923709	0.977944
RNASEK	1755.31	-0.031377	0.328428	-0.0955369	0.923888	0.977944
RPL21	4397.48	0.023091	0.238905	0.0966535	0.923002	0.977944
SLC25A37	579932	0.0240693	0.248697	0.0967815	0.9229	0.977944
SYCP3	137.211	0.0363901	0.380096	0.0957391	0.923728	0.977944
TMEM52B	125.882	-0.0971889	1.01367	-0.0958787	0.923617	0.977944
TST	449.582	0.0309893	0.320447	0.0967065	0.922959	0.977944
VAPA	2199.95	0.0208663	0.217769	0.0958186	0.923665	0.977944
VDAC2P3	8.28632	-0.137212	1.43447	-0.095653	0.923796	0.977944
ZNF783	370.764	0.0331734	0.344963	0.096165	0.92339	0.977944
ARID1B	9965.59	-0.0215323	0.225686	-0.095408	0.923991	0.97799
ANOS2P	130.566	-0.0338932	0.356375	-0.0951053	0.924231	0.978181
SUMO2P1	5.87539	0.162301	1.70799	0.0950248	0.924295	0.978186
MRPL32	186.551	-0.03264	0.345163	-0.0945642	0.924661	0.978413
RP11-551L14.8	26.1976	-0.0668066	0.705719	-0.0946646	0.924581	0.978413
SMC1A	7313.84	0.0241649	0.255632	0.0945301	0.924688	0.978413
DND1	17.3088	0.211619	2.25189	0.0939738	0.92513	0.978547
ERBIN	3060.43	-0.0240661	0.255661	-0.0941328	0.925004	0.978547
NUTM2G	379.573	-0.0300157	0.31942	-0.0939692	0.925134	0.978547
PPP1R12C	11155.9	-0.0199735	0.211914	-0.0942527	0.924908	0.978547
RASSF6	31.9871	0.0707221	0.752998	0.0939207	0.925172	0.978547
SLC4A1	518463	0.0247002	0.262285	0.0941733	0.924972	0.978547
GPX1P1	8.40788	-0.122971	1.31077	-0.0938156	0.925256	0.978573
FOPNL	755.074	-0.0230437	0.246398	-0.0935223	0.925489	0.978617
HIST1H4C	6416.31	-0.0215695	0.230774	-0.0934661	0.925533	0.978617
RP11-229P13.2	89.1532	0.036037	0.385575	0.093463	0.925536	0.978617
SENP3	1562.17	0.0185467	0.198015	0.0936631	0.925377	0.978617
ATAD2B	1814.9	-0.0187445	0.202101	-0.0927481	0.926104	0.978728
C1QTNF6	222.727	-0.0384513	0.413266	-0.0930425	0.92587	0.978728
DNM3	48.7794	0.049575	0.534608	0.0927314	0.926117	0.978728
DOK7	24.969	0.0762031	0.81867	0.0930816	0.925839	0.978728
RP5-1065J22.4	6.77509	0.09419	1.01487	0.0928103	0.926054	0.978728
SNAI3	32.3004	0.0553256	0.595045	0.0929772	0.925922	0.978728
UQCRH	1272.52	0.0231948	0.24961	0.0929242	0.925964	0.978728
UROD	33962.7	0.0188156	0.202668	0.0928393	0.926031	0.978728
TRRAP	2216.2	-0.0327504	0.353796	-0.0925686	0.926246	0.978802
MXRA7	192.53	-0.0308369	0.333507	-0.0924627	0.92633	0.978811
NPM1P9	7.96447	-0.106547	1.153	-0.0924087	0.926373	0.978811
C4orf33	371.569	0.0299665	0.324993	0.0922065	0.926534	0.978918
NCAPH	4553.6	-0.0214243	0.232711	-0.092064	0.926647	0.978974
EPG5	1984.03	-0.0274512	0.30008	-0.0914797	0.927111	0.979126
FAM209A	12.8415	-0.0950778	1.04013	-0.0914091	0.927168	0.979126
KLHL32	116.712	0.0414852	0.454091	0.0913586	0.927208	0.979126
MBIP	234.193	-0.0249861	0.272848	-0.0915749	0.927036	0.979126
NCDN	1125.95	0.023825	0.260753	0.0913698	0.927199	0.979126
PLIN5	157.343	0.0290561	0.316972	0.0916676	0.926962	0.979126
ZDHHC11B	41.417	-0.0504361	0.551125	-0.0915147	0.927084	0.979126
CYP17A1	26.1591	-0.103593	1.13602	-0.0911891	0.927342	0.979143
PCDHA4	65.028	-0.0357163	0.391654	-0.0911935	0.927339	0.979143
ZNF518B	573.112	0.0289604	0.318678	0.0908767	0.927591	0.979342
DEPDC7	43.6644	0.0423975	0.467588	0.0906727	0.927753	0.979387
SH3BP1	25.5334	0.0597447	0.658376	0.0907456	0.927695	0.979387
CD22	26.4101	0.101255	1.1206	0.0903578	0.928003	0.97951
RBM38	38584.8	-0.0342635	0.379435	-0.0903014	0.928048	0.97951
UTP20	254.831	0.0294795	0.326374	0.0903243	0.928029	0.97951
CUX1	4175.04	-0.0176609	0.195843	-0.0901789	0.928145	0.97955
RP5-1198O20.5	32.077	0.0524764	0.582602	0.0900725	0.92823	0.979576
TRIM45	371.364	0.0231536	0.258509	0.0895657	0.928632	0.979938
WIPI2	7640.3	-0.0214131	0.239462	-0.0894218	0.928747	0.979996
CHAF1B	2392.23	0.0186184	0.209442	0.0888952	0.929165	0.980186
CHST3	19.2239	0.0616156	0.692307	0.0890004	0.929082	0.980186
HUS1	521.683	0.0279735	0.314668	0.0888985	0.929163	0.980186
OPRK1	7.07487	-0.0990334	1.11202	-0.0890575	0.929036	0.980186
PI4K2B	1784.9	-0.0220987	0.248988	-0.088754	0.929277	0.980242
DLC1	286.157	0.0272096	0.307324	0.088537	0.92945	0.980361
ABHD14A-ACY1	48.6876	-0.0771418	0.873769	-0.0882862	0.929649	0.980388
APOF	33.627	0.0471939	0.535049	0.0882047	0.929714	0.980388
RNFT2	170.673	0.029412	0.332693	0.088406	0.929554	0.980388
SHF	48.654	0.049056	0.555763	0.0882677	0.929664	0.980388
HDHD2	2149.99	0.0227465	0.259555	0.0876365	0.930166	0.980752
PROS1	499.525	-0.0326408	0.372784	-0.0875595	0.930227	0.980752
SLC35G1	83.0782	-0.0367624	0.419924	-0.0875453	0.930238	0.980752
HAUS1	689.219	-0.0260022	0.297463	-0.0874132	0.930343	0.9808
AC023908.1	259.568	0.0316311	0.363542	0.0870081	0.930665	0.980884
BTBD1	1238	0.0169148	0.194563	0.0869373	0.930721	0.980884
GALNS	522.487	0.0290859	0.333824	0.0871294	0.930569	0.980884
MBD3	3394.53	-0.0150567	0.172953	-0.0870568	0.930626	0.980884
RRM2B	474.313	-0.0209201	0.239839	-0.0872257	0.930492	0.980884
LRRTM4	60.3578	0.0393255	0.453288	0.086756	0.930865	0.980973
PARP2	412.864	-0.0209276	0.241531	-0.0866457	0.930953	0.981002
ACAN	10.429	0.077442	0.906526	0.0854273	0.931922	0.981083
ARMC5	1804.74	0.0201162	0.236545	0.0850419	0.932228	0.981083
BZW2	480.267	0.0201382	0.235693	0.0854425	0.93191	0.981083
CPN2	10.5415	-0.0867527	1.02012	-0.0850414	0.932228	0.981083
CYCSP38	16.3295	-0.0687818	0.810163	-0.0848988	0.932342	0.981083
CYP4F29P	7.51423	0.123782	1.45309	0.0851854	0.932114	0.981083
EBP	928.343	-0.0213384	0.248792	-0.085768	0.931651	0.981083
EIF2AK3	214.508	0.0383644	0.446786	0.0858675	0.931572	0.981083
EPB41L4A	2341.14	-0.0189204	0.22048	-0.0858148	0.931614	0.981083
FMN1	19.7524	0.063077	0.736976	0.0855889	0.931793	0.981083
ITFG1	865.431	-0.0323664	0.378988	-0.0854022	0.931942	0.981083
LRRC23	160.798	0.0264251	0.305692	0.0864437	0.931114	0.981083
LRRC75A	4640.8	-0.0178427	0.207858	-0.0858411	0.931593	0.981083
NOL8	353.271	0.03405	0.395509	0.0860915	0.931394	0.981083
PCIF1	3261.77	0.020883	0.245799	0.0849598	0.932293	0.981083
PFN1	18861.9	0.0171154	0.201036	0.0851361	0.932153	0.981083
RABAC1	523.549	-0.0278034	0.324645	-0.0856425	0.931751	0.981083
SLC25A28	136.706	0.0459744	0.539421	0.085229	0.932079	0.981083
STARD7	1265.51	0.021627	0.25307	0.0854585	0.931897	0.981083
VPS4A	333.203	0.0230744	0.268971	0.0857876	0.931635	0.981083
ZNF543	486.919	-0.0211053	0.24668	-0.0855574	0.931818	0.981083
ZNF670	29.9029	-0.0473335	0.551877	-0.0857682	0.931651	0.981083
SCAMP3	163.01	-0.0326826	0.386225	-0.0846206	0.932563	0.981127
SNRPB2	659.069	0.0295205	0.34879	0.0846368	0.93255	0.981127
VPS8	671.047	-0.0304006	0.358859	-0.0847146	0.932488	0.981127
KLF4	109.955	-0.0401703	0.475145	-0.0845433	0.932624	0.981129
FOXJ2	5083.08	0.0210419	0.250172	0.0841097	0.932969	0.981366
PHACTR4	1573.82	-0.0163887	0.194835	-0.0841158	0.932964	0.981366
ZXDA	93.7476	0.0262815	0.312749	0.0840339	0.933029	0.981367
CRTAM	22.1815	0.0627781	0.75188	0.0834947	0.933458	0.981378
GTPBP10	329.554	0.0317759	0.379426	0.0837473	0.933257	0.981378
KDM4C	5570.19	0.0215418	0.257713	0.0835886	0.933384	0.981378
MATN1	68.7649	-0.0356061	0.426041	-0.0835744	0.933395	0.981378
PIF1	1457.86	-0.0196134	0.23407	-0.0837927	0.933221	0.981378
RIPPLY3	35.1964	-0.0517563	0.61728	-0.0838458	0.933179	0.981378
VIPAS39	450.878	0.0213087	0.2551	0.0835308	0.933429	0.981378
DCAF17	262.193	0.0264287	0.316997	0.0833723	0.933555	0.981418
ARL1	402.62	-0.0254102	0.307488	-0.0826379	0.934139	0.981467
HAX1	2587.29	0.0245351	0.296191	0.0828353	0.933983	0.981467
HIST2H3A	21924.3	0.0195306	0.235641	0.082883	0.933945	0.981467
HMGN2P24	6.70085	-0.0852128	1.02386	-0.083227	0.933671	0.981467
MAB21L2	24.3197	-0.0646396	0.78132	-0.0827313	0.934065	0.981467
MEFV	64.9068	0.0337275	0.407773	0.0827116	0.934081	0.981467
MRLN	65.6357	-0.0382151	0.461417	-0.0828212	0.933994	0.981467
SEMA6C	943.689	-0.0313718	0.379129	-0.0827472	0.934053	0.981467
TGM1	41.0817	-0.0401084	0.483666	-0.0829258	0.933911	0.981467
AC020594.5	51.1125	0.0434895	0.53024	0.0820185	0.934632	0.981558
B3GNTL1	51.3106	0.0391472	0.478328	0.0818417	0.934773	0.981558
C16orf71	16.3137	-0.0693475	0.844883	-0.0820794	0.934584	0.981558
ERGIC2	544.582	0.0238384	0.291499	0.0817787	0.934823	0.981558
FRYL	4990.04	-0.0161176	0.196589	-0.0819864	0.934658	0.981558
ING4	355.343	0.0218648	0.266297	0.082107	0.934562	0.981558
PSMD1	3864.6	-0.0217259	0.265615	-0.0817946	0.93481	0.981558
RP11-347C18.3	11.9859	-0.10404	1.26921	-0.0819726	0.934668	0.981558
SLC44A4	23.3455	-0.0607384	0.73921	-0.0821665	0.934514	0.981558
TUFM	2638.85	-0.0218655	0.265377	-0.0823941	0.934333	0.981558
ZFP64	85.1725	-0.0309912	0.380188	-0.0815154	0.935032	0.981715
ZNF436	299.294	0.0226216	0.278002	0.081372	0.935146	0.981772
FAM98B	630.434	0.0343054	0.42593	0.0805424	0.935806	0.982339
RSPH4A	30.7342	-0.0588219	0.729748	-0.0806058	0.935755	0.982339
KLHDC3	5929.86	-0.0173706	0.216335	-0.0802946	0.936003	0.982484
CABLES1	389.216	-0.0629802	0.788427	-0.0798808	0.936332	0.98275
CARD9	19.1068	-0.0761502	0.95397	-0.0798245	0.936377	0.98275
EXOC3L2	38.2467	0.0409653	0.514678	0.079594	0.93656	0.982793
FERMT3	1924.12	-0.0330998	0.41598	-0.0795706	0.936579	0.982793
MECOM	95.51	-0.0349874	0.439828	-0.079548	0.936597	0.982793
MPC1	604.922	0.0193706	0.243849	0.079437	0.936685	0.982815
PLCG2	665832	0.0277074	0.349087	0.0793709	0.936738	0.982815
ADCY5	25.6281	-0.0679033	0.864127	-0.0785803	0.937366	0.982978
AKAP8	885.347	-0.0193834	0.247932	-0.0781804	0.937685	0.982978
AL078584.1	46.2058	0.0330952	0.431212	0.0767494	0.938823	0.982978
APLP1	25.6615	-0.0645652	0.817889	-0.0789412	0.937079	0.982978
ARID1A	18803.4	0.0251017	0.319465	0.0785741	0.937371	0.982978
B3GNT4	47.8065	-0.0422522	0.538915	-0.0784023	0.937508	0.982978
BEND3	121.484	-0.0247709	0.323528	-0.0765648	0.93897	0.982978
CD74	34.7597	0.0429265	0.555271	0.0773073	0.938379	0.982978
DNAJC25	82.0529	0.0280271	0.362419	0.0773335	0.938358	0.982978
DUSP3	94.4995	0.0308992	0.392168	0.0787907	0.937199	0.982978
EMCN	46.597	0.0543662	0.709884	0.0765845	0.938954	0.982978
EPHX2	23.6283	0.0511878	0.656027	0.0780269	0.937807	0.982978
FABP7	5.92213	-0.0854099	1.11054	-0.0769087	0.938696	0.982978
H6PD	217.408	-0.0261204	0.339245	-0.0769957	0.938627	0.982978
HHLA1	465.661	-0.0288682	0.370439	-0.0779297	0.937884	0.982978
HNRNPA0	5484.26	0.0179666	0.233296	0.0770117	0.938614	0.982978
KCTD9P2	12.5729	0.0621262	0.806531	0.0770289	0.938601	0.982978
MAP1LC3A	405.606	0.0224478	0.293257	0.0765467	0.938984	0.982978
MAS1	55.8888	0.0385013	0.501493	0.0767734	0.938804	0.982978
MISP	13.3057	-0.0644639	0.82701	-0.0779482	0.937869	0.982978
NBPF12	70.2828	-0.116559	1.49431	-0.0780021	0.937826	0.982978
NCOA6	5246.47	-0.0199314	0.254998	-0.0781631	0.937698	0.982978
PCYT1A	3975.02	-0.0145311	0.187606	-0.0774552	0.938261	0.982978
PNPLA4	313.602	-0.0217264	0.279566	-0.0777147	0.938055	0.982978
RP11-175P13.3	17.1068	-0.0688245	0.893504	-0.0770276	0.938602	0.982978
RP11-697E2.6	13.4505	0.0757739	0.98404	0.0770029	0.938621	0.982978
RP11-848G14.5	368.687	0.0299988	0.383159	0.0782935	0.937595	0.982978
SHBG	37.0552	-0.0394571	0.512417	-0.077002	0.938622	0.982978
SIDT1	34.4852	-0.0376671	0.476261	-0.0790893	0.936962	0.982978
SPTY2D1-AS1	6.70014	-0.0835817	1.07594	-0.0776826	0.93808	0.982978
TMEM189-UBE2V1	73.8919	-0.153801	2.00757	-0.0766105	0.938933	0.982978
YJEFN3	1177.82	-0.0161772	0.210901	-0.0767052	0.938858	0.982978
YY2	11.2304	-0.0927991	1.19948	-0.0773659	0.938332	0.982978
ZNF136	57.598	0.0358177	0.458691	0.0780868	0.937759	0.982978
ZNF445	2026.09	-0.0170311	0.219635	-0.0775426	0.938192	0.982978
ACTA1	12.5673	0.0967904	1.28295	0.0754435	0.939862	0.983075
AK3	865.143	-0.0235563	0.311632	-0.0755902	0.939745	0.983075
APCDD1	16.7438	-0.0512901	0.679508	-0.0754812	0.939832	0.983075
BMP4	9.79038	-0.0802897	1.05743	-0.0759292	0.939475	0.983075
CD96	8.08697	-0.0991986	1.30578	-0.0759689	0.939444	0.983075
GCH1	300.368	-0.0312785	0.413376	-0.0756658	0.939685	0.983075
GTF2IP12	25.4028	-0.0478794	0.63302	-0.0756364	0.939708	0.983075
HNRNPCP4	8.61886	-0.0903452	1.18809	-0.0760422	0.939386	0.983075
LCMT2	1095.68	0.0176527	0.23228	0.0759978	0.939421	0.983075
PDE11A	105.973	0.0272013	0.360864	0.0753783	0.939914	0.983075
PDIA3P1	52.2702	-0.0390133	0.511188	-0.0763189	0.939165	0.983075
PLA2G4B	118.732	0.0331034	0.439085	0.0753919	0.939903	0.983075
TNFRSF10D	9.82983	-0.0669841	0.887095	-0.0755095	0.939809	0.983075
TOP2B	1621.25	0.0213164	0.280164	0.0760854	0.939351	0.983075
HNRNPK	5045.38	-0.0153849	0.204416	-0.0752627	0.940006	0.983108
ADIPOQ	62.7836	0.0325651	0.437653	0.0744085	0.940685	0.983115
ATG16L2	1968.53	0.0150569	0.200435	0.0751211	0.940118	0.983115
BAG3	2670.34	-0.0173789	0.234145	-0.0742228	0.940833	0.983115
BRDT	12.9738	0.0653828	0.883834	0.0739764	0.941029	0.983115
CARHSP1	3707.51	0.0220264	0.297409	0.0740611	0.940962	0.983115
CCHCR1	2565.66	0.0196144	0.265951	0.0737518	0.941208	0.983115
GOLPH3	1759.19	0.0210923	0.285952	0.0737615	0.9412	0.983115
NEMP1	3312.79	0.0179796	0.241823	0.0743505	0.940732	0.983115
PPP2R5C	2723.38	0.0140097	0.18942	0.0739611	0.941041	0.983115
RBM47	144.48	0.0356447	0.480758	0.0741428	0.940897	0.983115
RECQL	1128.01	-0.0179942	0.24365	-0.0738526	0.941128	0.983115
RP11-34P1.1	15.793	0.0579288	0.778158	0.0744435	0.940657	0.983115
2025-09-15	450.631	0.020491	0.277673	0.0737954	0.941173	0.983115
SYT14	40.4126	0.0371534	0.496834	0.0747804	0.940389	0.983115
SYVN1	4657.26	-0.0164954	0.22287	-0.0740135	0.941	0.983115
TEPSIN	2202.12	-0.0169582	0.22915	-0.074005	0.941006	0.983115
TM4SF20	18.4966	0.0563313	0.759527	0.0741663	0.940878	0.983115
USP46	109.038	-0.0267198	0.360428	-0.0741335	0.940904	0.983115
ZKSCAN8	4364.55	-0.0181639	0.245233	-0.0740677	0.940956	0.983115
ZNF420	32.9423	-0.0459079	0.612369	-0.0749677	0.94024	0.983115
BCLAF1	4720.04	0.0247682	0.336276	0.0736544	0.941285	0.983134
CTNND1	1230.86	-0.0188199	0.256398	-0.0734013	0.941487	0.983282
TRAF5	97.9472	-0.0338	0.461177	-0.0732908	0.941575	0.983311
IYD	88.7905	-0.0358228	0.489378	-0.0732007	0.941646	0.983323
MYC	2675.94	-0.0244661	0.335086	-0.0730144	0.941795	0.983416
FAM153C	56.0447	-0.0366271	0.502706	-0.0728598	0.941918	0.983456
SLFN12L	292.634	-0.0193191	0.265314	-0.072816	0.941953	0.983456
ATP6AP2	1136.89	0.0216706	0.298093	0.0726973	0.942047	0.983492
PRPH2	35.6945	0.0415932	0.57427	0.072428	0.942261	0.983604
RP11-77O7.1	21.7294	0.0508671	0.70247	0.0724117	0.942274	0.983604
ACOT8	520.883	-0.0177509	0.258471	-0.0686766	0.945247	0.983692
ACOXL	62.1556	-0.0276167	0.393289	-0.0702199	0.944019	0.983692
ADGB	52.7727	-0.0313764	0.444903	-0.0705241	0.943777	0.983692
AGK	23.1222	-0.0701444	1.02353	-0.0685321	0.945362	0.983692
C2orf49	875.447	-0.0159152	0.226556	-0.0702483	0.943996	0.983692
CDKN1C	213.619	0.0228294	0.326134	0.07	0.944194	0.983692
CUL7	546.82	-0.0677767	0.968381	-0.0699897	0.944202	0.983692
DDX60L	247.279	0.020581	0.29117	0.0706838	0.943649	0.983692
ENSAP2	22.007	-0.0653404	0.912151	-0.0716333	0.942894	0.983692
FAIM	27.3887	-0.0446179	0.639609	-0.069758	0.944386	0.983692
FAM175B	427.176	-0.0168803	0.245007	-0.0688973	0.945071	0.983692
FAM89A	203.771	-0.0322523	0.468405	-0.0688556	0.945105	0.983692
FANCI	2294.04	0.0197993	0.276764	0.0715384	0.942969	0.983692
FGF2	12.001	-0.0591951	0.851499	-0.0695187	0.944577	0.983692
GOLGA6L5P	43.588	-0.043943	0.611217	-0.0718943	0.942686	0.983692
GPATCH2	256.011	0.0210503	0.30332	0.0693996	0.944672	0.983692
GSG2	1691.6	0.0134702	0.188142	0.0715959	0.942923	0.983692
HERC2P3	122.725	0.0410012	0.571488	0.0717445	0.942805	0.983692
HMGB2P1	23.9046	-0.0439708	0.642159	-0.0684734	0.945409	0.983692
IER5L	151.691	-0.0281917	0.40909	-0.0689133	0.945059	0.983692
KHK	6.88938	-0.074806	1.07863	-0.0693528	0.944709	0.983692
LIMS4	29.6498	0.0493915	0.710342	0.0695319	0.944566	0.983692
MAP3K1	560.409	-0.0142325	0.201355	-0.0706836	0.94365	0.983692
MAP4K5	3049.61	0.0239035	0.34151	0.0699936	0.944199	0.983692
MB21D1	237.049	-0.0244536	0.352506	-0.0693707	0.944695	0.983692
MBLAC2	175.945	0.0235444	0.34157	0.06893	0.945045	0.983692
MCC	69.5782	0.0246013	0.353792	0.0695361	0.944563	0.983692
MMP15	10.1372	-0.0710924	1.03789	-0.0684973	0.94539	0.983692
MYL6	15960.9	0.0134829	0.192918	0.0698895	0.944282	0.983692
NONO	6415.84	-0.0150477	0.219409	-0.0685829	0.945322	0.983692
PAK2	1640.45	-0.0229714	0.327091	-0.0702294	0.944011	0.983692
PJA2	2191.98	0.0173451	0.240871	0.0720098	0.942594	0.983692
POLE4	591.951	0.0154237	0.223603	0.0689779	0.945007	0.983692
PRMT2	1257.12	-0.014607	0.204871	-0.0712983	0.94316	0.983692
PRORSD1P	14.6498	0.0707516	1.0145	0.0697404	0.9444	0.983692
RASA4CP	44.3686	0.0438444	0.61986	0.0707328	0.94361	0.983692
RELL1	909.451	0.0157227	0.21863	0.0719147	0.94267	0.983692
RFX7	1337.07	0.022567	0.32458	0.0695266	0.94457	0.983692
RP11-305B6.1	5.88847	0.0858568	1.20975	0.0709705	0.943421	0.983692
RP11-326C3.16	18.17	-0.0507711	0.739642	-0.0686428	0.945274	0.983692
SHISA2	15.517	0.0621613	0.904712	0.0687084	0.945222	0.983692
SMIM7	1311.38	0.0142052	0.200562	0.070827	0.943535	0.983692
TEN1	179.841	-0.0262699	0.371141	-0.0707815	0.943572	0.983692
TMEM243	22.6813	-0.0521463	0.746413	-0.0698626	0.944303	0.983692
TRA2A	1731.04	0.0194334	0.275464	0.0705478	0.943758	0.983692
ZFP1	199.707	0.0183578	0.264273	0.0694654	0.944619	0.983692
ZNF2	66.872	-0.0288544	0.416953	-0.0692029	0.944828	0.983692
ZNF200	406.539	-0.0197036	0.274242	-0.0718474	0.942723	0.983692
ZNF211	124.396	-0.0305367	0.44578	-0.0685017	0.945386	0.983692
ZNHIT6	194.01	-0.0330082	0.463101	-0.0712765	0.943178	0.983692
ZSCAN2	144.019	0.0251853	0.353227	0.0713006	0.943159	0.983692
GOLM1	235.853	0.0180795	0.264823	0.06827	0.945571	0.983798
FAM20A	66.5622	0.0361363	0.530963	0.068058	0.945739	0.983911
CABP7	16.3426	-0.0518942	0.763399	-0.0679778	0.945803	0.983912
PDGFA	71.734	0.0400121	0.589869	0.0678321	0.945919	0.983912
RP11-382D8.5	22.2847	0.0405097	0.597102	0.0678438	0.94591	0.983912
DIRAS2	12.9782	0.071935	1.06172	0.0677536	0.945982	0.983914
CH17-39B16.1	28.1314	0.166649	2.4761	0.0673031	0.94634	0.984038
FRG2C	20.8739	0.0525055	0.779804	0.0673317	0.946318	0.984038
LIMS3	24.4242	-0.0450681	0.668634	-0.0674034	0.946261	0.984038
PDE6A	107.982	-0.0323312	0.479246	-0.0674627	0.946213	0.984038
ANLN	4451.05	0.0180895	0.269461	0.0671321	0.946477	0.984075
ZNF546	158.761	0.0245676	0.366085	0.067109	0.946495	0.984075
SPON2	184.727	0.0190843	0.284725	0.067027	0.94656	0.98408
AP004289.2	9.57445	0.0611042	0.915968	0.06671	0.946813	0.984156
NPIPA7	1466.9	0.0263513	0.394883	0.066732	0.946795	0.984156
RP4-608O15.3	20.352	0.0729197	1.09149	0.0668075	0.946735	0.984156
FUOM	76.2335	-0.0297649	0.446827	-0.0666139	0.946889	0.984173
ARAP2	17.8054	-0.0528737	0.799308	-0.0661493	0.947259	0.984174
MCHR2	20.9301	-0.0452545	0.683316	-0.0662278	0.947196	0.984174
MED8	1125.25	0.0121149	0.182136	0.0665159	0.946967	0.984174
NLRP2	142.643	-0.0273833	0.413523	-0.0662195	0.947203	0.984174
RCN1P2	14.5964	0.156498	2.36042	0.0663008	0.947138	0.984174
STARD6	5.93312	0.0844961	1.2785	0.0660901	0.947306	0.984174
VPS53	404.422	-0.0177724	0.268927	-0.0660864	0.947309	0.984174
CD209	27.6172	-0.0439531	0.668845	-0.065715	0.947605	0.984419
RP11-520B13.8	6.53407	-0.083436	1.27331	-0.0655271	0.947754	0.984513
RP11-110I1.5	21.4407	0.0505077	0.772881	0.0653499	0.947895	0.984597
APOBEC2	161.803	0.0227698	0.352035	0.0646806	0.948428	0.984598
BNC2	38.1157	-0.0447625	0.688163	-0.0650463	0.948137	0.984598
CDKN3	1297.64	0.0147455	0.227735	0.0647484	0.948374	0.984598
CHRD	26.0572	0.0407504	0.625502	0.0651483	0.948056	0.984598
COMP	31.6635	-0.0472418	0.72713	-0.0649703	0.948198	0.984598
FAM114A2	915.163	0.0214232	0.331261	0.0646717	0.948435	0.984598
MYD88	23.0947	-0.0534626	0.822062	-0.0650347	0.948146	0.984598
PACSIN1	10.0253	-0.0750378	1.15774	-0.0648142	0.948322	0.984598
SNX32	163.013	-0.0288271	0.442547	-0.0651391	0.948063	0.984598
COG3	394.525	0.0205661	0.318399	0.0645923	0.948499	0.984602
AC010970.2	2998.84	-0.0799746	1.24372	-0.0643026	0.948729	0.984752
CASC4	1182.03	-0.013109	0.205442	-0.063809	0.949122	0.984752
FAM217B	373.285	-0.0186335	0.291594	-0.0639022	0.949048	0.984752
ILDR2	9.73006	-0.0586124	0.918552	-0.0638095	0.949122	0.984752
KIAA0391	557.506	-0.0195903	0.305704	-0.0640826	0.948904	0.984752
MAOA	24.0018	0.0478352	0.747395	0.0640026	0.948968	0.984752
PP2D1	16.5758	0.0513414	0.799159	0.0642443	0.948776	0.984752
RP11-616M22.12	10.4879	0.0777999	1.2125	0.0641651	0.948839	0.984752
SLIT1	59.6274	0.0395982	0.621851	0.063678	0.949227	0.984798
AC145212.1	46.9315	0.0428972	0.676938	0.0633695	0.949472	0.984866
CBX5	12694.1	0.018407	0.290108	0.0634489	0.949409	0.984866
CNGA1	27.6115	0.0572833	0.903674	0.0633894	0.949456	0.984866
WFDC3	12.6273	-0.0564083	0.891979	-0.0632395	0.949576	0.984912
PCDHGA5	29.32	-0.0427142	0.67899	-0.0629084	0.949839	0.984922
RP11-927P21.5	38.6164	-0.0296285	0.470143	-0.0630203	0.94975	0.984922
2025-09-05	56.1246	0.02923	0.465067	0.0628512	0.949885	0.984922
SGCB	24.0493	0.0460795	0.731897	0.062959	0.949799	0.984922
TNS3	1932.22	-0.0122081	0.194203	-0.0628623	0.949876	0.984922
CTD-2192J16.22	18.0265	0.0850608	1.35567	0.0627447	0.94997	0.984943
NRP2	28.4624	-0.0460313	0.734443	-0.0626751	0.950025	0.984943
SLC37A3	231.865	-0.0185449	0.296308	-0.0625864	0.950096	0.984954
SNAP29	4410.69	-0.0136235	0.218027	-0.0624856	0.950176	0.984975
KLC3	531.383	-0.0253878	0.4087	-0.0621183	0.950469	0.985216
CTSA	745.002	0.0219815	0.355656	0.0618057	0.950718	0.985412
LY9	138.786	-0.0207372	0.336744	-0.0615814	0.950896	0.985535
NLRP10	29.8045	0.0441693	0.719985	0.0613474	0.951083	0.985666
KIAA1586	4138.99	-0.0122534	0.200946	-0.0609786	0.951376	0.985784
TRIM49D1	14.8161	-0.0514692	0.843077	-0.0610493	0.95132	0.985784
ZNF12	430.409	-0.0173652	0.284247	-0.0610918	0.951286	0.985784
AC138645.1	7.14579	-0.0792218	1.30608	-0.0606562	0.951633	0.985792
C3orf20	9.66577	-0.0564937	0.933132	-0.060542	0.951724	0.985792
C5orf45	594.227	-0.0191288	0.315097	-0.0607076	0.951592	0.985792
DRAM1	228.932	-0.0226273	0.373715	-0.0605469	0.95172	0.985792
ELMOD1	22.4482	0.0390721	0.646434	0.0604425	0.951803	0.985792
FBXO9	4438.6	-0.0143796	0.23762	-0.060515	0.951745	0.985792
TRIM39	1506.46	0.0107128	0.17659	0.0606646	0.951626	0.985792
ELP5	1435.73	-0.0120723	0.200366	-0.0602515	0.951955	0.985849
MRO	23.3846	-0.0366249	0.608158	-0.0602227	0.951978	0.985849
KIAA0825	54.2695	0.0258047	0.429634	0.0600619	0.952106	0.98592
CD47	1563.66	-0.0179505	0.299999	-0.0598353	0.952287	0.985982
SLC29A4	268.359	-0.0180865	0.302093	-0.0598705	0.952259	0.985982
FBLIM1	109.785	0.0216391	0.365309	0.0592352	0.952765	0.986415
PAXBP1	1510.2	0.017993	0.304809	0.0590303	0.952928	0.986522
AC069368.3	6.9004	0.101092	1.73339	0.0583203	0.953494	0.986833
ACSF3	4327.01	-0.0168876	0.290538	-0.0581253	0.953649	0.986833
CASS4	255.607	-0.0227447	0.389507	-0.0583936	0.953435	0.986833
CHSY3	18.2934	-0.0480196	0.824236	-0.0582595	0.953542	0.986833
DGCR6	79.9156	0.0260064	0.445509	0.0583746	0.95345	0.986833
DPY19L4	122.039	0.0255687	0.439832	0.0581328	0.953643	0.986833
FUZ	1722.39	-0.01273	0.218841	-0.0581701	0.953613	0.986833
GOLGA8A	162.245	0.0318107	0.551899	0.0576387	0.954036	0.986934
GTF2I	3969.26	0.0193069	0.335034	0.0576266	0.954046	0.986934
PODXL	106.182	-0.0305465	0.529827	-0.0576538	0.954024	0.986934
PRPS1P2	43.766	-0.0361327	0.624626	-0.0578469	0.953871	0.986934
RPUSD3	1000.12	-0.013814	0.239063	-0.0577839	0.953921	0.986934
PTCHD3	5.97607	-0.0606656	1.05416	-0.0575489	0.954108	0.986936
MTMR9LP	10.9593	0.0522371	0.911429	0.0573134	0.954296	0.987068
GNPNAT1	139.096	-0.0255092	0.446881	-0.0570828	0.954479	0.987069
RFC2	1308.48	-0.0129393	0.226472	-0.0571342	0.954438	0.987069
RP11-165E7.1	42.2548	0.0301795	0.529372	0.05701	0.954537	0.987069
RPL32P29	26.7516	-0.0340991	0.596825	-0.0571341	0.954438	0.987069
ABC7-42404400C24.1	336.192	-0.0142871	0.25275	-0.0565265	0.954922	0.987406
GTDC1	793.13	0.0220157	0.390515	0.056376	0.955042	0.987467
CTD-2013N17.1	13.2332	-0.0479941	0.853831	-0.0562103	0.955174	0.987519
TMEM203	493.85	0.0131807	0.234688	0.0561627	0.955212	0.987519
DDX11L2	1056.56	-0.0135761	0.243151	-0.055834	0.955474	0.987541
OR9Q1	7.73134	-0.0704934	1.26102	-0.055902	0.95542	0.987541
SEMA4B	2637.78	-0.0122153	0.217968	-0.0560417	0.955309	0.987541
TIMM44	5661.99	0.0103856	0.18597	0.0558456	0.955465	0.987541
C1QTNF2	7.47951	0.0874977	1.57587	0.0555234	0.955721	0.987549
EEA1	342.092	0.0150999	0.271181	0.0556818	0.955595	0.987549
HIKESHI	765.068	-0.0112665	0.20285	-0.055541	0.955707	0.987549
UBE2C	2082.04	-0.0124555	0.223794	-0.0556562	0.955616	0.987549
EPPK1	25.5091	0.0372631	0.672975	0.0553707	0.955843	0.987612
EPHX4	12.6919	0.0484036	0.875528	0.055285	0.955911	0.987621
SLC5A3	126.832	-0.0213661	0.387267	-0.0551716	0.956002	0.987638
TIMM17B	141.631	0.015958	0.289547	0.0551139	0.956048	0.987638
QSOX2	6891.04	0.0128362	0.233231	0.0550365	0.956109	0.987639
AKR1C1	96.3673	0.0204968	0.38981	0.0525816	0.958065	0.987673
ANGEL1	49.0841	0.0469282	0.86373	0.054332	0.956671	0.987673
APITD1	243.986	-0.0163125	0.30093	-0.0542069	0.95677	0.987673
AZIN2	36.175	-0.0348786	0.665871	-0.0523804	0.958226	0.987673
C19orf24	690.042	-0.0150524	0.279849	-0.0537874	0.957105	0.987673
C2orf68	1266.7	-0.0107945	0.198798	-0.0542988	0.956697	0.987673
CBS	29086.7	0.00974545	0.181115	0.053808	0.957088	0.987673
CHAMP1	2321.13	-0.0128301	0.235484	-0.0544839	0.95655	0.987673
CHCHD2	4258.32	-0.0103075	0.196721	-0.0523963	0.958213	0.987673
CHORDC1	346.166	0.0169709	0.312805	0.054254	0.956733	0.987673
CLDN12	59.2528	0.0228149	0.434385	0.0525222	0.958113	0.987673
COX6C	544.613	-0.0150623	0.277947	-0.0541912	0.956783	0.987673
FCRL1	10.5108	0.0769303	1.43892	0.0534641	0.957362	0.987673
FMO4	6.0428	-0.0618308	1.17447	-0.0526459	0.958014	0.987673
HYAL2	771.567	0.0176803	0.330193	0.0535454	0.957297	0.987673
MRPS17P1	70.5315	-0.0219031	0.414139	-0.0528883	0.957821	0.987673
NLGN3	82.8253	-0.107081	2.01108	-0.0532453	0.957536	0.987673
PTOV1	8220.1	0.0101689	0.189585	0.0536377	0.957224	0.987673
RBBP4P2	6.14602	0.0751016	1.39205	0.0539503	0.956975	0.987673
REV1	983.729	-0.0147189	0.272653	-0.053984	0.956948	0.987673
RGL3	17.7886	-0.0442621	0.829585	-0.0533545	0.957449	0.987673
RP11-157L3.11	7.60547	-0.0510859	0.975026	-0.0523944	0.958214	0.987673
RP11-460N11.2	8.85011	-0.0648607	1.23725	-0.0524235	0.958191	0.987673
SIPA1	6665.5	-0.0109647	0.205904	-0.0532515	0.957532	0.987673
SLC22A13	13.2534	0.051787	0.985942	0.0525253	0.95811	0.987673
SMDT1	455.76	0.0226756	0.428089	0.0529693	0.957756	0.987673
SUN3	7.96757	-0.076283	1.40284	-0.0543776	0.956634	0.987673
SYCP1	14.1053	-0.0500033	0.951241	-0.0525663	0.958077	0.987673
THAP6	291.995	0.0159575	0.300204	0.0531557	0.957608	0.987673
TMEM212	224.886	0.0187125	0.348945	0.0536259	0.957233	0.987673
USP34	4444.7	-0.00881177	0.166515	-0.0529188	0.957797	0.987673
YTHDC2	1476.54	0.013502	0.249658	0.0540819	0.95687	0.987673
ZNF324B	647.935	0.011936	0.223862	0.0533183	0.957478	0.987673
ZNF473	822.901	-0.0141988	0.267731	-0.0530339	0.957705	0.987673
ZNF654	573.565	0.0151773	0.289882	0.0523569	0.958244	0.987673
DNAJC6	9633.89	0.0105395	0.20213	0.0521422	0.958415	0.987726
VDAC3	2365.02	-0.0125837	0.241116	-0.0521895	0.958378	0.987726
MFSD1	806.298	-0.0176247	0.338614	-0.0520496	0.958489	0.98774
CICP14	526.08	-0.0169717	0.328384	-0.0516824	0.958782	0.98798
CDH17	37.6715	-0.0304956	0.593403	-0.051391	0.959014	0.988001
DTX3L	3786.91	0.011504	0.225556	0.0510026	0.959323	0.988001
FAM9C	35.2197	0.0254859	0.499212	0.0510522	0.959284	0.988001
RBM15	968.894	0.0120142	0.235312	0.0510566	0.95928	0.988001
RCOR3	2647.03	-0.00962284	0.186848	-0.051501	0.958926	0.988001
RP11-553P9.1	19.2598	0.0349216	0.684835	0.0509927	0.959331	0.988001
SNX18	73.7605	0.0234503	0.456645	0.0513536	0.959044	0.988001
TAS2R20	10.9817	-0.042835	0.840292	-0.0509764	0.959344	0.988001
TMEM229B	8.81325	0.0597589	1.174	0.0509018	0.959404	0.988001
TNFSF10	15.0923	-0.0505629	0.989588	-0.0510949	0.95925	0.988001
RAB8A	3633.02	-0.0105941	0.208978	-0.0506949	0.959569	0.988109
CTD-2583A14.11	126.192	0.0213597	0.422644	0.0505384	0.959693	0.988143
GRB10	4815.6	-0.00966585	0.191391	-0.0505031	0.959721	0.988143
CSK	529.912	-0.0135838	0.270196	-0.0502737	0.959904	0.988207
SMARCA5	4205.38	0.0125608	0.24954	0.0503358	0.959855	0.988207
LTV1	328.445	0.0207674	0.414941	0.0500492	0.960083	0.988268
MTCH1	1634.44	0.02044	0.408087	0.0500874	0.960053	0.988268
CD164	3026.01	0.0127073	0.255729	0.0496906	0.960369	0.9885
SLC35G2	31.2673	0.0276891	0.558821	0.0495492	0.960482	0.988554
AC108938.5	12.253	0.0476613	0.969453	0.049163	0.960789	0.988623
AKR1C2	30.7724	0.0354276	0.730467	0.0484999	0.961318	0.988623
C1orf64	44.3202	0.0221823	0.450734	0.0492137	0.960749	0.988623
CS	6218.34	-0.00816834	0.167811	-0.0486759	0.961178	0.988623
HNRNPKP4	20.5492	0.0342392	0.705775	0.0485129	0.961307	0.988623
LZIC	734.767	0.0134783	0.27534	0.0489515	0.960958	0.988623
NBR1	6484.05	0.00878	0.180973	0.0485156	0.961305	0.988623
RP11-479G22.8	6.01155	0.181824	3.74487	0.0485529	0.961276	0.988623
RP11-501C14.7	12.1312	0.056238	1.14673	0.049042	0.960886	0.988623
RP13-685P2.7	12.6061	-0.0466775	0.953614	-0.048948	0.960961	0.988623
SRRT	8092.73	-0.0133109	0.274268	-0.0485325	0.961292	0.988623
TPRKBP2	6.18689	-0.0703324	1.43154	-0.0491306	0.960815	0.988623
ZC3H18	6607.79	0.0111232	0.229414	0.0484851	0.96133	0.988623
PLCH2	103.97	-0.016235	0.335928	-0.0483289	0.961454	0.988689
GPR35	72.7496	0.0197378	0.40977	0.048168	0.961582	0.988759
C15orf39	3486.74	0.0152945	0.319774	0.0478291	0.961852	0.988913
RP11-467J12.4	31.52	0.0278793	0.58256	0.0478566	0.961831	0.988913
PHF5A	645.635	0.011957	0.250615	0.0477104	0.961947	0.988948
POLR2J2	135.016	0.0203618	0.427769	0.0476001	0.962035	0.988977
HIST2H4A	5385.4	-0.012474	0.26276	-0.047473	0.962136	0.988996
RPL21P119	76.9047	-0.0288261	0.607817	-0.0474256	0.962174	0.988996
HNRNPA1P10	33.3638	0.0344873	0.728676	0.0473288	0.962251	0.989014
PTPRZ1	9.06075	-0.0483078	1.02264	-0.0472385	0.962323	0.989026
DSCC1	576.727	0.0150777	0.320981	0.0469739	0.962534	0.989102
GPR75	145.521	0.0174638	0.372804	0.0468443	0.962637	0.989102
MAPK13	322.055	-0.018843	0.401841	-0.0468918	0.962599	0.989102
PLK5	35.1157	0.0305501	0.649994	0.0470005	0.962513	0.989102
CHKB-CPT1B	351.104	-0.0151227	0.325302	-0.0464881	0.962921	0.989331
TMEM127	1322.97	-0.0193501	0.418374	-0.0462508	0.96311	0.989464
SYT17	39.7615	0.0226092	0.491223	0.0460263	0.963289	0.989578
TRO	15.3953	-0.0347975	0.757115	-0.0459607	0.963342	0.989578
PRAF2	602.155	-0.011644	0.253787	-0.0458809	0.963405	0.98958
UQCR11	1027.52	-0.011824	0.258125	-0.0458071	0.963464	0.98958
MTCO1P40	6.82267	0.0437758	0.959282	0.0456339	0.963602	0.989635
SCRG1	92.2923	0.0141629	0.310668	0.0455886	0.963638	0.989635
SNTB2	366.147	0.0242939	0.533812	0.0455102	0.963701	0.989638
FTH1P5	14.1183	-0.0435821	0.964526	-0.045185	0.96396	0.989657
LUZP2	74.9619	0.0215209	0.476038	0.0452083	0.963941	0.989657
PGAM1P11	10.1556	0.0478042	1.0552	0.0453033	0.963866	0.989657
RAB5A	1322.36	-0.0102372	0.225566	-0.0453846	0.963801	0.989657
FRMD1	11.436	0.0476889	1.06029	0.0449773	0.964125	0.989765
USP48	3395.34	0.010047	0.223774	0.0448982	0.964188	0.989768
CHMP2A	4628.91	-0.0124412	0.278232	-0.044715	0.964335	0.989775
OR55B1P	18.9494	0.034298	0.770129	0.0445354	0.964478	0.989775
PYGO2	3221.23	0.00960168	0.21571	0.0445119	0.964496	0.989775
UBXN2B	673.306	0.0124994	0.280204	0.0446083	0.96442	0.989775
UQCRFS1P1	212.682	-0.0149279	0.334039	-0.0446891	0.964355	0.989775
BCL2L11	6456.17	0.00751899	0.169905	0.0442542	0.964702	0.989924
KRT10	125.956	-0.0158834	0.36279	-0.0437813	0.965079	0.990249
AHSA2	1078.85	-0.00975397	0.223876	-0.0435686	0.965248	0.990361
SON	17342.9	0.0112442	0.25869	0.0434661	0.96533	0.990383
NR2C2	4803.08	-0.0104589	0.24119	-0.0433638	0.965412	0.990405
JMJD7-PLA2G4B	470.648	0.0202126	0.46862	0.0431322	0.965596	0.990479
XPNPEP1	1434.66	-0.0108579	0.251795	-0.0431218	0.965604	0.990479
BX004987.1	130.295	0.0129052	0.30071	0.0429157	0.965769	0.990524
RASGEF1A	24.7785	0.0294228	0.684498	0.0429845	0.965714	0.990524
CHST10	199.105	0.0155626	0.366126	0.0425061	0.966095	0.990554
COPS4	255.676	0.0147228	0.344679	0.0427145	0.965929	0.990554
DYRK1A	382.391	0.0180842	0.4232	0.0427319	0.965915	0.990554
HAUS6	1679.89	0.0101331	0.238418	0.0425013	0.966099	0.990554
TNFSF13	185.655	0.0136509	0.320051	0.0426522	0.965979	0.990554
GEMIN7	492.33	0.0114272	0.269989	0.0423246	0.96624	0.990575
KYAT1	192.944	0.0131246	0.309875	0.0423543	0.966216	0.990575
RNF215	1004.14	-0.0125173	0.296474	-0.0422208	0.966323	0.990598
COPS3	3522.23	-0.00940606	0.223256	-0.0421312	0.966394	0.99061
ETS2	67.4282	0.0526321	1.26764	0.0415197	0.966882	0.990801
FKTN	6.29957	0.080044	1.92735	0.0415305	0.966873	0.990801
RP11-263K19.8	10.9458	0.155852	3.74239	0.041645	0.966782	0.990801
RP11-357P18.2	12.3765	0.131036	3.13888	0.041746	0.966701	0.990801
TAS2R4	16.9932	0.0351799	0.846556	0.0415565	0.966852	0.990801
RLIM	2249.32	0.00964431	0.233285	0.0413414	0.967024	0.990885
AKIP1	353.042	0.0090344	0.22042	0.0409871	0.967306	0.990989
CNTNAP5	9.94659	0.0376264	0.917062	0.0410293	0.967273	0.990989
DYNC1I1	20.2675	0.0480646	1.17101	0.0410455	0.96726	0.990989
CHCHD7	1010.62	0.00967849	0.237683	0.0407202	0.967519	0.991083
GHRL	54.395	-0.0218617	0.53687	-0.0407207	0.967519	0.991083
RPL7	7166.97	-0.0101292	0.250284	-0.0404708	0.967718	0.991225
ATXN1	361.917	0.0112695	0.280538	0.0401709	0.967957	0.991347
EEFSEC	9.47941	0.0710768	1.76714	0.0402215	0.967917	0.991347
ANKRD17	5595.51	-0.0072707	0.181956	-0.0399586	0.968126	0.991396
CTD-2616J11.11	18.8793	-0.0266055	0.664854	-0.0400171	0.96808	0.991396
SPOCD1	34.0456	-0.0244735	0.613758	-0.0398749	0.968193	0.991403
FTLP3	17.3879	0.0289489	0.732416	0.0395252	0.968472	0.991565
ZNF774	187.472	0.0109865	0.277497	0.0395912	0.968419	0.991565
ABCG8	39.9399	0.0205425	0.527126	0.0389707	0.968914	0.991856
AC003002.6	12.8044	0.0326172	0.836476	0.0389936	0.968896	0.991856
FBXO27	108.762	0.0155166	0.399531	0.0388371	0.96902	0.991856
RPL23AP25	39.4155	0.0365756	0.94289	0.038791	0.969057	0.991856
TAF7	1121.58	0.0101663	0.261362	0.0388973	0.968972	0.991856
BHLHA15	25.0479	0.0310892	0.813864	0.0381994	0.969529	0.992015
C17orf53	654.002	0.00980169	0.255964	0.0382932	0.969454	0.992015
EIF3D	5258.64	-0.00671192	0.175975	-0.0381413	0.969575	0.992015
HIST2H4B	5725.2	-0.010205	0.265296	-0.0384665	0.969316	0.992015
RP11-537I16.2	7.11444	-0.0465777	1.22028	-0.0381696	0.969552	0.992015
TMX1	515.831	0.01261	0.328959	0.038333	0.969422	0.992015
CCT6A	1946.27	0.0073845	0.196023	0.0376715	0.96995	0.992157
DZIP3	694.067	-0.0135197	0.35887	-0.0376728	0.969949	0.992157
FOXN1	5.91688	0.0429762	1.14734	0.0374571	0.970121	0.992157
GOLGA8R	65.6203	0.0210554	0.566422	0.0371727	0.970347	0.992157
KIF20A	4695.38	-0.00725631	0.19701	-0.0368322	0.970619	0.992157
KLHL11	518.594	-0.00881081	0.23778	-0.0370544	0.970442	0.992157
LETM2	107.715	0.0159262	0.426531	0.0373388	0.970215	0.992157
LTN1	388.931	0.0122946	0.333184	0.0369002	0.970565	0.992157
MEP1B	23.2011	0.0309569	0.828158	0.0373804	0.970182	0.992157
NSRP1	835.851	0.00737301	0.198885	0.0370717	0.970428	0.992157
PIK3C2A	243.755	0.0202665	0.544395	0.0372276	0.970304	0.992157
RP11-326C3.13	23.6411	0.0353518	0.957571	0.0369182	0.97055	0.992157
RPS10-NUDT3	28.9334	0.0764523	2.07417	0.0368593	0.970597	0.992157
SEMA3F	7.2905	-0.058764	1.58708	-0.0370265	0.970464	0.992157
SPINK8	14.8427	0.0262117	0.696318	0.0376432	0.969972	0.992157
EHD2	154.386	0.037871	1.03251	0.0366784	0.970741	0.992221
TCF4	458.515	-0.0112901	0.309223	-0.0365112	0.970875	0.992296
UBE2Q2P1	10.5655	0.0302426	0.830214	0.0364275	0.970942	0.992302
ADCY7	1323.78	0.0126183	0.353995	0.0356454	0.971565	0.992668
CFAP54	351.048	-0.0118288	0.332951	-0.035527	0.971659	0.992668
GMFG	33.1436	0.0191521	0.540506	0.0354337	0.971734	0.992668
LDLRAD1	18.1232	0.0252031	0.707054	0.0356452	0.971565	0.992668
MARK2P17	13.9432	0.0290774	0.819603	0.0354774	0.971699	0.992668
NPPA	29.4097	-0.0238479	0.674553	-0.0353537	0.971798	0.992668
RRP8	2211.59	0.00803278	0.224418	0.0357939	0.971447	0.992668
SPATS2	404.172	-0.00894563	0.25033	-0.0357354	0.971493	0.992668
ZBTB37	521.192	0.0133535	0.378319	0.0352971	0.971843	0.992668
PEX10	284.692	-0.00996299	0.282952	-0.0352109	0.971912	0.992677
ARF4	2576.94	-0.010502	0.301708	-0.0348084	0.972233	0.992701
COX18	229.288	0.0127809	0.36804	0.0347268	0.972298	0.992701
ETF1P2	40.9536	0.0175689	0.505368	0.0347645	0.972268	0.992701
MTHFD1	917.987	-0.0288288	0.824689	-0.0349571	0.972114	0.992701
RP11-22B23.2	137.731	-0.0123792	0.355757	-0.0347969	0.972242	0.992701
SNAPC2	1033.42	0.008401	0.240381	0.0349487	0.972121	0.992701
CCDC18	395.085	-0.0164342	0.475936	-0.0345302	0.972454	0.992738
EPPIN	23.9799	-0.0236383	0.683585	-0.03458	0.972415	0.992738
CGA	11.9953	0.0323858	0.942757	0.0343522	0.972596	0.992759
GBX1	385.171	-0.00875376	0.254562	-0.0343875	0.972568	0.992759
CARMIL2	92.3778	-0.0131492	0.384307	-0.0342153	0.972705	0.992809
RP11-7D5.2	31.4614	-0.0190733	0.559732	-0.0340757	0.972817	0.992861
IL17RB	65.3148	-0.0170953	0.504031	-0.0339172	0.972943	0.992929
BLOC1S5	382.579	0.00915068	0.270849	0.0337851	0.973048	0.992974
ANKRA2	700.063	0.00811273	0.245069	0.0331038	0.973592	0.993224
DRD4	175.575	0.0108486	0.328118	0.033063	0.973624	0.993224
FGFR2	27.2072	0.0194163	0.582397	0.0333386	0.973405	0.993224
FUT2	64.6648	0.013392	0.405845	0.0329978	0.973676	0.993224
SLC24A4	77.7064	-0.0117524	0.354551	-0.0331472	0.973557	0.993224
SPATA21	32.3591	-0.0184109	0.553749	-0.0332477	0.973477	0.993224
TMEM18	1467.3	0.00677516	0.205627	0.0329488	0.973715	0.993224
LRRK1	5187.1	0.00641904	0.195898	0.0327673	0.97386	0.993273
SNX6	210.304	0.0166853	0.509687	0.0327362	0.973885	0.993273
ZNF439	100.823	0.0116177	0.35747	0.0324997	0.974074	0.993404
PPIL3	517.392	-0.0109035	0.336333	-0.0324188	0.974138	0.993408
RPSAP21	8.26465	-0.0354264	1.09704	-0.0322928	0.974239	0.993449
CALHM1	7.3326	0.0343924	1.06935	0.032162	0.974343	0.993457
OFD1	823.71	0.00963939	0.300002	0.0321311	0.974368	0.993457
CCDC191	50.7725	0.0144408	0.453636	0.0318335	0.974605	0.993493
CD38	19.9784	0.02345	0.737774	0.0317848	0.974644	0.993493
MMP23B	26.0445	-0.0329835	1.03421	-0.0318926	0.974558	0.993493
RP11-320L11.2	8.76069	-0.0298876	0.934573	-0.0319799	0.974488	0.993493
C4orf19	76.0324	0.0136622	0.430904	0.0317058	0.974707	0.993495
ATP10B	72.9671	0.0140998	0.464101	0.0303809	0.975763	0.993524
CTD-3138B18.4	366.342	0.0108747	0.355334	0.0306042	0.975585	0.993524
FAM35BP	9.1996	0.0391944	1.28499	0.0305018	0.975667	0.993524
FCER1G	56.4497	-0.0139797	0.448648	-0.0311596	0.975142	0.993524
GGT7	45.344	-0.0205525	0.670286	-0.0306623	0.975539	0.993524
GNLY	11.9272	0.0267975	0.859972	0.0311608	0.975141	0.993524
ITGBL1	83.4866	0.0113799	0.376539	0.0302223	0.97589	0.993524
LTBR	132.265	-0.0113883	0.363516	-0.031328	0.975008	0.993524
LYAR	96.0121	-0.0116542	0.37918	-0.0307352	0.975481	0.993524
LYPD8	9.46003	-0.0259708	0.83419	-0.0311329	0.975164	0.993524
PDHX	711.808	-0.00959222	0.317694	-0.0301932	0.975913	0.993524
PRDM16	31.2494	0.0158528	0.52161	0.0303921	0.975754	0.993524
PRKCH	51.3582	0.015111	0.494127	0.0305811	0.975604	0.993524
PSMA5	1247.57	0.00697228	0.226982	0.0307173	0.975495	0.993524
RP11-252A24.2	305.581	-0.0100653	0.331474	-0.0303652	0.975776	0.993524
RP11-347C12.12	7.8618	0.0451407	1.50074	0.0300789	0.976004	0.993524
RP11-362F19.2	13.815	-0.0240554	0.787522	-0.0305457	0.975632	0.993524
RWDD2B	39.8274	-0.0148832	0.480191	-0.0309944	0.975274	0.993524
TNS4	19.8	-0.0188519	0.625721	-0.0301283	0.975965	0.993524
TSPAN10	172.643	-0.00907426	0.287518	-0.0315606	0.974822	0.993524
WDR43	607.86	-0.0105437	0.336277	-0.0313543	0.974987	0.993524
LONRF2	777.13	0.00901579	0.301931	0.0298605	0.976178	0.993596
RPL38P3	7.01022	0.0343826	1.15226	0.0298392	0.976195	0.993596
NUDT7	63.5622	0.0151144	0.508619	0.0297166	0.976293	0.993634
GP1BA	108.497	-0.0106803	0.360977	-0.0295871	0.976396	0.993678
AP5B1	1838.15	-0.00565673	0.193454	-0.0292408	0.976673	0.993684
ARHGAP19-SLIT1	100.916	0.0904888	3.13252	0.0288869	0.976955	0.993684
CTD-2576F9.1	15.5472	0.0211731	0.725479	0.0291849	0.976717	0.993684
FANCM	227.771	0.00997829	0.343534	0.029046	0.976828	0.993684
GAS7	27.0594	-0.0172664	0.596887	-0.0289275	0.976922	0.993684
KLHDC9	7.66776	0.0390829	1.32469	0.0295035	0.976463	0.993684
PRR3	824.529	-0.00664908	0.231301	-0.0287465	0.977067	0.993684
RP11-307A17.2	161.94	0.00847194	0.293206	0.0288941	0.976949	0.993684
SLC15A1	89.8262	-0.0106742	0.37058	-0.0288039	0.977021	0.993684
ZNF233	34.8737	0.0190926	0.650779	0.0293381	0.976595	0.993684
ZNF670-ZNF695	93.4978	-0.0118574	0.410938	-0.0288544	0.976981	0.993684
CD226	108.214	0.0109388	0.382696	0.0285834	0.977197	0.993754
ZNF460	2161.44	-0.00614399	0.21653	-0.0283747	0.977363	0.993862
ARRDC4	1027.97	0.00703294	0.249991	0.0281328	0.977556	0.993935
SIRPA	42.8576	0.0173134	0.614051	0.0281954	0.977506	0.993935
MRPS31P5	66.9831	0.011738	0.42082	0.0278931	0.977747	0.994068
CACNB4	131.143	-0.00814873	0.293297	-0.0277832	0.977835	0.994096
C7orf55-LUC7L2	257.245	-0.0439697	1.59616	-0.0275471	0.978023	0.994195
SF3B4	4400.95	-0.00450741	0.164299	-0.0274342	0.978113	0.994195
TSPYL1	10723.6	0.00531546	0.193466	0.027475	0.978081	0.994195
ADIRF	15.3356	-0.0265856	0.982468	-0.02706	0.978412	0.994321
P2RX5-TAX1BP3	172.725	-0.00824248	0.304707	-0.0270505	0.978419	0.994321
PPP1R27	16.0009	0.0189103	0.697991	0.0270925	0.978386	0.994321
RNF111	972.132	0.00611081	0.228542	0.0267382	0.978669	0.994513
FANCD2OS	43.6569	-0.0225769	0.862052	-0.0261897	0.979106	0.994544
GMPSP1	8.16894	-0.0285754	1.09389	-0.0261227	0.979159	0.994544
HECTD2	123.883	-0.0111581	0.42603	-0.026191	0.979105	0.994544
OGDH	11132.4	0.00538681	0.206441	0.0260937	0.979183	0.994544
PEX13	509.343	0.00867854	0.329961	0.0263017	0.979017	0.994544
PSG2	20.9642	-0.0209359	0.80126	-0.0261287	0.979155	0.994544
RP11-51F16.9	7.07736	0.0287615	1.10028	0.0261401	0.979146	0.994544
THSD1	10.1691	-0.0756031	2.88628	-0.026194	0.979103	0.994544
RPL9	1464.97	0.00959409	0.369313	0.0259782	0.979275	0.994576
CNOT11	882.443	0.00672366	0.265651	0.0253101	0.979808	0.994633
COPS6	1514.98	0.00485063	0.19244	0.025206	0.979891	0.994633
DYNC1I2P1	20.9503	0.0327664	1.30289	0.0251491	0.979936	0.994633
G6PC3	139.221	-0.00815803	0.321021	-0.0254128	0.979726	0.994633
LCMT1	445.274	-0.00748957	0.291782	-0.0256684	0.979522	0.994633
LRRC41	3496.18	0.00477569	0.187178	0.0255142	0.979645	0.994633
RAB31	19.0529	0.0352586	1.38431	0.02547	0.97968	0.994633
RIPK1	474.149	0.00901286	0.356525	0.0252798	0.979832	0.994633
RP11-152F13.13	108.399	0.0132246	0.524643	0.0252069	0.97989	0.994633
TIGD7	70.7041	0.0137191	0.543868	0.0252251	0.979875	0.994633
TBCK	254.967	-0.00765113	0.305199	-0.0250694	0.98	0.994636
DDX18P1	16.6945	-0.0210492	0.851012	-0.0247344	0.980267	0.994822
FRMPD3	9.63525	-0.0271689	1.11211	-0.02443	0.98051	0.994822
KCNV1	37.2261	-0.0149228	0.611951	-0.0243856	0.980545	0.994822
MSH3	237.484	0.00913664	0.373928	0.0244342	0.980506	0.994822
PKHD1L1	30.5341	0.013739	0.562239	0.0244362	0.980505	0.994822
PKN1	1497.02	0.00857052	0.350868	0.0244266	0.980512	0.994822
COL6A6	12.8079	0.0176626	0.728075	0.0242593	0.980646	0.994862
USP36	1275.96	-0.0082975	0.343396	-0.0241631	0.980723	0.994879
PIGB	108.756	-0.0103161	0.42835	-0.0240833	0.980786	0.994882
CNTN3	10.8149	-0.0372902	1.55349	-0.0240042	0.980849	0.994885
DBT	1164.16	0.00660811	0.28015	0.0235877	0.981181	0.994891
EBNA1BP2	518.509	-0.00621359	0.263491	-0.0235818	0.981186	0.994891
HEYL	10.0753	-0.0261151	1.10935	-0.0235409	0.981219	0.994891
RP11-1070B7.1	12.4684	-0.0338091	1.42006	-0.0238083	0.981006	0.994891
SLC18A1	9.73014	0.0243217	1.03043	0.0236035	0.981169	0.994891
TANGO6	333.796	0.00814401	0.343531	0.0237068	0.981087	0.994891
ARHGEF33	15.3501	0.0189548	0.829513	0.0228505	0.98177	0.995086
BTBD18	35.7068	-0.012927	0.556639	-0.0232233	0.981472	0.995086
C19orf25	2169.07	0.00495979	0.2205	0.0224934	0.982054	0.995086
DEPDC5	288.63	-0.00789574	0.343066	-0.0230152	0.981638	0.995086
EXTL2	22.0087	0.019684	0.905455	0.0217394	0.982656	0.995086
FAM104A	9962.74	0.00617629	0.281846	0.0219137	0.982517	0.995086
FAM98A	145.938	0.0128097	0.563154	0.0227464	0.981853	0.995086
FTH1P1	12.2262	-0.0182374	0.815195	-0.0223718	0.982151	0.995086
GPATCH1	665.902	-0.0052493	0.229062	-0.0229165	0.981717	0.995086
HILPDA	42.7202	0.0123976	0.546301	0.0226938	0.981895	0.995086
METTL21EP	37.4115	-0.0150247	0.678695	-0.0221376	0.982338	0.995086
ORAI3	1026.55	-0.00558924	0.254527	-0.0219593	0.98248	0.995086
REV3L	1564.61	-0.00545474	0.249244	-0.0218852	0.98254	0.995086
RP11-111H13.1	28.4403	-0.0189663	0.854846	-0.0221868	0.982299	0.995086
RP11-819M15.1	23.9041	0.0158159	0.727719	0.0217336	0.98266	0.995086
SAMD10	16.9451	0.0218564	0.982744	0.0222402	0.982256	0.995086
SAP18	1923.95	0.00463589	0.210348	0.0220392	0.982417	0.995086
SEC1P	8.63329	0.020966	0.965832	0.0217077	0.982681	0.995086
UQCRB	4868.3	0.00535876	0.236418	0.0226665	0.981916	0.995086
WDR62	3829.02	0.00390505	0.1787	0.0218526	0.982566	0.995086
YWHAEP5	6.32204	0.0256607	1.12199	0.0228708	0.981753	0.995086
SAMD11	8.53363	0.0252354	1.16865	0.0215936	0.982772	0.995117
CCNT1	1763.22	-0.0041509	0.195914	-0.0211874	0.983096	0.995286
ZNF106	1608.1	-0.00536869	0.253758	-0.0211567	0.983121	0.995286
ZNF281	713.086	0.00523837	0.245864	0.0213059	0.983002	0.995286
PPP6R1	26238.5	-0.00436435	0.20804	-0.0209784	0.983263	0.995368
C16orf74	15.727	-0.0194568	0.942939	-0.0206342	0.983537	0.995585
RAB3GAP2	915.263	0.00507342	0.248935	0.0203805	0.98374	0.995729
KIF27	103.735	0.00905411	0.449158	0.020158	0.983917	0.995847
HES7	7.51037	0.0235886	1.17859	0.0200143	0.984032	0.995884
WDR89	117.401	0.0106401	0.533058	0.0199605	0.984075	0.995884
ANKIB1	767.758	-0.00737291	0.372455	-0.0197954	0.984207	0.995894
ERLIN2	697.645	-0.00465188	0.234888	-0.0198047	0.984199	0.995894
DAZAP2	3940.67	-0.00553627	0.282062	-0.0196278	0.98434	0.995968
DNAH14	105.656	-0.00772113	0.397484	-0.019425	0.984502	0.99603
WIPF2	3776.79	-0.00404917	0.208719	-0.0194001	0.984522	0.99603
NRROS	29.8539	-0.0126792	0.659276	-0.019232	0.984656	0.996087
SLC25A14P1	6.24525	0.0245912	1.28229	0.0191775	0.984699	0.996087
SPRR2B	15.9814	0.0147817	0.776698	0.0190315	0.984816	0.996143
LPAR3	44.8459	-0.00975563	0.524008	-0.0186173	0.985146	0.996232
SEC14L1P1	18.0138	0.0115717	0.619716	0.0186727	0.985102	0.996232
SLC16A4	104.966	0.00645723	0.346799	0.0186195	0.985145	0.996232
ZNF91	50.6475	0.0104501	0.55541	0.0188151	0.984989	0.996232
NUP155	1658.28	0.00458989	0.249059	0.018429	0.985297	0.996323
MGAT1	4104.24	-0.00404756	0.223135	-0.0181395	0.985528	0.996495
CLDN16	14.4427	0.0146308	0.83243	0.017576	0.985977	0.996606
DHFR2	213.761	-0.00763177	0.437708	-0.0174358	0.986089	0.996606
EIF4EBP1P1	14.0694	-0.0173806	1.03068	-0.0168632	0.986546	0.996606
ESYT3	24.735	0.0113016	0.639651	0.0176684	0.985903	0.996606
FANCC	998.545	0.00374491	0.21256	0.0176182	0.985943	0.996606
NUGGC	188.94	0.00490702	0.287818	0.017049	0.986398	0.996606
PEX7	62.2688	-0.00752431	0.421466	-0.0178527	0.985756	0.996606
RP11-512M8.5	7.58499	-0.0637969	3.74711	-0.0170256	0.986416	0.996606
RP11-6B6.3	14.9027	0.0171465	0.964412	0.0177792	0.985815	0.996606
SCAP	2024.17	0.00409232	0.240482	0.0170171	0.986423	0.996606
TTPAL	2166.63	0.00522083	0.308111	0.0169446	0.986481	0.996606
TYW1B	88.9125	0.00961375	0.569581	0.0168786	0.986533	0.996606
UCN3	9.69244	0.0170817	0.987047	0.0173058	0.986193	0.996606
WDR86	44.2434	0.0109953	0.650144	0.0169121	0.986507	0.996606
ZNF674	122.527	-0.00711369	0.409569	-0.0173687	0.986142	0.996606
ADCY4	47.7337	-0.00864427	0.564783	-0.0153055	0.987788	0.996617
ANKRD53	138.393	-0.00605089	0.395331	-0.0153059	0.987788	0.996617
ATF7IP	3326.34	-0.00486301	0.301752	-0.016116	0.987142	0.996617
CCS	6677.8	0.00449848	0.301159	0.0149372	0.988082	0.996617
CDK5RAP1	690.28	-0.00360285	0.236436	-0.0152381	0.987842	0.996617
CROT	42.8621	-0.00824508	0.549621	-0.0150014	0.988031	0.996617
DDX11L5	23.0978	-0.0100397	0.625922	-0.0160399	0.987203	0.996617
DISC1	37.188	-0.00903218	0.56616	-0.0159534	0.987272	0.996617
GOLGA6L4	120.113	0.00721785	0.446214	0.0161757	0.987094	0.996617
GRAMD3	20.8646	0.00936936	0.609647	0.0153685	0.987738	0.996617
JKAMP	286.198	0.00442277	0.289642	0.0152697	0.987817	0.996617
LSM8	3034.09	0.00422819	0.283906	0.0148929	0.988118	0.996617
MSR1	25.0702	0.0109121	0.713694	0.0152896	0.987801	0.996617
PABPC1	135191	0.00252644	0.169127	0.0149382	0.988082	0.996617
PDHA1	3487.64	-0.0029652	0.196911	-0.0150586	0.987985	0.996617
PSD3	94.9146	0.00604852	0.397377	0.0152211	0.987856	0.996617
PTPRS	368.679	0.00586361	0.355911	0.0164749	0.986856	0.996617
RBBP6	3792.65	-0.00474482	0.292426	-0.0162257	0.987054	0.996617
RP11-216N14.7	11.9458	-0.0142435	0.930664	-0.0153047	0.987789	0.996617
RP11-77K12.1	8.00129	-0.0223066	1.40291	-0.0159002	0.987314	0.996617
SAMD12	105.171	0.00623877	0.419442	0.014874	0.988133	0.996617
SPECC1	6643.41	0.00285807	0.187217	0.0152661	0.98782	0.996617
SUCO	2428.84	-0.00513422	0.316533	-0.0162201	0.987059	0.996617
WNK2	23.3285	-0.012039	0.723539	-0.0166391	0.986725	0.996617
ZBTB12	936.75	-0.00342061	0.222098	-0.0154013	0.987712	0.996617
ZNF768	1411.67	0.00447292	0.267169	0.0167419	0.986643	0.996617
ISG20	4457.16	0.00441198	0.299897	0.0147116	0.988262	0.996626
PDCL	2953.58	-0.00404094	0.273829	-0.0147572	0.988226	0.996626
BMP6	23.9671	-0.0102982	0.71009	-0.0145027	0.988429	0.996675
KEAP1	4580.99	0.00270968	0.186891	0.0144987	0.988432	0.996675
HUS1B	8.96714	-0.012478	0.869995	-0.0143426	0.988557	0.996739
ACTR2	2410.89	0.0060049	0.438613	0.0136906	0.989077	0.996882
ATL2	1203.53	-0.0030676	0.222059	-0.0138144	0.988978	0.996882
2025-03-08	16426.5	-0.003368	0.246279	-0.0136755	0.989089	0.996882
RGS17P1	13.4264	0.0145272	1.04862	0.0138537	0.988947	0.996882
RP11-366M4.11	27.5209	0.0348676	2.48271	0.0140442	0.988795	0.996882
SLC36A2	155.603	-0.00445241	0.321561	-0.0138462	0.988953	0.996882
TRIML2	34.3033	-0.00780583	0.572547	-0.0136335	0.989122	0.996882
LGALS9B	32.7565	-0.00945897	0.704242	-0.0134314	0.989284	0.996983
LYSMD2	100.897	-0.00484621	0.365124	-0.0132728	0.98941	0.997049
ATL3	2920.61	0.00304958	0.23507	0.0129731	0.989649	0.997168
TMPPE	585.2	-0.00274884	0.211247	-0.0130124	0.989618	0.997168
PHYHIP	90.1793	0.00556935	0.43448	0.0128184	0.989773	0.997231
N4BP1	1483.17	0.0027502	0.218501	0.0125866	0.989958	0.997357
COL1A1	37.3021	0.00696542	0.563558	0.0123597	0.990139	0.997417
TSC1	46.3383	-0.0115573	0.933568	-0.0123797	0.990123	0.997417
PLD5	17.0304	0.00968118	0.792333	0.0122186	0.990251	0.997469
SHCBP1L	188.386	-0.00370848	0.317515	-0.0116797	0.990681	0.997841
CTD-2542C24.2	25.5711	-0.00796337	0.688819	-0.0115609	0.990776	0.997875
RGL4	1346.28	0.00217306	0.192223	0.0113049	0.99098	0.99802
SLC44A5	22.7392	0.00715612	0.64272	0.0111341	0.991116	0.998039
SS18	2169.38	-0.00308556	0.27726	-0.0111288	0.991121	0.998039
PEX14	1290.85	0.00209976	0.199096	0.0105465	0.991585	0.998446
NONOP2	12.5031	-0.00889962	0.858415	-0.0103675	0.991728	0.998529
AKAP7	25.8995	0.00523006	0.607366	0.00861105	0.993129	0.998544
ALOX15	15.05	-0.0104532	1.1787	-0.00886839	0.992924	0.998544
ATG4B	4303.82	-0.00221893	0.247011	-0.00898312	0.992833	0.998544
CCDC183	279.349	-0.0023757	0.276863	-0.00858079	0.993154	0.998544
CCDC87	12.2482	0.0068842	0.833479	0.0082596	0.99341	0.998544
CTNNBL1	385.708	-0.00351674	0.351294	-0.0100108	0.992013	0.998544
DNAJC14	1233.9	-0.00228417	0.242005	-0.0094385	0.992469	0.998544
GDF5	6.84031	-0.0101651	1.11505	-0.0091163	0.992726	0.998544
GS1-124K5.10	15.1277	0.00718583	0.756665	0.00949671	0.992423	0.998544
HSD17B7	65.357	0.00388335	0.442192	0.00878203	0.992993	0.998544
LBHD1	219.951	0.00275506	0.291054	0.00946581	0.992447	0.998544
MIA-RAB4B	7.55963	-0.0379198	3.76051	-0.0100837	0.991955	0.998544
N4BP3	10.62	0.00800383	0.970727	0.00824519	0.993421	0.998544
PABPC1P11	7.46076	0.00991296	1.05264	0.00941724	0.992486	0.998544
PAGR1	912.033	0.00204165	0.226992	0.00899435	0.992824	0.998544
PAQR7	14.2795	0.0365516	3.73943	0.00977466	0.992201	0.998544
PFKFB4	70.1626	0.00484699	0.589846	0.00821739	0.993444	0.998544
PKD1L2	59.0014	0.00486776	0.500688	0.00972214	0.992243	0.998544
PNLIPRP1	37.9692	0.00511621	0.588282	0.00869688	0.993061	0.998544
RALGPS2	502.695	-0.00247504	0.279851	-0.00884415	0.992943	0.998544
RP11-532L16.1	9.22926	0.00733028	0.886708	0.00826685	0.993404	0.998544
RPS6KC1	1247.25	0.00227706	0.239959	0.00948937	0.992429	0.998544
SEC23A	102.437	-0.00411801	0.458956	-0.00897257	0.992841	0.998544
TMED4	1318.44	0.00216569	0.261609	0.00827833	0.993395	0.998544
TRIM40	33.4225	-0.00610757	0.621627	-0.00982512	0.992161	0.998544
TSN	1068.57	0.00230105	0.263607	0.00872909	0.993035	0.998544
USP11	1816.91	-0.0017499	0.177653	-0.00985012	0.992141	0.998544
WDR44	690.088	-0.00253535	0.284946	-0.00889766	0.992901	0.998544
DNAJC27	151.585	-0.00227788	0.280198	-0.00812956	0.993514	0.998553
DCDC2C	17.7036	0.00593277	0.75707	0.00783649	0.993747	0.998727
H1FX	5861.36	0.00185223	0.247921	0.00747106	0.994039	0.998959
B4GALNT3	24.3614	-0.00770204	1.05033	-0.00733301	0.994149	0.99897
RASGRF1	6.70261	-0.0104192	1.4263	-0.00730501	0.994171	0.99897
ARSF	6.61221	0.00782263	1.13793	0.00687443	0.994515	0.999114
OTUD3	996.557	0.00282771	0.419235	0.00674492	0.994618	0.999114
SIAH3	12.5049	-0.00571464	0.84545	-0.00675928	0.994607	0.999114
TNFRSF1A	439.045	-0.0018242	0.266125	-0.00685465	0.994531	0.999114
ZNF786	62.0541	-0.00285941	0.422821	-0.00676269	0.994604	0.999114
DDX56	912.825	0.00162128	0.259752	0.00624165	0.99502	0.99914
DFFBP1	28.2261	-0.00334227	0.531353	-0.00629011	0.994981	0.99914
ELAVL1	4537.11	0.00144251	0.221473	0.00651325	0.994803	0.99914
KCNMB4	17.4206	-0.00616019	0.993682	-0.00619936	0.995054	0.99914
PHF20	1205.14	0.00136053	0.22016	0.00617972	0.995069	0.99914
PVR	97.5294	-0.00417428	0.668986	-0.00623971	0.995021	0.99914
RAD9B	187.857	-0.002335	0.36396	-0.00641554	0.994881	0.99914
MAP4K1	45.0543	-0.00314735	0.538205	-0.00584787	0.995334	0.999284
ZNF277	613.501	-0.00118083	0.201667	-0.00585534	0.995328	0.999284
CSNK1A1	3709.84	0.00135914	0.235826	0.00576334	0.995402	0.999291
RP11-63A1.4	40.1958	0.0153054	2.7315	0.0056033	0.995529	0.999358
AKR1B10	12.1521	0.0057982	1.18631	0.00488758	0.9961	0.999446
AP000350.6	10.4575	-0.00569118	1.16032	-0.00490484	0.996087	0.999446
GS1-124K5.12	152.876	-0.00179105	0.350324	-0.00511253	0.995921	0.999446
MFSD1P1	11.4179	-0.00414519	0.848729	-0.004884	0.996103	0.999446
PIANP	113.592	0.00199063	0.404344	0.0049231	0.996072	0.999446
POLR3E	1140.12	0.00135504	0.268014	0.00505588	0.995966	0.999446
RIF1	2813.22	-0.00125436	0.250234	-0.00501274	0.996	0.999446
RP11-548K12.6	13.3508	-0.00430017	0.870236	-0.00494139	0.996057	0.999446
FAM72C	1430.61	0.00123106	0.256456	0.00480026	0.99617	0.999452
RP11-109N23.5	6.45144	-0.00723974	1.53508	-0.0047162	0.996237	0.999458
ABC13-47488600E17.1	40.4365	-0.00326721	0.794374	-0.00411294	0.996718	0.999476
CCDC28B	371.321	0.00125844	0.273751	0.00459703	0.996332	0.999476
CTTNBP2NL	29.8943	0.00227674	0.559678	0.00406795	0.996754	0.999476
HNRNPH3	3410.05	-0.00125095	0.300571	-0.00416192	0.996679	0.999476
KMT2B	9084.63	0.000980722	0.244648	0.0040087	0.996802	0.999476
RBM28	982.178	0.00170084	0.408492	0.0041637	0.996678	0.999476
SEBOX	29.3096	-0.00259256	0.625895	-0.00414216	0.996695	0.999476
TMEM266	91.2447	-0.0016896	0.37211	-0.00454059	0.996377	0.999476
ZFP62	1023.16	0.00122341	0.288298	0.00424355	0.996614	0.999476
AAED1	113.477	0.00169625	0.449489	0.00377374	0.996989	0.999569
ACSL5	147.319	0.00120675	0.35399	0.003409	0.99728	0.999569
GANC	170.396	0.00107964	0.314256	0.00343553	0.997259	0.999569
KIF16B	93.5953	-0.00156865	0.472015	-0.00332331	0.997348	0.999569
LRRTM2	25.4665	-0.00231003	0.642306	-0.00359646	0.99713	0.999569
NUPR2	8.84499	0.00323753	1.01078	0.00320298	0.997444	0.999569
RP11-176H8.1	50.7197	-0.00171463	0.494754	-0.00346562	0.997235	0.999569
RP11-274B21.3	453.435	-0.0009833	0.304204	-0.00323237	0.997421	0.999569
SNX18P9	24.2841	-0.00241838	0.67326	-0.00359204	0.997134	0.999569
TIAM1	35.3511	-0.00204764	0.654194	-0.00313002	0.997503	0.999569
LDAH	186.295	-0.0011274	0.380923	-0.00295965	0.997639	0.999645
ADGRE5	2459.91	0.000703752	0.273987	0.00256856	0.997951	0.999746
BNIPL	62.4022	-0.00134455	0.499149	-0.00269369	0.997851	0.999746
SERINC3	7501.75	-0.000626144	0.24775	-0.00252732	0.997983	0.999746
TMEM132B	10.3884	0.00237611	0.905257	0.00262479	0.997906	0.999746
RP11-763B22.3	13.3388	-0.00195972	0.9042	-0.00216735	0.998271	0.999912
WNK4	145.688	0.000837955	0.37471	0.00223628	0.998216	0.999912
AHCY	737.908	-0.000188957	0.322049	-0.000586732	0.999532	1
C19orf57	1683.02	-9.07518e-05	0.305947	-0.000296626	0.999763	1
C1orf74	47.8853	0.00074304	0.583547	0.00127332	0.998984	1
CASQ1	35.8009	0.000182163	0.555039	0.000328199	0.999738	1
CCDC88A	260.561	-0.000358736	0.556704	-0.000644393	0.999486	1
CCNJL	14.3712	-0.000812442	1.10824	-0.00073309	0.999415	1
CYP2B6	24.3433	-0.000334323	0.71861	-0.000465235	0.999629	1
FAM180B	6.2888	0	4.08046	0	1	1
FBXO31	1301	-0.000561493	0.284189	-0.00197577	0.998424	1
GOT2P3	8.19019	-0.00217835	1.19487	-0.0018231	0.998545	1
H2AFV	8211.52	0.000276449	0.180808	0.00152896	0.99878	1
HEPH	6.23671	0	2.14961	0	1	1
HIST1H4J	30.9902	0	4.08046	0	1	1
IFT20	280.194	-0.000354931	0.265698	-0.00133584	0.998934	1
MARCKSL1P1	18.7127	0.00159059	0.976346	0.00162913	0.9987	1
MCF2L2	278.72	0.000356483	0.286179	0.00124566	0.999006	1
NCOA5	1525.34	-9.52803e-05	0.236948	-0.000402115	0.999679	1
PPIHP1	6.24853	-0.000101876	1.22417	-8.32204e-05	0.999934	1
RBM23	3592.09	-0.000211641	0.18936	-0.00111767	0.999108	1
RP11-2H8.4	27.5502	3.47785e-05	0.636463	5.46434e-05	0.999956	1
RPN1	3949.26	0.00024732	0.255269	0.00096886	0.999227	1
SEC23IP	439.091	0.000811429	0.465808	0.00174198	0.99861	1
SMG1P3	1245.32	1.53202e-06	0.234626	6.52962e-06	0.999995	1
TEX22	229.473	0.000171498	0.312775	0.00054831	0.999563	1
TLK2	2056.61	-0.000111068	0.227099	-0.000489073	0.99961	1
UBIAD1	1257.47	0.000309129	0.267198	0.00115693	0.999077	1
ZNF692	3604.35	0.00043236	0.270183	0.00160025	0.998723	1
5S_rRNA	0	NA	NA	NA	NA	NA
A2M	2.82495	1.16548	2.25615	0.51658	0.605449	NA
A2MP1	0.435842	2.57527	3.99654	0.644374	0.519333	NA
A3GALT2	5.37648	0.395063	1.24703	0.316803	0.751393	NA
A4GNT	0	NA	NA	NA	NA	NA
AACSP1	0	NA	NA	NA	NA	NA
AADAC	0	NA	NA	NA	NA	NA
AADACL2	0	NA	NA	NA	NA	NA
AADACL3	0.610157	0	4.08046	0	1	NA
AADACL4	0	NA	NA	NA	NA	NA
AADACP1	0	NA	NA	NA	NA	NA
AARSP1	0	NA	NA	NA	NA	NA
AATK-AS1	2.44278	0.963686	2.15655	0.446864	0.654973	NA
AB019438.66	0	NA	NA	NA	NA	NA
ABBA01000934.1	2.99079	-3.5074	2.44824	-1.43262	0.151967	NA
ABC12-47043100G14.2	0	NA	NA	NA	NA	NA
ABC12-47964100C23.1	0.399144	-2.67348	3.97371	-0.67279	0.501081	NA
ABC13-47656900H15.1	1.11199	-3.99609	2.96948	-1.34572	0.178393	NA
ABC13-48559800H2.1	1.42138	0.650658	2.53619	0.256549	0.797527	NA
ABC13-48559800H2.2	0	NA	NA	NA	NA	NA
ABC14-864958H18.2	0	NA	NA	NA	NA	NA
ABC7-42418200C9.1	0	NA	NA	NA	NA	NA
ABC7-481722F1.1	0.0954538	-0.796882	4.08046	-0.195292	0.845164	NA
ABC8-43014700C16.1	0	NA	NA	NA	NA	NA
ABC9-43961700F1.1	0	NA	NA	NA	NA	NA
ABCA11P	2.08875	1.12665	3.45266	0.326312	0.744188	NA
ABCA12	5.86742	3.31308	1.61291	2.05411	0.0399652	NA
ABCB10P1	1.7128	2.37536	2.84579	0.834691	0.403892	NA
ABCB11	0	NA	NA	NA	NA	NA
ABCB4	3.91988	2.57837	2.24385	1.14908	0.250522	NA
ABCC2	3.6875	-0.458297	1.67473	-0.273655	0.78435	NA
ABCC6P1	0	NA	NA	NA	NA	NA
ABCC6P2	0	NA	NA	NA	NA	NA
ABCC8	0.373913	1.12665	4.08046	0.276108	0.782465	NA
ABCD1P2	0	NA	NA	NA	NA	NA
ABCD1P3	0.190908	-1.6195	4.04453	-0.400418	0.688849	NA
ABCD1P4	0	NA	NA	NA	NA	NA
ABCD1P5	0.414667	0.220461	4.00307	0.0550731	0.95608	NA
ABCD2	0.728828	-3.53917	3.94364	-0.897436	0.369486	NA
ABCF2P1	0.131017	0	4.08046	0	1	NA
ABCF2P2	0	NA	NA	NA	NA	NA
ABCG4	0.914176	3.81028	3.94514	0.965816	0.334136	NA
ABHD17AP4	3.15678	-0.471968	1.9336	-0.244088	0.807163	NA
ABHD17AP5	3.31068	-1.36053	1.86388	-0.729947	0.465423	NA
ABHD17AP6	1.94983	0.246375	2.24089	0.109945	0.912453	NA
ABHD17AP7	0	NA	NA	NA	NA	NA
ABHD17AP8	0	NA	NA	NA	NA	NA
ABHD17AP9	0.732115	-0.796909	4.08046	-0.195299	0.845159	NA
ABLIM2	1.47511	4.46233	3.293	1.3551	0.175387	NA
ABRA	4.84405	-0.251226	1.37646	-0.182517	0.855177	NA
ABT1P1	2.51959	1.00131	1.94308	0.515323	0.606328	NA
AC000077.2	0.339253	-1.72834	4.03468	-0.428371	0.668381	NA
AC000081.2	0.474405	3.08192	3.97016	0.77627	0.43759	NA
AC000095.12	0	NA	NA	NA	NA	NA
AC000095.9	0.110135	1.12666	4.08046	0.276112	0.782462	NA
AC000111.4	0	NA	NA	NA	NA	NA
AC000111.5	0	NA	NA	NA	NA	NA
AC000362.1	0	NA	NA	NA	NA	NA
AC000374.1	0	NA	NA	NA	NA	NA
AC002056.3	0.556787	-2.31486	3.9924	-0.579817	0.562038	NA
AC002069.5	0	NA	NA	NA	NA	NA
AC002069.6	0	NA	NA	NA	NA	NA
AC002075.3	0	NA	NA	NA	NA	NA
AC002075.4	1.50549	-1.44723	2.30265	-0.628509	0.529671	NA
AC002127.2	0	NA	NA	NA	NA	NA
AC002310.10	1.50964	1.41167	2.40777	0.586297	0.557676	NA
AC002310.17	3.58212	-0.99112	1.38028	-0.718057	0.472722	NA
AC002314.4	0.226831	0	4.08046	0	1	NA
AC002366.3	0	NA	NA	NA	NA	NA
AC002400.1	5.81764	-1.14868	1.21553	-0.944997	0.34466	NA
AC002429.4	0	NA	NA	NA	NA	NA
AC002465.2	0	NA	NA	NA	NA	NA
AC002480.2	0	NA	NA	NA	NA	NA
AC002480.5	0	NA	NA	NA	NA	NA
AC002486.2	0	NA	NA	NA	NA	NA
AC002486.3	0	NA	NA	NA	NA	NA
AC002519.6	0	NA	NA	NA	NA	NA
AC002523.1	0	NA	NA	NA	NA	NA
AC002542.2	3.24877	1.22889	2.00642	0.612479	0.540221	NA
AC002553.4	1.38448	-2.72842	2.99074	-0.912288	0.361617	NA
AC002984.2	0	NA	NA	NA	NA	NA
AC003002.4	1.68503	-4.75064	3.29761	-1.44063	0.149689	NA
AC003005.4	4.68489	-2.53378	2.09875	-1.20728	0.227324	NA
AC003045.1	0	NA	NA	NA	NA	NA
AC003080.4	0	NA	NA	NA	NA	NA
AC003682.17	0	NA	NA	NA	NA	NA
AC003958.1	0	NA	NA	NA	NA	NA
AC003958.6	0	NA	NA	NA	NA	NA
AC003973.1	0	NA	NA	NA	NA	NA
AC003989.3	0.31174	-0.796896	4.08046	-0.195296	0.845161	NA
AC003989.4	2.96529	-1.81261	1.8214	-0.995176	0.319651	NA
AC004004.2	0	NA	NA	NA	NA	NA
AC004006.2	0	NA	NA	NA	NA	NA
AC004019.10	0.335708	1.12665	4.08046	0.276109	0.782465	NA
AC004022.7	0	NA	NA	NA	NA	NA
AC004022.8	0	NA	NA	NA	NA	NA
AC004062.2	0	NA	NA	NA	NA	NA
AC004066.2	0	NA	NA	NA	NA	NA
AC004069.1	0	NA	NA	NA	NA	NA
AC004074.4	0	NA	NA	NA	NA	NA
AC004129.7	0	NA	NA	NA	NA	NA
AC004129.9	0.339253	-1.72834	4.03468	-0.428371	0.668381	NA
AC004231.7	0	NA	NA	NA	NA	NA
AC004383.3	1.3857	-2.57709	2.73089	-0.943682	0.345332	NA
AC004386.3	0	NA	NA	NA	NA	NA
AC004386.4	1.33619	-2.04718	2.31777	-0.883253	0.377099	NA
AC004692.5	0.232017	1.12666	4.08046	0.27611	0.782463	NA
AC004754.3	0	NA	NA	NA	NA	NA
AC004837.3	0.725843	0	4.08046	0	1	NA
AC004854.5	0.560935	3.00355	3.97367	0.755862	0.449732	NA
AC004866.1	0	NA	NA	NA	NA	NA
AC004866.3	0	NA	NA	NA	NA	NA
AC004870.5	0.846526	0.747852	3.50879	0.213137	0.83122	NA
AC004899.3	0	NA	NA	NA	NA	NA
AC004911.2	0	NA	NA	NA	NA	NA
AC004920.2	0	NA	NA	NA	NA	NA
AC004938.5	0.214055	0.164899	4.08046	0.0404119	0.967765	NA
AC004941.5	0.235373	-0.79689	4.08046	-0.195294	0.845163	NA
AC004945.1	0.103692	0	4.08046	0	1	NA
AC004980.10	1.16079	-2.27857	2.91765	-0.780961	0.434826	NA
AC004980.8	0.471263	0	4.08046	0	1	NA
AC004987.10	0.863953	-0.79691	3.93846	-0.20234	0.839651	NA
AC005008.3	0	NA	NA	NA	NA	NA
AC005017.2	0	NA	NA	NA	NA	NA
AC005019.2	0	NA	NA	NA	NA	NA
AC005033.6	0.11188	1.12666	4.08046	0.276112	0.782462	NA
AC005034.2	0	NA	NA	NA	NA	NA
AC005040.3	0	NA	NA	NA	NA	NA
AC005041.11	0	NA	NA	NA	NA	NA
AC005042.3	0	NA	NA	NA	NA	NA
AC005077.5	0.11188	1.12666	4.08046	0.276112	0.782462	NA
AC005077.7	2.39877	-1.66941	2.34754	-0.71113	0.477003	NA
AC005077.8	3.31415	0.103368	2.24057	0.0461347	0.963203	NA
AC005094.2	1.06424	0	4.08046	0	1	NA
AC005102.1	0.234709	0	4.08046	0	1	NA
AC005105.2	0	NA	NA	NA	NA	NA
AC005154.8	0.49195	-1.65244	3.9765	-0.415551	0.677738	NA
AC005176.1	0.131017	0	4.08046	0	1	NA
AC005176.2	0	NA	NA	NA	NA	NA
AC005176.3	0	NA	NA	NA	NA	NA
AC005178.1	0	NA	NA	NA	NA	NA
AC005189.6	1.75008	-2.55183	2.43031	-1.05	0.293717	NA
AC005224.2	1.17223	1.47944	2.88268	0.513217	0.6078	NA
AC005229.5	0	NA	NA	NA	NA	NA
AC005229.7	0.208713	-1.73121	4.03443	-0.429109	0.667844	NA
AC005237.2	0.920269	-0.556291	3.31085	-0.168021	0.866567	NA
AC005251.3	0.303264	-1.67468	4.03944	-0.414582	0.678448	NA
AC005255.3	0	NA	NA	NA	NA	NA
AC005262.4	0	NA	NA	NA	NA	NA
AC005300.5	0	NA	NA	NA	NA	NA
AC005307.3	0.440541	2.98249	3.97465	0.750378	0.453027	NA
AC005336.4	0	NA	NA	NA	NA	NA
AC005336.5	0	NA	NA	NA	NA	NA
AC005351.1	0.222958	0.164899	4.08046	0.0404119	0.967765	NA
AC005357.1	0	NA	NA	NA	NA	NA
AC005363.9	2.92262	-2.94404	1.93752	-1.51949	0.12864	NA
AC005480.1	1.52077	3.60423	3.25439	1.1075	0.268079	NA
AC005488.11	5.49859	0.266194	1.50059	0.177393	0.859199	NA
AC005522.6	0	NA	NA	NA	NA	NA
AC005539.2	0	NA	NA	NA	NA	NA
AC005559.3	4.43128	-1.36868	1.54765	-0.884356	0.376504	NA
AC005588.2	0	NA	NA	NA	NA	NA
AC005609.2	0	NA	NA	NA	NA	NA
AC005626.3	0.104357	-0.796882	4.08046	-0.195292	0.845164	NA
AC005682.6	3.59592	4.12463	2.06847	1.99405	0.0461463	NA
AC005703.3	0	NA	NA	NA	NA	NA
AC005722.4	0	NA	NA	NA	NA	NA
AC005730.2	5.82614	0.401936	1.54444	0.260248	0.794673	NA
AC005740.3	0	NA	NA	NA	NA	NA
AC005740.4	0.104357	-0.796882	4.08046	-0.195292	0.845164	NA
AC005741.2	0	NA	NA	NA	NA	NA
AC005758.1	0	NA	NA	NA	NA	NA
AC005777.3	0	NA	NA	NA	NA	NA
AC005779.2	1.29665	-3.85138	3.35611	-1.14757	0.251145	NA
AC005786.3	0.426485	-2.31786	3.99223	-0.580594	0.561514	NA
AC005794.1	0	NA	NA	NA	NA	NA
AC005795.1	4.33029	-2.28196	1.51137	-1.50987	0.131078	NA
AC005822.1	2.1974	-4.96158	2.26551	-2.19005	0.0285203	NA
AC005838.2	0	NA	NA	NA	NA	NA
AC006022.4	0.431671	-1.35607	3.99223	-0.339678	0.734099	NA
AC006026.12	0	NA	NA	NA	NA	NA
AC006026.9	0	NA	NA	NA	NA	NA
AC006028.11	1.55861	3.83871	2.59004	1.4821	0.138313	NA
AC006033.22	0	NA	NA	NA	NA	NA
AC006070.12	0	NA	NA	NA	NA	NA
AC006077.4	1.03378	-3.68788	3.55682	-1.03685	0.299808	NA
AC006115.6	0	NA	NA	NA	NA	NA
AC006116.14	4.90543	-1.16233	1.2489	-0.930686	0.352016	NA
AC006126.3	1.98317	-1.49385	2.76925	-0.539444	0.589581	NA
AC006130.4	0	NA	NA	NA	NA	NA
AC006133.3	0	NA	NA	NA	NA	NA
AC006133.7	0	NA	NA	NA	NA	NA
AC006153.3	0	NA	NA	NA	NA	NA
AC006160.8	0	NA	NA	NA	NA	NA
AC006195.2	0.262033	0	4.08046	0	1	NA
AC006262.11	0	NA	NA	NA	NA	NA
AC006326.3	0.22027	1.98517	4.04116	0.491237	0.623259	NA
AC006328.1	0.332656	1.11637	4.03291	0.276816	0.781922	NA
AC006335.10	0	NA	NA	NA	NA	NA
AC006335.6	0	NA	NA	NA	NA	NA
AC006355.3	0	NA	NA	NA	NA	NA
AC006366.3	0	NA	NA	NA	NA	NA
AC006386.1	0	NA	NA	NA	NA	NA
AC006390.4	0	NA	NA	NA	NA	NA
AC006427.2	0.104357	-0.796882	4.08046	-0.195292	0.845164	NA
AC006445.6	0.31307	-2.31785	3.99223	-0.580591	0.561516	NA
AC006445.7	0.650192	-0.714634	3.8446	-0.18588	0.852539	NA
AC006461.2	0	NA	NA	NA	NA	NA
AC006466.5	0	NA	NA	NA	NA	NA
AC006483.5	0	NA	NA	NA	NA	NA
AC006499.1	0	NA	NA	NA	NA	NA
AC006499.2	0	NA	NA	NA	NA	NA
AC006499.3	0.286361	-2.20103	3.99935	-0.550347	0.582081	NA
AC006499.4	0	NA	NA	NA	NA	NA
AC006499.5	0	NA	NA	NA	NA	NA
AC006499.6	0.521783	-3.05626	3.95821	-0.772132	0.440036	NA
AC006499.7	0	NA	NA	NA	NA	NA
AC006499.9	0	NA	NA	NA	NA	NA
AC006509.4	0	NA	NA	NA	NA	NA
AC006539.2	0	NA	NA	NA	NA	NA
AC006539.3	0	NA	NA	NA	NA	NA
AC006539.6	0	NA	NA	NA	NA	NA
AC006548.19	0	NA	NA	NA	NA	NA
AC006548.26	0	NA	NA	NA	NA	NA
AC006946.12	1.36097	0.456929	3.03511	0.150548	0.880332	NA
AC006960.5	0	NA	NA	NA	NA	NA
AC006989.2	0	NA	NA	NA	NA	NA
AC006994.1	4.15999	-1.35082	2.14702	-0.629159	0.529245	NA
AC007000.10	4.77944	-0.238183	1.58776	-0.150012	0.880756	NA
AC007016.3	0	NA	NA	NA	NA	NA
AC007041.2	0.837414	0.206584	3.18737	0.0648133	0.948323	NA
AC007064.22	0	NA	NA	NA	NA	NA
AC007064.25	0	NA	NA	NA	NA	NA
AC007064.29	0	NA	NA	NA	NA	NA
AC007115.3	0	NA	NA	NA	NA	NA
AC007136.1	0.226831	0	4.08046	0	1	NA
AC007204.2	0.511651	1.12664	4.08046	0.276107	0.782466	NA
AC007204.3	0.11188	1.12666	4.08046	0.276112	0.782462	NA
AC007229.3	0.932595	3.84209	3.19867	1.20115	0.229692	NA
AC007237.2	0	NA	NA	NA	NA	NA
AC007253.1	0	NA	NA	NA	NA	NA
AC007272.3	5.36049	-0.231526	1.12015	-0.206692	0.83625	NA
AC007274.2	0	NA	NA	NA	NA	NA
AC007274.5	0	NA	NA	NA	NA	NA
AC007283.4	1.50867	4.62326	2.66919	1.73208	0.0832588	NA
AC007312.3	0	NA	NA	NA	NA	NA
AC007322.1	0	NA	NA	NA	NA	NA
AC007322.3	0	NA	NA	NA	NA	NA
AC007322.5	0	NA	NA	NA	NA	NA
AC007322.7	0	NA	NA	NA	NA	NA
AC007325.1	5.78566	0.579703	3.53711	0.163891	0.869817	NA
AC007325.2	0.750476	1.12664	4.08046	0.276105	0.782467	NA
AC007325.3	0	NA	NA	NA	NA	NA
AC007326.12	2.14787	1.43694	1.98352	0.72444	0.468796	NA
AC007326.9	0	NA	NA	NA	NA	NA
AC007327.6	0	NA	NA	NA	NA	NA
AC007365.4	0.321924	-1.61951	4.04453	-0.40042	0.688847	NA
AC007383.6	0	NA	NA	NA	NA	NA
AC007386.3	0.510221	-0.796904	4.08046	-0.195298	0.84516	NA
AC007387.2	2.2149	-0.381936	1.87278	-0.20394	0.8384	NA
AC007389.1	1.5155	0.41487	2.89232	0.143439	0.885944	NA
AC007389.2	0	NA	NA	NA	NA	NA
AC007390.4	0.104357	-0.796882	4.08046	-0.195292	0.845164	NA
AC007394.3	0	NA	NA	NA	NA	NA
AC007395.4	0	NA	NA	NA	NA	NA
AC007551.2	0.589199	-2.61423	3.9765	-0.657421	0.51091	NA
AC007559.1	0	NA	NA	NA	NA	NA
AC007560.1	0	NA	NA	NA	NA	NA
AC007562.1	0	NA	NA	NA	NA	NA
AC007563.4	0	NA	NA	NA	NA	NA
AC007568.1	0	NA	NA	NA	NA	NA
AC007618.3	0	NA	NA	NA	NA	NA
AC007677.2	0	NA	NA	NA	NA	NA
AC007679.1	0	NA	NA	NA	NA	NA
AC007679.4	0.551458	1.02339	4.04116	0.253241	0.800082	NA
AC007742.3	0	NA	NA	NA	NA	NA
AC007790.4	0	NA	NA	NA	NA	NA
AC007881.4	0	NA	NA	NA	NA	NA
AC007899.3	0.593006	3.40466	3.95753	0.860299	0.389624	NA
AC007908.1	0	NA	NA	NA	NA	NA
AC007919.18	0	NA	NA	NA	NA	NA
AC007967.2	0	NA	NA	NA	NA	NA
AC007967.3	0	NA	NA	NA	NA	NA
AC007967.4	0	NA	NA	NA	NA	NA
AC007969.4	0	NA	NA	NA	NA	NA
AC008065.1	1.14078	0.922001	3.18097	0.289849	0.771932	NA
AC008069.2	0	NA	NA	NA	NA	NA
AC008074.5	0	NA	NA	NA	NA	NA
AC008132.13	0	NA	NA	NA	NA	NA
AC008132.14	0	NA	NA	NA	NA	NA
AC008155.1	0.215572	1.12666	4.08046	0.27611	0.782463	NA
AC008155.2	0	NA	NA	NA	NA	NA
AC008171.1	0	NA	NA	NA	NA	NA
AC008173.1	0	NA	NA	NA	NA	NA
AC008264.4	0	NA	NA	NA	NA	NA
AC008265.2	2.73381	5.38991	2.70163	1.99506	0.0460364	NA
AC008280.1	0.937403	0.693304	3.83618	0.180728	0.856581	NA
AC008280.3	0.207384	0	4.08046	0	1	NA
AC008427.2	0.104118	-0.796882	4.08046	-0.195292	0.845164	NA
AC008440.10	3.13873	-3.94114	2.31949	-1.69914	0.0892931	NA
AC008592.3	3.0133	0.124938	1.96868	0.0634628	0.949398	NA
AC008694.2	2.5225	1.10718	2.10331	0.526402	0.598609	NA
AC008694.3	0.311076	0	4.08046	0	1	NA
AC008746.10	0	NA	NA	NA	NA	NA
AC008746.9	0	NA	NA	NA	NA	NA
AC008753.3	0.550676	3.30383	3.96118	0.834052	0.404252	NA
AC008834.2	0	NA	NA	NA	NA	NA
AC008850.3	0.771252	-0.768111	3.6363	-0.211234	0.832704	NA
AC008984.5	0.190908	-1.6195	4.04453	-0.400418	0.688849	NA
AC008984.6	0	NA	NA	NA	NA	NA
AC008984.7	0	NA	NA	NA	NA	NA
AC009014.3	0.960552	0	4.08046	0	1	NA
AC009091.1	0	NA	NA	NA	NA	NA
AC009120.8	0	NA	NA	NA	NA	NA
AC009161.1	0	NA	NA	NA	NA	NA
AC009237.10	0	NA	NA	NA	NA	NA
AC009237.11	0	NA	NA	NA	NA	NA
AC009237.13	0	NA	NA	NA	NA	NA
AC009237.14	0	NA	NA	NA	NA	NA
AC009237.16	0	NA	NA	NA	NA	NA
AC009237.17	0	NA	NA	NA	NA	NA
AC009237.2	0	NA	NA	NA	NA	NA
AC009237.4	0	NA	NA	NA	NA	NA
AC009237.5	0	NA	NA	NA	NA	NA
AC009237.6	0	NA	NA	NA	NA	NA
AC009237.8	0.311502	-0.796896	4.08046	-0.195296	0.845161	NA
AC009238.6	0	NA	NA	NA	NA	NA
AC009238.7	0	NA	NA	NA	NA	NA
AC009238.8	0	NA	NA	NA	NA	NA
AC009245.3	1.74104	-0.808452	2.10693	-0.38371	0.701193	NA
AC009263.2	0	NA	NA	NA	NA	NA
AC009274.6	1.14393	-3.05629	3.95821	-0.772138	0.440032	NA
AC009286.1	0	NA	NA	NA	NA	NA
AC009299.5	3.3592	-4.47306	2.42428	-1.84511	0.0650217	NA
AC009302.2	0.208713	-1.73121	4.03443	-0.429109	0.667844	NA
AC009303.3	1.36761	-0.0789731	2.41379	-0.0327175	0.9739	NA
AC009310.1	0	NA	NA	NA	NA	NA
AC009313.2	0	NA	NA	NA	NA	NA
AC009362.2	0	NA	NA	NA	NA	NA
AC009413.2	0.235135	-0.79689	4.08046	-0.195294	0.845163	NA
AC009414.1	0	NA	NA	NA	NA	NA
AC009474.1	0.524067	0	4.08046	0	1	NA
AC009474.2	0.235135	-0.79689	4.08046	-0.195294	0.845163	NA
AC009477.7	0.330406	2.56839	3.99697	0.642585	0.520494	NA
AC009480.4	0	NA	NA	NA	NA	NA
AC009494.3	0	NA	NA	NA	NA	NA
AC009500.2	0.262033	0	4.08046	0	1	NA
AC009502.1	0	NA	NA	NA	NA	NA
AC009506.2	0	NA	NA	NA	NA	NA
AC009517.2	0	NA	NA	NA	NA	NA
AC009518.2	0	NA	NA	NA	NA	NA
AC009518.3	0	NA	NA	NA	NA	NA
AC009541.1	0	NA	NA	NA	NA	NA
AC009784.4	0	NA	NA	NA	NA	NA
AC009892.2	0	NA	NA	NA	NA	NA
AC009892.5	0	NA	NA	NA	NA	NA
AC009892.9	0	NA	NA	NA	NA	NA
AC009945.4	0	NA	NA	NA	NA	NA
AC009947.2	0	NA	NA	NA	NA	NA
AC009947.5	0	NA	NA	NA	NA	NA
AC009948.7	0.113415	0	4.08046	0	1	NA
AC009950.1	0	NA	NA	NA	NA	NA
AC009961.2	0.423808	-0.766558	4.03467	-0.189993	0.849315	NA
AC009961.5	0	NA	NA	NA	NA	NA
AC009963.3	0.754602	-0.893827	3.92876	-0.227508	0.820028	NA
AC009963.4	0	NA	NA	NA	NA	NA
AC009963.5	0	NA	NA	NA	NA	NA
AC009963.6	0	NA	NA	NA	NA	NA
AC009965.1	0	NA	NA	NA	NA	NA
AC009969.1	0	NA	NA	NA	NA	NA
AC010086.1	0.0954538	-0.796882	4.08046	-0.195292	0.845164	NA
AC010086.5	0	NA	NA	NA	NA	NA
AC010091.1	0	NA	NA	NA	NA	NA
AC010095.6	0	NA	NA	NA	NA	NA
AC010132.11	0	NA	NA	NA	NA	NA
AC010141.4	0	NA	NA	NA	NA	NA
AC010141.6	0	NA	NA	NA	NA	NA
AC010150.1	5.66501	0.375656	1.14709	0.327487	0.7433	NA
AC010153.3	0	NA	NA	NA	NA	NA
AC010154.2	0	NA	NA	NA	NA	NA
AC010240.2	5.00005	1.31935	1.34762	0.979025	0.327568	NA
AC010240.3	0	NA	NA	NA	NA	NA
AC010468.1	1.47519	0.434125	2.36534	0.183536	0.854378	NA
AC010468.3	0	NA	NA	NA	NA	NA
AC010492.2	0	NA	NA	NA	NA	NA
AC010492.4	0.330406	2.56839	3.99697	0.642585	0.520494	NA
AC010492.5	0.103692	0	4.08046	0	1	NA
AC010518.2	0	NA	NA	NA	NA	NA
AC010518.3	0	NA	NA	NA	NA	NA
AC010522.1	0.985438	3.01922	3.94088	0.76613	0.443599	NA
AC010525.5	0	NA	NA	NA	NA	NA
AC010547.9	4.06174	-4.54188	2.61386	-1.73762	0.0822786	NA
AC010646.3	1.10239	-3.41994	3.57604	-0.956348	0.338896	NA
AC010677.5	0	NA	NA	NA	NA	NA
AC010731.4	0	NA	NA	NA	NA	NA
AC010731.6	0	NA	NA	NA	NA	NA
AC010740.1	0.113415	0	4.08046	0	1	NA
AC010878.3	0	NA	NA	NA	NA	NA
AC010894.4	0.208713	-1.73121	4.03443	-0.429109	0.667844	NA
AC010904.1	0	NA	NA	NA	NA	NA
AC010967.1	0	NA	NA	NA	NA	NA
AC010975.2	0	NA	NA	NA	NA	NA
AC010980.2	1.94383	-4.95551	2.78302	-1.78063	0.0749737	NA
AC011225.1	0	NA	NA	NA	NA	NA
AC011233.2	0	NA	NA	NA	NA	NA
AC011242.5	0	NA	NA	NA	NA	NA
AC011406.2	1.57971	-2.152	2.32757	-0.924572	0.355189	NA
AC011431.1	0	NA	NA	NA	NA	NA
AC011513.3	0	NA	NA	NA	NA	NA
AC011515.2	0	NA	NA	NA	NA	NA
AC011530.4	1.10289	1.42384	2.88094	0.494228	0.621145	NA
AC011742.5	0	NA	NA	NA	NA	NA
AC011753.6	0	NA	NA	NA	NA	NA
AC011816.1	1.71432	-1.01126	2.54175	-0.397861	0.690733	NA
AC011933.2	2.94372	2.84505	2.79307	1.01861	0.308389	NA
AC011998.2	0	NA	NA	NA	NA	NA
AC011998.4	0.131017	0	4.08046	0	1	NA
AC011999.1	1.1955	-0.796909	3.51099	-0.226976	0.820443	NA
AC012005.1	0	NA	NA	NA	NA	NA
AC012005.2	0.332656	1.11637	4.03291	0.276816	0.781922	NA
AC012065.5	0.426641	-1.67617	4.03931	-0.414964	0.678168	NA
AC012066.1	1.601	-1.63191	2.81594	-0.579526	0.562234	NA
AC012075.1	0	NA	NA	NA	NA	NA
AC012078.2	0	NA	NA	NA	NA	NA
AC012306.2	0	NA	NA	NA	NA	NA
AC012354.8	0	NA	NA	NA	NA	NA
AC012362.3	0.690416	3.32519	3.96039	0.839613	0.401126	NA
AC012493.1	0.43607	1.64637	3.99454	0.412156	0.680225	NA
AC012497.2	0	NA	NA	NA	NA	NA
AC012501.3	0.877946	0.0914791	3.06946	0.029803	0.976224	NA
AC012512.1	0	NA	NA	NA	NA	NA
AC012671.2	0.0954538	-0.796882	4.08046	-0.195292	0.845164	NA
AC013262.1	0.104118	-0.796882	4.08046	-0.195292	0.845164	NA
AC013264.1	0.104357	-0.796882	4.08046	-0.195292	0.845164	NA
AC013267.1	0.70374	-3.19724	3.95345	-0.808721	0.418676	NA
AC013268.3	0	NA	NA	NA	NA	NA
AC013268.4	0	NA	NA	NA	NA	NA
AC013399.3	1.04118	-4.0542	3.9326	-1.03092	0.302579	NA
AC013403.13	0.208237	-1.72833	4.03468	-0.428369	0.668382	NA
AC013404.1	0	NA	NA	NA	NA	NA
AC013410.1	0	NA	NA	NA	NA	NA
AC013410.2	0	NA	NA	NA	NA	NA
AC013429.4	0	NA	NA	NA	NA	NA
AC013429.5	2.64141	0.589759	1.59285	0.370253	0.711194	NA
AC013439.4	2.90812	-0.865282	1.90329	-0.454625	0.649379	NA
AC013442.1	0	NA	NA	NA	NA	NA
AC013444.1	0.44752	3.00356	3.97367	0.755864	0.449731	NA
AC013467.1	0	NA	NA	NA	NA	NA
AC013470.6	0.131017	0	4.08046	0	1	NA
AC013470.8	2.14374	3.79319	2.22507	1.70475	0.0882413	NA
AC015688.3	0	NA	NA	NA	NA	NA
AC015818.6	0	NA	NA	NA	NA	NA
AC015849.14	0	NA	NA	NA	NA	NA
AC015922.5	0	NA	NA	NA	NA	NA
AC015922.7	0	NA	NA	NA	NA	NA
AC015936.3	0	NA	NA	NA	NA	NA
AC015977.5	0	NA	NA	NA	NA	NA
AC016292.3	3.67341	1.10237	1.90623	0.578299	0.563062	NA
AC016561.1	0	NA	NA	NA	NA	NA
AC016582.2	0	NA	NA	NA	NA	NA
AC016691.2	0.110135	1.12666	4.08046	0.276112	0.782462	NA
AC016694.2	0.190908	-1.6195	4.04453	-0.400418	0.688849	NA
AC016696.1	0	NA	NA	NA	NA	NA
AC016700.4	0.634202	1.12664	4.08046	0.276106	0.782467	NA
AC016700.6	0	NA	NA	NA	NA	NA
AC016712.2	0.31307	-2.31785	3.99223	-0.580591	0.561516	NA
AC016716.1	1.65974	3.89054	3.6333	1.0708	0.28426	NA
AC016724.6	0	NA	NA	NA	NA	NA
AC016727.3	0	NA	NA	NA	NA	NA
AC016734.2	0.477269	-2.93499	3.96269	-0.740656	0.458902	NA
AC016772.4	0	NA	NA	NA	NA	NA
AC016831.3	0	NA	NA	NA	NA	NA
AC016831.5	0	NA	NA	NA	NA	NA
AC016831.6	0.973641	3.66823	3.9491	0.928879	0.352952	NA
AC016894.1	4.94905	0.31899	1.39185	0.229183	0.818726	NA
AC016907.2	0	NA	NA	NA	NA	NA
AC016908.1	0	NA	NA	NA	NA	NA
AC016909.2	0	NA	NA	NA	NA	NA
AC017019.1	0	NA	NA	NA	NA	NA
AC017035.2	0.118601	1.12666	4.08046	0.276112	0.782462	NA
AC017078.1	0	NA	NA	NA	NA	NA
AC017079.3	0.998825	-1.77077	3.36629	-0.526029	0.598868	NA
AC017079.4	0	NA	NA	NA	NA	NA
AC017080.1	0	NA	NA	NA	NA	NA
AC017081.2	0	NA	NA	NA	NA	NA
AC017083.2	2.42751	1.13366	2.0026	0.566093	0.57133	NA
AC017104.4	0	NA	NA	NA	NA	NA
AC018463.4	1.37065	-3.09158	2.711	-1.14038	0.254127	NA
AC018463.5	0.553956	2.98248	3.97465	0.750376	0.453028	NA
AC018634.9	0	NA	NA	NA	NA	NA
AC018641.7	0.660811	3.56647	3.95217	0.902406	0.366841	NA
AC018693.5	0	NA	NA	NA	NA	NA
AC018696.1	0	NA	NA	NA	NA	NA
AC018696.4	0.11188	1.12666	4.08046	0.276112	0.782462	NA
AC018712.2	1.00692	4.17267	3.93665	1.05995	0.289165	NA
AC018717.2	0	NA	NA	NA	NA	NA
AC018735.1	0	NA	NA	NA	NA	NA
AC018738.2	0	NA	NA	NA	NA	NA
AC018804.6	0.640696	-1.27949	3.79282	-0.337345	0.735857	NA
AC018865.11	0	NA	NA	NA	NA	NA
AC018865.5	0	NA	NA	NA	NA	NA
AC018880.1	0	NA	NA	NA	NA	NA
AC018880.2	0	NA	NA	NA	NA	NA
AC018892.3	0	NA	NA	NA	NA	NA
AC018892.8	0	NA	NA	NA	NA	NA
AC019050.1	0.744653	-2.04602	3.14478	-0.650609	0.515299	NA
AC019070.1	0	NA	NA	NA	NA	NA
AC019080.1	0	NA	NA	NA	NA	NA
AC019084.7	0.518459	0	4.08046	0	1	NA
AC019129.1	3.2317	-0.967718	1.43427	-0.674709	0.499861	NA
AC019172.2	0	NA	NA	NA	NA	NA
AC019178.2	0	NA	NA	NA	NA	NA
AC019178.3	0	NA	NA	NA	NA	NA
AC019181.3	4.52482	0.299383	1.28914	0.232236	0.816355	NA
AC019185.2	0.0954538	-0.796882	4.08046	-0.195292	0.845164	NA
AC019185.3	0	NA	NA	NA	NA	NA
AC020550.7	2.6009	-1.99541	2.33846	-0.853298	0.393494	NA
AC020915.2	0.637697	-0.913494	3.9306	-0.232405	0.816223	NA
AC020983.5	0	NA	NA	NA	NA	NA
AC021016.7	1.21171	2.33682	2.69923	0.865735	0.386636	NA
AC021021.1	0	NA	NA	NA	NA	NA
AC021876.4	0.754143	0.16488	3.64688	0.0452113	0.963939	NA
AC022153.1	0	NA	NA	NA	NA	NA
AC023128.2	0	NA	NA	NA	NA	NA
AC023271.1	2.27109	-3.9041	2.95155	-1.32273	0.185926	NA
AC023274.4	0	NA	NA	NA	NA	NA
AC023274.6	0	NA	NA	NA	NA	NA
AC023283.1	0.22027	1.98517	4.04116	0.491237	0.623259	NA
AC023347.2	1.25544	-3.22996	3.8404	-0.841048	0.400321	NA
AC023449.2	0	NA	NA	NA	NA	NA
AC023491.1	0	NA	NA	NA	NA	NA
AC023491.2	1.49023	0	3.64413	0	1	NA
AC024067.1	1.44995	-1.78753	3.01029	-0.593807	0.552641	NA
AC024082.3	0	NA	NA	NA	NA	NA
AC024082.4	0	NA	NA	NA	NA	NA
AC024162.2	0	NA	NA	NA	NA	NA
AC024937.4	0.830208	3.89104	3.94306	0.986807	0.323737	NA
AC024937.6	1.05273	-3.47378	3.17737	-1.09329	0.274267	NA
AC025016.1	0	NA	NA	NA	NA	NA
AC025263.3	0	NA	NA	NA	NA	NA
AC025750.5	0	NA	NA	NA	NA	NA
AC025750.7	0.103692	0	4.08046	0	1	NA
AC026150.6	3.07434	0.61208	1.69045	0.362082	0.717291	NA
AC026185.1	0	NA	NA	NA	NA	NA
AC026369.1	5.4529	2.51907	1.54366	1.63188	0.102705	NA
AC026954.6	0.71709	-2.04524	3.58387	-0.570678	0.568218	NA
AC027124.2	0	NA	NA	NA	NA	NA
AC027124.3	0	NA	NA	NA	NA	NA
AC027612.3	0.511927	-3.03019	3.95914	-0.765366	0.444054	NA
AC027612.4	0	NA	NA	NA	NA	NA
AC027682.1	99.465	4.549	3.7327	1.21869	NA	NA
AC034198.7	0	NA	NA	NA	NA	NA
AC037459.4	1.54189	4.78766	3.92629	1.21938	0.222698	NA
AC037482.2	0	NA	NA	NA	NA	NA
AC053503.2	0.110135	1.12666	4.08046	0.276112	0.782462	NA
AC055876.1	0.262033	0	4.08046	0	1	NA
AC060834.2	0.440541	2.98249	3.97465	0.750378	0.453027	NA
AC062016.1	0	NA	NA	NA	NA	NA
AC062016.3	0	NA	NA	NA	NA	NA
AC062022.1	0	NA	NA	NA	NA	NA
AC063976.1	0	NA	NA	NA	NA	NA
AC063976.2	0	NA	NA	NA	NA	NA
AC063979.1	0	NA	NA	NA	NA	NA
AC064836.3	1.11037	-0.888269	2.88996	-0.307363	0.758567	NA
AC064850.4	2.79706	1.64391	2.34703	0.70042	0.483665	NA
AC064853.3	0	NA	NA	NA	NA	NA
AC066692.3	0.750448	-0.495723	3.61587	-0.137096	0.890955	NA
AC067940.1	0.11188	1.12666	4.08046	0.276112	0.782462	NA
AC068042.1	0.381815	-2.61422	3.9765	-0.657418	0.510912	NA
AC068044.1	1.76036	-3.45323	2.44385	-1.41303	0.157647	NA
AC068134.10	2.40281	0.0318224	2.22465	0.0143045	0.988587	NA
AC068135.1	0	NA	NA	NA	NA	NA
AC068137.13	0.42586	1.60663	3.99697	0.401961	0.687713	NA
AC068279.3	1.70438	-2.72818	2.90816	-0.938113	0.348186	NA
AC068287.1	0	NA	NA	NA	NA	NA
AC068491.3	3.41444	0.235759	2.01433	0.117041	0.906827	NA
AC068533.7	2.82341	0.104512	2.54879	0.0410047	0.967292	NA
AC068538.2	0	NA	NA	NA	NA	NA
AC068657.2	0.113415	0	4.08046	0	1	NA
AC068831.11	0.330406	2.56839	3.99697	0.642585	0.520494	NA
AC068831.12	0	NA	NA	NA	NA	NA
AC068831.17	0.9339	3.89104	3.94306	0.986805	0.323738	NA
AC068831.3	0.738125	-3.31653	3.94976	-0.839679	0.401088	NA
AC069154.4	0	NA	NA	NA	NA	NA
AC069157.1	0	NA	NA	NA	NA	NA
AC069213.4	2.11735	1.67677	2.39392	0.700428	0.48366	NA
AC069257.6	0	NA	NA	NA	NA	NA
AC069513.1	0	NA	NA	NA	NA	NA
AC072052.7	0	NA	NA	NA	NA	NA
AC072061.2	0	NA	NA	NA	NA	NA
AC073055.2	1.52502	0.613817	2.45195	0.250338	0.802326	NA
AC073069.2	0.737561	-2.31788	3.99223	-0.580597	0.561512	NA
AC073091.2	0	NA	NA	NA	NA	NA
AC073109.2	0.104118	-0.796882	4.08046	-0.195292	0.845164	NA
AC073135.2	0.22376	2.00484	4.03937	0.496326	0.619665	NA
AC073135.3	0	NA	NA	NA	NA	NA
AC073135.4	0	NA	NA	NA	NA	NA
AC073135.7	0	NA	NA	NA	NA	NA
AC073135.8	0.286361	-2.20103	3.99935	-0.550347	0.582081	NA
AC073143.1	0.22027	1.98517	4.04116	0.491237	0.623259	NA
AC073150.6	1.26321	2.57138	3.07053	0.83744	0.402345	NA
AC073264.10	0	NA	NA	NA	NA	NA
AC073264.6	0	NA	NA	NA	NA	NA
AC073310.4	0.0954538	-0.796882	4.08046	-0.195292	0.845164	NA
AC073325.2	0.104357	-0.796882	4.08046	-0.195292	0.845164	NA
AC073387.2	0	NA	NA	NA	NA	NA
AC073415.2	0.104357	-0.796882	4.08046	-0.195292	0.845164	NA
AC073464.4	0	NA	NA	NA	NA	NA
AC073464.6	0	NA	NA	NA	NA	NA
AC073464.7	3.03062	-3.87495	2.3428	-1.65399	0.0981306	NA
AC073465.1	0	NA	NA	NA	NA	NA
AC073465.2	0	NA	NA	NA	NA	NA
AC073465.3	0	NA	NA	NA	NA	NA
AC073610.5	0	NA	NA	NA	NA	NA
AC073621.2	0.417582	-2.27977	3.99449	-0.57073	0.568183	NA
AC073869.2	1.93185	-0.852995	2.47146	-0.345138	0.72999	NA
AC073900.4	0	NA	NA	NA	NA	NA
AC073987.2	0	NA	NA	NA	NA	NA
AC074117.13	1.50695	-0.893178	2.34774	-0.380442	0.703618	NA
AC074121.4	0	NA	NA	NA	NA	NA
AC074141.1	10.8906	-7.44226	3.90923	-1.90377	NA	NA
AC074290.1	0	NA	NA	NA	NA	NA
AC074338.4	4.62645	-0.857051	1.42259	-0.60246	0.546868	NA
AC074338.5	0.624948	-3.31705	3.94975	-0.839813	0.401013	NA
AC074367.1	5.67843	0.210558	1.46951	0.143284	0.886066	NA
AC074375.1	0	NA	NA	NA	NA	NA
AC078899.1	0.237202	2.07814	4.03291	0.515295	0.606347	NA
AC078899.3	0.131017	0	4.08046	0	1	NA
AC078899.4	0	NA	NA	NA	NA	NA
AC078974.2	0	NA	NA	NA	NA	NA
AC079112.1	0	NA	NA	NA	NA	NA
AC079150.2	0	NA	NA	NA	NA	NA
AC079199.2	0	NA	NA	NA	NA	NA
AC079248.1	0.103692	0	4.08046	0	1	NA
AC079305.5	0	NA	NA	NA	NA	NA
AC079325.5	0.311076	0	4.08046	0	1	NA
AC079354.6	0.445916	0.182046	3.98632	0.0456676	0.963575	NA
AC079395.1	0	NA	NA	NA	NA	NA
AC079448.1	1.00692	4.17267	3.93665	1.05995	0.289165	NA
AC079741.2	0	NA	NA	NA	NA	NA
AC079767.3	0	NA	NA	NA	NA	NA
AC079776.2	0	NA	NA	NA	NA	NA
AC079776.4	0	NA	NA	NA	NA	NA
AC079776.6	0	NA	NA	NA	NA	NA
AC079780.3	0	NA	NA	NA	NA	NA
AC079781.7	0.235373	-0.79689	4.08046	-0.195294	0.845163	NA
AC079781.8	0	NA	NA	NA	NA	NA
AC079807.1	1.13731	3.57835	3.12117	1.14648	0.251597	NA
AC079809.2	0	NA	NA	NA	NA	NA
AC079834.1	0.104357	-0.796882	4.08046	-0.195292	0.845164	NA
AC079922.2	0.918285	-0.43736	3.09644	-0.141246	0.887676	NA
AC079987.2	0.226831	0	4.08046	0	1	NA
AC080002.1	0	NA	NA	NA	NA	NA
AC080125.1	4.67701	0.939666	1.34829	0.696932	0.485845	NA
AC083760.1	0	NA	NA	NA	NA	NA
AC083855.5	4.7018	-1.73261	1.62636	-1.06533	0.286727	NA
AC083862.6	1.57049	-3.57849	3.06593	-1.16718	0.243138	NA
AC083863.5	0	NA	NA	NA	NA	NA
AC083875.2	0.434214	0	4.08046	0	1	NA
AC083939.1	0	NA	NA	NA	NA	NA
AC084121.14	0	NA	NA	NA	NA	NA
AC084121.17	0	NA	NA	NA	NA	NA
AC084219.2	0	NA	NA	NA	NA	NA
AC084290.2	0	NA	NA	NA	NA	NA
AC087163.3	0.104357	-0.796882	4.08046	-0.195292	0.845164	NA
AC087499.4	0	NA	NA	NA	NA	NA
AC087499.5	0.208713	-1.73121	4.03443	-0.429109	0.667844	NA
AC087499.7	0	NA	NA	NA	NA	NA
AC087499.8	0	NA	NA	NA	NA	NA
AC087499.9	0	NA	NA	NA	NA	NA
AC087650.1	0	NA	NA	NA	NA	NA
AC090018.1	0	NA	NA	NA	NA	NA
AC090094.1	4.79076	2.52265	2.12672	1.18617	0.235556	NA
AC090283.3	0	NA	NA	NA	NA	NA
AC090286.2	5.12088	1.28355	1.43997	0.891369	0.372731	NA
AC090453.1	0.593006	3.40466	3.95753	0.860299	0.389624	NA
AC090498.1	0	NA	NA	NA	NA	NA
AC090505.5	0.104357	-0.796882	4.08046	-0.195292	0.845164	NA
AC090625.1	0	NA	NA	NA	NA	NA
AC090774.2	0	NA	NA	NA	NA	NA
AC090804.1	2.04964	1.79453	2.07553	0.86461	0.387253	NA
AC090945.1	0.33564	2.58897	3.99571	0.647938	0.517025	NA
AC090954.5	0	NA	NA	NA	NA	NA
AC090955.5	0	NA	NA	NA	NA	NA
AC090958.1	0	NA	NA	NA	NA	NA
AC090960.1	0.31307	-2.31785	3.99223	-0.580591	0.561516	NA
AC091069.1	0	NA	NA	NA	NA	NA
AC091304.1	0	NA	NA	NA	NA	NA
AC091492.2	0	NA	NA	NA	NA	NA
AC091493.1	2.65621	0.438994	1.63025	0.269281	0.787713	NA
AC091633.2	0.11188	1.12666	4.08046	0.276112	0.782462	NA
AC091654.7	0	NA	NA	NA	NA	NA
AC091813.2	0	NA	NA	NA	NA	NA
AC092013.1	0	NA	NA	NA	NA	NA
AC092066.6	0	NA	NA	NA	NA	NA
AC092106.1	0	NA	NA	NA	NA	NA
AC092106.2	0.728828	-3.53917	3.94364	-0.897436	0.369486	NA
AC092155.1	1.31257	2.01701	3.06437	0.658213	0.510402	NA
AC092162.2	0	NA	NA	NA	NA	NA
AC092170.1	0	NA	NA	NA	NA	NA
AC092421.1	0	NA	NA	NA	NA	NA
AC092568.1	0	NA	NA	NA	NA	NA
AC092569.2	0.118601	1.12666	4.08046	0.276112	0.782462	NA
AC092570.1	0	NA	NA	NA	NA	NA
AC092570.3	0	NA	NA	NA	NA	NA
AC092570.4	0.207384	0	4.08046	0	1	NA
AC092573.2	0	NA	NA	NA	NA	NA
AC092578.1	0	NA	NA	NA	NA	NA
AC092580.1	0	NA	NA	NA	NA	NA
AC092580.2	0	NA	NA	NA	NA	NA
AC092601.1	0	NA	NA	NA	NA	NA
AC092610.12	2.60118	-0.288642	1.83285	-0.157483	0.874864	NA
AC092628.3	0	NA	NA	NA	NA	NA
AC092638.1	0	NA	NA	NA	NA	NA
AC092638.2	1.28341	3.43594	3.34117	1.02836	0.303779	NA
AC092641.2	1.93488	-0.00587381	2.33832	-0.00251197	0.997996	NA
AC092646.1	0	NA	NA	NA	NA	NA
AC092646.2	0	NA	NA	NA	NA	NA
AC092664.1	0	NA	NA	NA	NA	NA
AC092798.2	1.91778	2.36463	2.88526	0.819554	0.41247	NA
AC092933.3	0	NA	NA	NA	NA	NA
AC093063.2	0.567077	0	4.08046	0	1	NA
AC093084.1	0	NA	NA	NA	NA	NA
AC093106.4	0.508654	-1.23926	3.99935	-0.309865	0.756664	NA
AC093106.6	0.11188	1.12666	4.08046	0.276112	0.782462	NA
AC093107.7	0.22376	2.00484	4.03937	0.496326	0.619665	NA
AC093142.2	0	NA	NA	NA	NA	NA
AC093162.3	0	NA	NA	NA	NA	NA
AC093166.1	0.131017	0	4.08046	0	1	NA
AC093166.2	0.330406	2.56839	3.99697	0.642585	0.520494	NA
AC093166.3	0.77405	-0.660453	3.6391	-0.181488	0.855984	NA
AC093166.4	0.208713	-1.73121	4.03443	-0.429109	0.667844	NA
AC093698.1	0	NA	NA	NA	NA	NA
AC093698.4	0.110135	1.12666	4.08046	0.276112	0.782462	NA
AC093716.1	0.208713	-1.73121	4.03443	-0.429109	0.667844	NA
AC093724.2	1.66882	3.40245	3.16109	1.07635	0.28177	NA
AC093787.1	0.11188	1.12666	4.08046	0.276112	0.782462	NA
AC093850.1	0	NA	NA	NA	NA	NA
AC093899.3	0.312405	-1.73122	4.03442	-0.429111	0.667843	NA
AC094019.4	0.262033	0	4.08046	0	1	NA
AC096553.5	0	NA	NA	NA	NA	NA
AC096579.13	0.511501	-1.71329	3.97364	-0.431163	0.66635	NA
AC096582.8	1.25872	-4.19175	3.83689	-1.09249	0.274619	NA
AC096649.1	0.895039	4.00283	3.94037	1.01585	0.3097	NA
AC096664.1	0.103692	0	4.08046	0	1	NA
AC096664.2	0	NA	NA	NA	NA	NA
AC096775.2	0	NA	NA	NA	NA	NA
AC096921.2	0	NA	NA	NA	NA	NA
AC097359.2	0	NA	NA	NA	NA	NA
AC097374.2	0.854656	-1.67479	3.97402	-0.421434	0.673438	NA
AC097463.1	0	NA	NA	NA	NA	NA
AC097463.2	0	NA	NA	NA	NA	NA
AC097499.2	0	NA	NA	NA	NA	NA
AC097523.1	2.16672	1.3856	2.39507	0.57852	0.562913	NA
AC097523.3	0	NA	NA	NA	NA	NA
AC097533.1	2.0217	-2.23365	3.29042	-0.678834	0.497243	NA
AC097711.1	0.118601	1.12666	4.08046	0.276112	0.782462	NA
AC097713.5	0	NA	NA	NA	NA	NA
AC097721.1	1.10659	-1.22933	3.24404	-0.378952	0.704724	NA
AC098592.6	0	NA	NA	NA	NA	NA
AC098592.7	0	NA	NA	NA	NA	NA
AC098614.1	0.110135	1.12666	4.08046	0.276112	0.782462	NA
AC098614.2	0.103692	0	4.08046	0	1	NA
AC098614.3	0.286361	-2.20103	3.99935	-0.550347	0.582081	NA
AC098784.1	0	NA	NA	NA	NA	NA
AC098817.5	0.943082	-2.77022	3.93905	-0.703272	0.481886	NA
AC098824.6	1.95691	2.67823	2.28964	1.16971	0.242116	NA
AC098826.4	0	NA	NA	NA	NA	NA
AC098826.5	0	NA	NA	NA	NA	NA
AC098828.3	0	NA	NA	NA	NA	NA
AC098831.4	0	NA	NA	NA	NA	NA
AC099535.4	0.33835	0.164891	4.08046	0.0404099	0.967766	NA
AC099799.1	0	NA	NA	NA	NA	NA
AC103563.2	0	NA	NA	NA	NA	NA
AC103563.3	0	NA	NA	NA	NA	NA
AC103563.4	0.190908	-1.6195	4.04453	-0.400418	0.688849	NA
AC103563.5	0	NA	NA	NA	NA	NA
AC103563.6	0	NA	NA	NA	NA	NA
AC103563.7	0	NA	NA	NA	NA	NA
AC103564.6	2.71197	-0.339168	1.57365	-0.21553	0.829354	NA
AC104058.1	1.04166	-4.05484	3.93259	-1.03109	0.302501	NA
AC104076.2	0.104357	-0.796882	4.08046	-0.195292	0.845164	NA
AC104131.1	0	NA	NA	NA	NA	NA
AC104297.1	0.131017	0	4.08046	0	1	NA
AC104304.4	0	NA	NA	NA	NA	NA
AC104306.1	0.524067	0	4.08046	0	1	NA
AC104306.4	0	NA	NA	NA	NA	NA
AC104308.2	0.104118	-0.796882	4.08046	-0.195292	0.845164	NA
AC104389.31	0.390718	-2.64492	3.97504	-0.665381	0.505807	NA
AC104389.32	0	NA	NA	NA	NA	NA
AC104451.2	3.80666	-4.63683	2.34614	-1.97636	0.0481136	NA
AC104532.2	2.10961	0.38328	1.81453	0.211229	0.832709	NA
AC104534.3	2.2315	0.1177	2.7751	0.0424129	0.96617	NA
AC104634.3	0.0954538	-0.796882	4.08046	-0.195292	0.845164	NA
AC104651.2	0	NA	NA	NA	NA	NA
AC104651.3	0	NA	NA	NA	NA	NA
AC104698.2	0	NA	NA	NA	NA	NA
AC104772.1	0	NA	NA	NA	NA	NA
AC104843.3	3.06209	1.60161	1.68864	0.948462	0.342894	NA
AC104843.4	0.207384	0	4.08046	0	1	NA
AC104978.1	0.564517	0.769481	3.94408	0.195098	0.845316	NA
AC105339.1	0.520591	-3.05315	3.95832	-0.771323	0.440515	NA
AC105342.1	0.399383	-2.67427	3.97368	-0.672997	0.500949	NA
AC105399.2	0.262033	0	4.08046	0	1	NA
AC105402.2	0.600905	2.60136	3.99495	0.651163	0.514941	NA
AC105402.3	0.110135	1.12666	4.08046	0.276112	0.782462	NA
AC105443.2	0	NA	NA	NA	NA	NA
AC106883.1	0	NA	NA	NA	NA	NA
AC106901.1	0	NA	NA	NA	NA	NA
AC107072.2	1.32218	-3.27972	2.69274	-1.21799	0.223229	NA
AC107083.1	0	NA	NA	NA	NA	NA
AC107399.1	0	NA	NA	NA	NA	NA
AC108032.1	0	NA	NA	NA	NA	NA
AC108039.1	0	NA	NA	NA	NA	NA
AC108039.3	0	NA	NA	NA	NA	NA
AC108051.3	0	NA	NA	NA	NA	NA
AC108059.1	0	NA	NA	NA	NA	NA
AC108448.2	0.208713	-1.73121	4.03443	-0.429109	0.667844	NA
AC108479.2	0.104357	-0.796882	4.08046	-0.195292	0.845164	NA
AC108868.3	0.518459	0	4.08046	0	1	NA
AC108938.3	0	NA	NA	NA	NA	NA
AC109638.1	0	NA	NA	NA	NA	NA
AC109815.2	0	NA	NA	NA	NA	NA
AC110299.5	0.917117	0	4.08046	0	1	NA
AC110620.1	0	NA	NA	NA	NA	NA
AC110754.3	0	NA	NA	NA	NA	NA
AC111155.1	0.3384	0	4.08046	0	1	NA
AC111200.7	0.241152	1.12666	4.08046	0.27611	0.782463	NA
AC112198.1	0	NA	NA	NA	NA	NA
AC112220.2	0	NA	NA	NA	NA	NA
AC112229.1	0	NA	NA	NA	NA	NA
AC112229.6	0	NA	NA	NA	NA	NA
AC113404.1	0.649254	1.0864	3.92738	0.276623	0.78207	NA
AC113618.2	0	NA	NA	NA	NA	NA
AC114755.2	0	NA	NA	NA	NA	NA
AC114755.3	0	NA	NA	NA	NA	NA
AC114755.4	0	NA	NA	NA	NA	NA
AC114755.5	0	NA	NA	NA	NA	NA
AC114755.7	0	NA	NA	NA	NA	NA
AC114760.1	0	NA	NA	NA	NA	NA
AC114783.1	0	NA	NA	NA	NA	NA
AC114812.10	0.104357	-0.796882	4.08046	-0.195292	0.845164	NA
AC114812.5	0	NA	NA	NA	NA	NA
AC114812.9	2.66877	-1.55713	1.86787	-0.833638	0.404485	NA
AC114814.2	0	NA	NA	NA	NA	NA
AC114973.1	0	NA	NA	NA	NA	NA
AC115283.1	0	NA	NA	NA	NA	NA
AC116050.1	0.991297	1.61856	3.70794	0.436513	0.662465	NA
AC117490.2	0	NA	NA	NA	NA	NA
AC117947.1	0	NA	NA	NA	NA	NA
AC119403.1	0	NA	NA	NA	NA	NA
AC121251.1	0.0954538	-0.796882	4.08046	-0.195292	0.845164	NA
AC123900.2	0	NA	NA	NA	NA	NA
AC124914.3	2.45142	2.64526	1.95672	1.35189	0.176412	NA
AC124944.4	0.22376	2.00484	4.03937	0.496326	0.619665	NA
AC125238.2	0.702646	-3.2588	3.53526	-0.9218	0.356633	NA
AC125238.3	0	NA	NA	NA	NA	NA
AC125634.1	0.244432	0	4.08046	0	1	NA
AC126365.1	1.04558	0.676332	3.31257	0.204171	0.838219	NA
AC126544.4	2.80784	-1.40458	1.6859	-0.83313	0.404772	NA
AC127383.1	0.104357	-0.796882	4.08046	-0.195292	0.845164	NA
AC127391.3	0	NA	NA	NA	NA	NA
AC128677.3	0	NA	NA	NA	NA	NA
AC129778.2	0	NA	NA	NA	NA	NA
AC130360.7	0	NA	NA	NA	NA	NA
AC130360.8	0.5594	3.3252	3.96039	0.839615	0.401124	NA
AC130464.1	0	NA	NA	NA	NA	NA
AC130709.1	4.41613	1.23752	1.65992	0.745533	0.455949	NA
AC131056.6	0.355804	2.66557	3.99115	0.667869	0.504217	NA
AC131097.4	0.322129	-1.73122	4.03442	-0.429111	0.667843	NA
AC132008.1	0.380635	1.12665	4.08046	0.276108	0.782465	NA
AC132479.4	0	NA	NA	NA	NA	NA
AC133104.2	0	NA	NA	NA	NA	NA
AC133141.1	0.118601	1.12666	4.08046	0.276112	0.782462	NA
AC133551.1	0	NA	NA	NA	NA	NA
AC133644.3	3.33238	0.0972756	1.77773	0.0547191	0.956362	NA
AC133680.1	0	NA	NA	NA	NA	NA
AC133965.1	1.3447	2.06166	3.1412	0.656329	0.511612	NA
AC134915.1	0	NA	NA	NA	NA	NA
AC135999.2	0	NA	NA	NA	NA	NA
AC136289.1	0.497407	-0.796904	4.08046	-0.195298	0.84516	NA
AC136352.1	0	NA	NA	NA	NA	NA
AC136352.3	0	NA	NA	NA	NA	NA
AC136612.1	0.417427	-2.73378	3.97099	-0.688438	0.491177	NA
AC136896.2	0	NA	NA	NA	NA	NA
AC137527.2	0	NA	NA	NA	NA	NA
AC137675.1	0	NA	NA	NA	NA	NA
AC138035.3	1.38578	-3.61151	3.81899	-0.94567	0.344317	NA
AC138472.4	0	NA	NA	NA	NA	NA
AC138517.4	4.68878	-0.190058	1.12242	-0.169328	0.865538	NA
AC138517.5	0	NA	NA	NA	NA	NA
AC138517.6	0	NA	NA	NA	NA	NA
AC138623.1	0	NA	NA	NA	NA	NA
AC138645.2	0	NA	NA	NA	NA	NA
AC138647.1	0	NA	NA	NA	NA	NA
AC138649.1	0	NA	NA	NA	NA	NA
AC138744.2	1.06643	-2.73067	3.22726	-0.846127	0.397482	NA
AC139085.2	0	NA	NA	NA	NA	NA
AC139103.1	0	NA	NA	NA	NA	NA
AC139143.2	0	NA	NA	NA	NA	NA
AC139712.1	0	NA	NA	NA	NA	NA
AC139712.2	0.207384	0	4.08046	0	1	NA
AC140076.1	1.40435	-2.72953	3.3462	-0.815709	0.414666	NA
AC140725.7	0	NA	NA	NA	NA	NA
AC140725.8	0	NA	NA	NA	NA	NA
AC141272.1	0	NA	NA	NA	NA	NA
AC141586.5	5.5629	0.884786	1.20422	0.73474	0.462498	NA
AC142525.1	0	NA	NA	NA	NA	NA
AC144838.2	0.324627	1.02341	4.04116	0.253245	0.800079	NA
AC144838.3	0.4357	-0.796902	4.08046	-0.195297	0.84516	NA
AC145141.1	0	NA	NA	NA	NA	NA
AC151960.1	0	NA	NA	NA	NA	NA
AC152010.1	0.68765	-1.61952	4.04452	-0.400424	0.688844	NA
AC159540.14	1.92092	-0.704551	1.85878	-0.37904	0.704659	NA
AC171558.1	0	NA	NA	NA	NA	NA
AC171558.2	0	NA	NA	NA	NA	NA
AC171558.3	0.11188	1.12666	4.08046	0.276112	0.782462	NA
AC226119.4	0	NA	NA	NA	NA	NA
AC226150.3	0	NA	NA	NA	NA	NA
AC231657.1	2.28065	-3.09018	2.22671	-1.38778	0.165204	NA
AC233755.1	0	NA	NA	NA	NA	NA
AC233755.2	0	NA	NA	NA	NA	NA
AC236040.1	24.6369	0.419881	3.72988	0.112572	NA	NA
AC243734.1	1.96525	0	3.8744	0	1	NA
AC243756.1	0	NA	NA	NA	NA	NA
AC243790.1	0	NA	NA	NA	NA	NA
AC244489.1	0	NA	NA	NA	NA	NA
AC254560.1	0.647995	0.109241	3.90574	0.0279692	0.977687	NA
AC254952.1	0	NA	NA	NA	NA	NA
AC255093.2	0	NA	NA	NA	NA	NA
ACCSL	0.617237	-3.29991	3.95026	-0.835365	0.403512	NA
ACE2	0	NA	NA	NA	NA	NA
ACE3P	0	NA	NA	NA	NA	NA
ACKR3	0.940729	0.937502	3.73298	0.25114	0.801706	NA
ACKR4	0.643039	0.156837	3.67895	0.0426309	0.965996	NA
ACOD1	0.262033	0	4.08046	0	1	NA
ACOT12	0.987597	0.714794	3.70901	0.192718	0.84718	NA
ACOT4	0.610989	-0.82463	3.93469	-0.209579	0.833996	NA
ACOT6	0	NA	NA	NA	NA	NA
ACOX2	1.48114	4.49873	2.53553	1.77427	0.0760183	NA
ACR	0.312355	-2.31485	3.9924	-0.579813	0.562041	NA
ACSM4	2.59504	1.99439	2.53404	0.787041	0.431258	NA
ACSM5	3.15039	-1.86557	1.95934	-0.952141	0.341026	NA
ACSM5P1	0.22376	2.00484	4.03937	0.496326	0.619665	NA
ACSM6	5.61312	0.632477	1.31578	0.480686	0.63074	NA
ACSS3	3.37462	1.11079	1.7141	0.648029	0.516966	NA
ACTBL2	0	NA	NA	NA	NA	NA
ACTBP1	0.228736	2.03221	4.03692	0.503405	0.614679	NA
ACTBP11	1.37225	-4.00693	2.93263	-1.36633	0.171837	NA
ACTBP12	0	NA	NA	NA	NA	NA
ACTBP14	0	NA	NA	NA	NA	NA
ACTBP2	2.7083	0.357919	1.77517	0.201626	0.840209	NA
ACTBP6	0	NA	NA	NA	NA	NA
ACTBP7	0.113415	0	4.08046	0	1	NA
ACTBP8	0.241152	1.12666	4.08046	0.27611	0.782463	NA
ACTBP9	0.671139	2.60808	3.32503	0.784377	0.432819	NA
ACTC1	0	NA	NA	NA	NA	NA
ACTG1P1	0.730496	-3.54233	3.94356	-0.898258	0.369048	NA
ACTG1P11	0	NA	NA	NA	NA	NA
ACTG1P12	0.104357	-0.796882	4.08046	-0.195292	0.845164	NA
ACTG1P13	0	NA	NA	NA	NA	NA
ACTG1P15	0.216237	0.164899	4.08046	0.0404119	0.967765	NA
ACTG1P16	0	NA	NA	NA	NA	NA
ACTG1P18	0	NA	NA	NA	NA	NA
ACTG1P19	0.19981	-1.67615	4.03931	-0.41496	0.678171	NA
ACTG1P2	0	NA	NA	NA	NA	NA
ACTG1P21	0.417582	-2.27977	3.99449	-0.57073	0.568183	NA
ACTG1P22	0	NA	NA	NA	NA	NA
ACTG1P23	0.113415	0	4.08046	0	1	NA
ACTG1P24	4.53227	-1.53086	1.43951	-1.06346	0.287575	NA
ACTG1P4	2.24616	0.636704	2.59268	0.245578	0.806009	NA
ACTG2	3.99374	-1.3218	1.7408	-0.759303	0.447671	NA
ACTL7A	0.131017	0	4.08046	0	1	NA
ACTL7B	0.933077	0.222672	3.79855	0.0586203	0.953255	NA
ACTL8	0.234709	0	4.08046	0	1	NA
ACTL9	0.549608	0.182038	3.98632	0.0456657	0.963577	NA
ACTN4P1	0.743361	-1.15615	3.5319	-0.327346	0.743406	NA
ACTN4P2	0.190908	-1.6195	4.04453	-0.400418	0.688849	NA
ACTP1	0	NA	NA	NA	NA	NA
ACTR3BP1	0	NA	NA	NA	NA	NA
ACTR3BP2	0	NA	NA	NA	NA	NA
ACTR3BP3	0	NA	NA	NA	NA	NA
ACTR3BP4	0.524067	0	4.08046	0	1	NA
ACTR3BP5	0	NA	NA	NA	NA	NA
ACTR3BP6	0	NA	NA	NA	NA	NA
ACTR3P2	0	NA	NA	NA	NA	NA
ACTR3P3	0	NA	NA	NA	NA	NA
ACTR6P1	0	NA	NA	NA	NA	NA
ACTRT1	0.622151	0	4.08046	0	1	NA
ACTRT2	0.103692	0	4.08046	0	1	NA
ACY3	0.104357	-0.796882	4.08046	-0.195292	0.845164	NA
AD000091.3	0	NA	NA	NA	NA	NA
ADA	1.38303	-1.49997	3.31941	-0.451879	0.651356	NA
ADAD1	0	NA	NA	NA	NA	NA
ADAD1P2	0	NA	NA	NA	NA	NA
ADAM18	2.5654	-1.82514	1.99078	-0.916797	0.359249	NA
ADAM1A	0	NA	NA	NA	NA	NA
ADAM2	0	NA	NA	NA	NA	NA
ADAM20	2.34846	2.62425	2.49495	1.05182	0.29288	NA
ADAM20P1	2.3006	0.821496	2.65399	0.309532	0.756917	NA
ADAM20P2	0.104357	-0.796882	4.08046	-0.195292	0.845164	NA
ADAM20P3	0	NA	NA	NA	NA	NA
ADAM21	1.7092	-1.69613	2.7292	-0.621476	0.534287	NA
ADAM21P1	0.524067	0	4.08046	0	1	NA
ADAM23	0.110135	1.12666	4.08046	0.276112	0.782462	NA
ADAM24P	0	NA	NA	NA	NA	NA
ADAM28	20.2735	-0.140731	1.00816	-0.139591	NA	NA
ADAM30	0	NA	NA	NA	NA	NA
ADAM33	4.65736	0.28513	1.75396	0.162563	0.870862	NA
ADAM3A	0	NA	NA	NA	NA	NA
ADAM3B	0	NA	NA	NA	NA	NA
ADAM5	1.12033	4.17266	3.93665	1.05995	0.289166	NA
ADAM5P	0.131017	0	4.08046	0	1	NA
ADAM6	0	NA	NA	NA	NA	NA
ADAM7	0	NA	NA	NA	NA	NA
ADAMDEC1	0	NA	NA	NA	NA	NA
ADAMTS12	0.901181	3.00353	3.97367	0.755858	0.449734	NA
ADAMTS15	1.12832	0.771837	3.46394	0.222821	0.823675	NA
ADAMTS19	1.2443	0	4.08046	0	1	NA
ADAMTS20	0	NA	NA	NA	NA	NA
ADAMTS5	0.521783	-3.05626	3.95821	-0.772132	0.440036	NA
ADAMTS7P1	1.44176	-1.74206	2.67157	-0.652074	0.514353	NA
ADAMTS7P4	4.26267	0.370744	1.43943	0.257563	0.796744	NA
ADAMTS8	0.110135	1.12666	4.08046	0.276112	0.782462	NA
ADAMTS9	4.46929	2.47073	1.98493	1.24474	0.213226	NA
ADAMTSL1	0.131017	0	4.08046	0	1	NA
ADCY8	0.31307	-2.31785	3.99223	-0.580591	0.561516	NA
ADCYAP1	0.94413	-0.560483	3.2515	-0.172376	0.863142	NA
ADCYAP1R1	0	NA	NA	NA	NA	NA
ADGRA1	1.18547	1.188	2.60351	0.456306	0.64817	NA
ADGRB2	2.98857	-2.67432	1.86788	-1.43174	0.152217	NA
ADGRE1	0.22027	1.98517	4.04116	0.491237	0.623259	NA
ADGRE3	1.27109	3.1215	3.4629	0.901412	0.36737	NA
ADGRE4P	0.520591	-3.05315	3.95832	-0.771323	0.440515	NA
ADGRF2	0.104357	-0.796882	4.08046	-0.195292	0.845164	NA
ADGRF4	0.64871	0.106235	3.90556	0.0272011	0.978299	NA
ADGRF5	2.15026	2.07739	2.2485	0.923901	0.355538	NA
ADGRF5P1	0	NA	NA	NA	NA	NA
ADGRF5P2	0	NA	NA	NA	NA	NA
ADGRG4	0.31307	-2.31785	3.99223	-0.580591	0.561516	NA
ADGRG5	0.417427	-2.73378	3.97099	-0.688438	0.491177	NA
ADGRG7	0	NA	NA	NA	NA	NA
ADGRL2	0	NA	NA	NA	NA	NA
ADGRL3	0.30369	-2.27772	3.99461	-0.570198	0.568543	NA
ADGRL4	0	NA	NA	NA	NA	NA
ADH1A	0	NA	NA	NA	NA	NA
ADH5P2	0	NA	NA	NA	NA	NA
ADH5P3	0	NA	NA	NA	NA	NA
ADH5P4	0.214254	0.164899	4.08046	0.0404119	0.967765	NA
ADH6	0.863342	-1.40642	3.90052	-0.360571	0.71842	NA
ADI1P1	0	NA	NA	NA	NA	NA
ADI1P2	0	NA	NA	NA	NA	NA
ADI1P3	0	NA	NA	NA	NA	NA
ADIG	1.03075	-0.912543	3.7256	-0.244939	0.806504	NA
ADIPOR1P1	0.0954538	-0.796882	4.08046	-0.195292	0.845164	NA
ADIPOR1P2	0.320749	0.164891	4.08046	0.0404099	0.967766	NA
ADORA1	0.417427	-2.73378	3.97099	-0.688438	0.491177	NA
ADORA2BP1	0	NA	NA	NA	NA	NA
ADORA3	0	NA	NA	NA	NA	NA
ADRA1B	0.22027	1.98517	4.04116	0.491237	0.623259	NA
ADRA2A	1.51158	2.04154	2.95441	0.691015	0.489556	NA
ADRA2B	1.05113	0.0906878	3.73498	0.0242806	0.980629	NA
ADRA2C	0	NA	NA	NA	NA	NA
ADRB1	4.65711	0.26016	1.55921	0.166853	0.867486	NA
ADRB3	2.82108	-1.16574	1.81407	-0.642609	0.520478	NA
AE000658.25	0	NA	NA	NA	NA	NA
AE000658.30	0	NA	NA	NA	NA	NA
AE000659.41	0	NA	NA	NA	NA	NA
AE000660.21	0	NA	NA	NA	NA	NA
AE000660.4	0	NA	NA	NA	NA	NA
AE000661.36	0	NA	NA	NA	NA	NA
AF001550.9	0	NA	NA	NA	NA	NA
AF003529.2	0	NA	NA	NA	NA	NA
AF013593.1	0.103692	0	4.08046	0	1	NA
AF038458.4	0	NA	NA	NA	NA	NA
AF121897.4	0.452126	1.12664	4.08046	0.276107	0.782466	NA
AF131215.1	0.867042	-1.35485	3.49975	-0.387129	0.698661	NA
AF146191.1	0.819913	2.42242	3.46242	0.699631	0.484158	NA
AF146191.6	0	NA	NA	NA	NA	NA
AF146191.8	0.312593	-2.31585	3.99235	-0.580072	0.561866	NA
AF165138.7	0	NA	NA	NA	NA	NA
AF186192.5	0	NA	NA	NA	NA	NA
AF196972.10	0	NA	NA	NA	NA	NA
AF196972.3	1.84745	3.0763	2.7139	1.13353	0.25699	NA
AF196972.4	2.00643	-2.04769	1.96882	-1.04006	0.298312	NA
AF213884.1	0	NA	NA	NA	NA	NA
AF224669.3	0	NA	NA	NA	NA	NA
AF228730.13	0	NA	NA	NA	NA	NA
AF228730.5	0.230481	2.04184	4.03607	0.505897	0.612929	NA
AF228730.8	0	NA	NA	NA	NA	NA
AF238378.7	0	NA	NA	NA	NA	NA
AF238380.8	0	NA	NA	NA	NA	NA
AF241726.2	0	NA	NA	NA	NA	NA
AF254982.2	0	NA	NA	NA	NA	NA
AF277315.13	0	NA	NA	NA	NA	NA
AF277315.19	0	NA	NA	NA	NA	NA
AFAP1L2	1.37954	2.49522	2.87705	0.867282	0.385787	NA
AFF2	4.78143	1.96908	1.43131	1.37571	0.16891	NA
AFG3L2P1	2.57145	-0.211175	2.36389	-0.0893336	0.928817	NA
AFM	0	NA	NA	NA	NA	NA
AFP	0	NA	NA	NA	NA	NA
AGAP10P	5.78132	-0.502995	1.67156	-0.300913	0.763481	NA
AGAP14	2.06505	-3.99537	2.42875	-1.64503	0.0999628	NA
AGGF1P1	0.814454	3.30816	3.92192	0.843507	0.398945	NA
AGGF1P10	0.118601	1.12666	4.08046	0.276112	0.782462	NA
AGGF1P3	0	NA	NA	NA	NA	NA
AGGF1P4	0	NA	NA	NA	NA	NA
AGGF1P5	0	NA	NA	NA	NA	NA
AGGF1P6	0	NA	NA	NA	NA	NA
AGGF1P7	0	NA	NA	NA	NA	NA
AGGF1P8	5.43132	2.67172	1.30585	2.04596	0.0407602	NA
AGGF1P9	0	NA	NA	NA	NA	NA
AGKP1	0	NA	NA	NA	NA	NA
AGPAT5P1	0	NA	NA	NA	NA	NA
AGR2	1.19715	-1.11739	3.46471	-0.322507	0.747069	NA
AGR3	0	NA	NA	NA	NA	NA
AGRP	5.59372	-0.692501	1.15517	-0.599481	0.548852	NA
AGT	0	NA	NA	NA	NA	NA
AGTR2	0	NA	NA	NA	NA	NA
AGXT2	0	NA	NA	NA	NA	NA
AHCYP2	1.40607	1.20716	2.96083	0.40771	0.683486	NA
AHCYP3	0.113415	0	4.08046	0	1	NA
AHCYP4	0.110135	1.12666	4.08046	0.276112	0.782462	NA
AHCYP5	0.190908	-1.6195	4.04453	-0.400418	0.688849	NA
AHCYP7	1.59253	4.61141	2.72419	1.69276	0.0905009	NA
AHCYP8	0	NA	NA	NA	NA	NA
AHSG	1.00247	2.62641	3.7152	0.706936	0.479606	NA
AICDA	1.03692	0	4.08046	0	1	NA
AIFM1P1	0.208713	-1.73121	4.03443	-0.429109	0.667844	NA
AIG1P1	4.03827	0.10915	1.57278	0.0693992	0.944672	NA
AIM1L	4.23724	-1.40585	2.05891	-0.682816	0.494723	NA
AIM2	0	NA	NA	NA	NA	NA
AIMP1P1	0.104357	-0.796882	4.08046	-0.195292	0.845164	NA
AIMP1P2	0.226831	0	4.08046	0	1	NA
AJ003147.9	0	NA	NA	NA	NA	NA
AJ239321.3	0	NA	NA	NA	NA	NA
AK2P2	0	NA	NA	NA	NA	NA
AK3P2	0	NA	NA	NA	NA	NA
AK3P4	0	NA	NA	NA	NA	NA
AK4P1	0	NA	NA	NA	NA	NA
AK4P2	0	NA	NA	NA	NA	NA
AK4P3	2.35371	-0.796902	2.5575	-0.311595	0.755349	NA
AK4P4	0.959407	-1.62104	3.80296	-0.426258	0.66992	NA
AK4P5	0.11188	1.12666	4.08046	0.276112	0.782462	NA
AK4P6	0	NA	NA	NA	NA	NA
AK6P1	0	NA	NA	NA	NA	NA
AK6P2	0.118601	1.12666	4.08046	0.276112	0.782462	NA
AK8	4.16402	-2.97817	1.55569	-1.91437	0.0555725	NA
AKAIN1	0.22376	2.00484	4.03937	0.496326	0.619665	NA
AKAP14	0.103692	0	4.08046	0	1	NA
AKAP17BP	0.546759	0.16488	4.04307	0.0407808	0.967471	NA
AKAP8P1	0	NA	NA	NA	NA	NA
AKIRIN1P1	0.11188	1.12666	4.08046	0.276112	0.782462	NA
AKIRIN1P2	0.0954538	-0.796882	4.08046	-0.195292	0.845164	NA
AKIRIN2P1	0	NA	NA	NA	NA	NA
AKR1B10P1	0	NA	NA	NA	NA	NA
AKR1B10P2	4.52858	-0.562451	1.37385	-0.409399	0.682247	NA
AKR1B1P1	0	NA	NA	NA	NA	NA
AKR1B1P2	0	NA	NA	NA	NA	NA
AKR1B1P4	0	NA	NA	NA	NA	NA
AKR1B1P6	0	NA	NA	NA	NA	NA
AKR1B1P7	0.216237	0.164899	4.08046	0.0404119	0.967765	NA
AKR1B1P8	0	NA	NA	NA	NA	NA
AKR1C4	0.237202	2.07814	4.03291	0.515295	0.606347	NA
AKR1C5P	0	NA	NA	NA	NA	NA
AKR1C6P	3.49302	-1.10315	1.85496	-0.594702	0.552043	NA
AKR1C7P	0.131017	0	4.08046	0	1	NA
AKR1C8P	0	NA	NA	NA	NA	NA
AKR1D1P1	0.39305	0	4.08046	0	1	NA
AKR7A3	3.46665	-0.835607	1.77635	-0.470407	0.638065	NA
AL021546.6	0.340246	0	4.08046	0	1	NA
AL022067.1	0	NA	NA	NA	NA	NA
AL022237.3	0	NA	NA	NA	NA	NA
AL022344.2	0	NA	NA	NA	NA	NA
AL022345.10	0	NA	NA	NA	NA	NA
AL022345.11	0	NA	NA	NA	NA	NA
AL022345.7	0	NA	NA	NA	NA	NA
AL031601.4	0	NA	NA	NA	NA	NA
AL031601.5	0	NA	NA	NA	NA	NA
AL049758.2	5.25085	0.317045	1.09773	0.288819	0.77272	NA
AL050303.11	0	NA	NA	NA	NA	NA
AL050303.12	0.434762	1.60663	3.99697	0.401961	0.687713	NA
AL109923.1	39.6797	0.0608751	3.72811	0.0163287	NA	NA
AL121578.5	0	NA	NA	NA	NA	NA
AL121578.7	0.113415	0	4.08046	0	1	NA
AL121657.4	0	NA	NA	NA	NA	NA
AL133244.1	2.13	0.715457	2.19648	0.325728	0.74463	NA
AL133247.3	0	NA	NA	NA	NA	NA
AL135787.1	0.837137	-2.31787	3.99223	-0.580597	0.561512	NA
AL135791.1	0	NA	NA	NA	NA	NA
AL161905.1	1.24942	-4.31741	3.9283	-1.09905	0.271746	NA
AL162151.3	9.25902	-21.3093	3.90967	-5.45041	NA	NA
AL353997.11	0	NA	NA	NA	NA	NA
AL356053.1	1.11874	1.62167	3.29136	0.492707	0.62222	NA
AL356585.1	0.104118	-0.796882	4.08046	-0.195292	0.845164	NA
AL356585.2	0.104118	-0.796882	4.08046	-0.195292	0.845164	NA
AL356806.3	0	NA	NA	NA	NA	NA
AL450992.6	0.637482	0	4.08046	0	1	NA
AL513523.1	0	NA	NA	NA	NA	NA
AL590762.6	2.35117	-1.6804	2.32141	-0.72387	0.469145	NA
AL590762.7	0.822356	0.203389	3.86784	0.0525845	0.958063	NA
AL590763.16	0	NA	NA	NA	NA	NA
AL590763.5	0.113415	0	4.08046	0	1	NA
AL591704.7	0	NA	NA	NA	NA	NA
AL591704.9	0.131017	0	4.08046	0	1	NA
AL662852.1	0.228736	2.03221	4.03692	0.503405	0.614679	NA
AL672296.1	0	NA	NA	NA	NA	NA
AL772307.1	2.41504	3.11924	2.69842	1.15595	0.247703	NA
AL928768.3	0	NA	NA	NA	NA	NA
AL929561.1	0.228736	2.03221	4.03692	0.503405	0.614679	NA
ALB	0.131017	0	4.08046	0	1	NA
ALCAM	0.722996	3.04318	3.97187	0.766182	0.443568	NA
ALDH1A1	0.103692	0	4.08046	0	1	NA
ALDH1A2	3.55419	-2.23093	2.25003	-0.991511	0.321436	NA
ALDH1A3	0.92109	-0.531563	3.75974	-0.141383	0.887567	NA
ALDH3A1	0.262033	0	4.08046	0	1	NA
ALDH3B2	3.73559	1.27381	1.70486	0.747166	0.454963	NA
ALDH7A1P1	0	NA	NA	NA	NA	NA
ALDH7A1P2	0	NA	NA	NA	NA	NA
ALDH7A1P3	0	NA	NA	NA	NA	NA
ALDH7A1P4	0	NA	NA	NA	NA	NA
ALDOAP1	0.417188	-2.73301	3.97103	-0.688239	0.491303	NA
ALDOAP2	0.199146	-0.79689	4.08046	-0.195294	0.845163	NA
ALDOB	0	NA	NA	NA	NA	NA
ALG1L	4.55571	-0.172601	1.84793	-0.0934024	0.925584	NA
ALG1L10P	0	NA	NA	NA	NA	NA
ALG1L11P	0	NA	NA	NA	NA	NA
ALG1L12P	0	NA	NA	NA	NA	NA
ALG1L14P	0	NA	NA	NA	NA	NA
ALG1L15P	0	NA	NA	NA	NA	NA
ALG1L3P	0.208869	-0.79689	4.08046	-0.195294	0.845163	NA
ALG1L5P	0.208237	-1.72833	4.03468	-0.428369	0.668382	NA
ALG1L6P	0.341559	1.11637	4.03291	0.276816	0.781922	NA
ALG1L7P	0.118601	1.12666	4.08046	0.276112	0.782462	NA
ALG1L8P	0.355804	2.66557	3.99115	0.667869	0.504217	NA
ALG3P1	0.104357	-0.796882	4.08046	-0.195292	0.845164	NA
ALK	0.311076	0	4.08046	0	1	NA
ALLC	0.340246	0	4.08046	0	1	NA
ALMS1P1	0.363033	1.12665	4.08046	0.276108	0.782465	NA
ALOX12P1	4.31617	-1.51304	1.40297	-1.07845	0.280833	NA
ALOX12P2	2.90032	0.831195	1.82665	0.455039	0.649081	NA
ALOX15P2	0	NA	NA	NA	NA	NA
ALOX5AP	0	NA	NA	NA	NA	NA
ALPI	3.32624	-2.97019	2.1345	-1.39151	0.164069	NA
ALPPL2	0	NA	NA	NA	NA	NA
AMBN	0.11188	1.12666	4.08046	0.276112	0.782462	NA
AMBP	0.33564	2.58897	3.99571	0.647938	0.517025	NA
AMD1P1	0	NA	NA	NA	NA	NA
AMD1P2	0.110135	1.12666	4.08046	0.276112	0.782462	NA
AMD1P3	2.55201	-1.78413	1.79615	-0.993303	0.320562	NA
AMELX	0	NA	NA	NA	NA	NA
AMELY	0	NA	NA	NA	NA	NA
AMIGO1	4.25768	-2.80338	1.67238	-1.67628	0.093683	NA
AMMECR1LP1	0	NA	NA	NA	NA	NA
AMN	4.01291	0.453237	1.75101	0.258842	0.795757	NA
AMOTL2	3.33598	-2.94047	2.36201	-1.2449	0.213168	NA
AMPD1	0	NA	NA	NA	NA	NA
AMPH	3.92651	-1.6722	1.58145	-1.05739	0.290334	NA
AMTN	0	NA	NA	NA	NA	NA
AMY1A	0.215998	0.164899	4.08046	0.0404119	0.967765	NA
AMY1B	0.215998	0.164899	4.08046	0.0404119	0.967765	NA
AMY1C	0	NA	NA	NA	NA	NA
AMY2A	0	NA	NA	NA	NA	NA
AMYP1	0	NA	NA	NA	NA	NA
AMZ2P2	0.936031	0.619953	3.31572	0.186974	0.851681	NA
ANAPC10P1	0.520591	-3.05315	3.95832	-0.771323	0.440515	NA
ANAPC1P1	2.67078	4.66886	3.23214	1.44451	0.148595	NA
ANG	1.42316	-1.60638	2.77737	-0.578382	0.563006	NA
ANGPT1	4.73302	-0.903426	1.59098	-0.567844	0.570141	NA
ANGPTL2	0.417738	-1.61952	4.04453	-0.400422	0.688846	NA
ANGPTL3	0.84057	3.00353	3.97367	0.755858	0.449734	NA
ANGPTL5	0	NA	NA	NA	NA	NA
ANGPTL8	1.72001	0.387204	2.05177	0.188717	0.850315	NA
ANHX	0	NA	NA	NA	NA	NA
ANKDD1B	1.6068	1.98836	3.25284	0.611269	0.541021	NA
ANKFN1	5.57493	1.42434	1.84604	0.771564	0.440373	NA
ANKRD1	1.67011	1.17795	2.52914	0.465752	0.641393	NA
ANKRD18CP	3.52528	2.3561	1.6956	1.38954	0.164668	NA
ANKRD18DP	1.59689	-1.62576	3.26091	-0.498561	0.618089	NA
ANKRD18EP	0	NA	NA	NA	NA	NA
ANKRD19P	0.640233	-0.890746	3.9289	-0.226716	0.820644	NA
ANKRD2	0	NA	NA	NA	NA	NA
ANKRD20A10P	0	NA	NA	NA	NA	NA
ANKRD20A17P	1.60566	-0.212978	2.34402	-0.0908601	0.927604	NA
ANKRD20A18P	0	NA	NA	NA	NA	NA
ANKRD20A19P	0	NA	NA	NA	NA	NA
ANKRD20A9P	2.81553	-1.67952	2.10329	-0.798521	0.424568	NA
ANKRD26P1	0	NA	NA	NA	NA	NA
ANKRD26P2	0	NA	NA	NA	NA	NA
ANKRD26P3	2.79699	2.12863	2.20304	0.966224	0.333932	NA
ANKRD26P4	0.951184	-1.28176	3.07326	-0.417068	0.676629	NA
ANKRD30A	0	NA	NA	NA	NA	NA
ANKRD30BP1	0	NA	NA	NA	NA	NA
ANKRD30BP2	0	NA	NA	NA	NA	NA
ANKRD30BP3	0.327452	2.00484	4.03937	0.496324	0.619666	NA
ANKRD31	3.68792	5.76152	2.56928	2.24246	0.0249314	NA
ANKRD34B	3.13142	0.680978	2.86083	0.238035	0.811854	NA
ANKRD34C	0.666102	-0.486712	3.72699	-0.130591	0.896099	NA
ANKRD35	1.41567	0.522391	3.40778	0.153294	0.878167	NA
ANKRD36BP1	0	NA	NA	NA	NA	NA
ANKRD36P1	0.917117	0	4.08046	0	1	NA
ANKRD54P1	0	NA	NA	NA	NA	NA
ANKRD62P1	0	NA	NA	NA	NA	NA
ANKRD63	1.6399	-4.71026	3.36846	-1.39834	0.16201	NA
ANKRD65	4.48468	-1.07664	1.3755	-0.782729	0.433786	NA
ANKRD66	0	NA	NA	NA	NA	NA
ANKRD7	4.08962	0.496931	1.37665	0.36097	0.718122	NA
ANKS6	2.95108	1.15727	2.22531	0.520047	0.603031	NA
ANO2	0	NA	NA	NA	NA	NA
ANO3	0	NA	NA	NA	NA	NA
ANO4	0	NA	NA	NA	NA	NA
ANP32AP1	2.65953	2.6244	2.44655	1.07269	0.283408	NA
ANP32BP2	0.262033	0	4.08046	0	1	NA
ANP32BP3	1.28306	1.10758	2.83735	0.390357	0.696272	NA
ANP32C	0	NA	NA	NA	NA	NA
ANP32D	2.0538	-0.375274	2.28641	-0.164132	0.869627	NA
ANTXR1	5.73677	-0.237217	1.0665	-0.222425	0.823983	NA
ANTXRLP1	0.670917	-2.31787	3.99223	-0.580597	0.561512	NA
ANXA10	0	NA	NA	NA	NA	NA
ANXA2P1	0	NA	NA	NA	NA	NA
ANXA2P2	0	NA	NA	NA	NA	NA
ANXA2P3	0	NA	NA	NA	NA	NA
ANXA8L1	0.655084	0	4.08046	0	1	NA
AOAH	3.06105	-5.05426	2.42567	-2.08365	0.0371916	NA
AOC1	3.59234	0.289376	1.37185	0.210938	0.832936	NA
AOC4P	0	NA	NA	NA	NA	NA
AOX2P	0.0954538	-0.796882	4.08046	-0.195292	0.845164	NA
AOX3P	0.11188	1.12666	4.08046	0.276112	0.782462	NA
AP000244.11	0	NA	NA	NA	NA	NA
AP000275.64	1.10323	2.44223	3.65428	0.66832	0.503929	NA
AP000281.1	0.439996	1.6272	3.99571	0.407238	0.683833	NA
AP000295.9	0	NA	NA	NA	NA	NA
AP000322.53	1.98166	3.27731	2.32464	1.40981	0.158594	NA
AP000343.1	0	NA	NA	NA	NA	NA
AP000344.4	0	NA	NA	NA	NA	NA
AP000349.1	0	NA	NA	NA	NA	NA
AP000350.10	0.22027	1.98517	4.04116	0.491237	0.623259	NA
AP000350.7	0	NA	NA	NA	NA	NA
AP000350.8	0.286361	-2.20103	3.99935	-0.550347	0.582081	NA
AP000351.1	0	NA	NA	NA	NA	NA
AP000351.13	0	NA	NA	NA	NA	NA
AP000351.3	0.688897	2.42322	3.95822	0.6122	0.540406	NA
AP000351.4	0.131017	0	4.08046	0	1	NA
AP000354.2	0.949852	-0.484992	3.41631	-0.141964	0.887109	NA
AP000357.4	0	NA	NA	NA	NA	NA
AP000361.2	0.11188	1.12666	4.08046	0.276112	0.782462	NA
AP000362.1	0	NA	NA	NA	NA	NA
AP000403.3	0	NA	NA	NA	NA	NA
AP000435.3	0	NA	NA	NA	NA	NA
AP000436.4	2.12703	0.691187	2.2684	0.304702	0.760593	NA
AP000438.4	0	NA	NA	NA	NA	NA
AP000445.1	0.118601	1.12666	4.08046	0.276112	0.782462	NA
AP000445.2	0	NA	NA	NA	NA	NA
AP000457.2	0	NA	NA	NA	NA	NA
AP000563.2	0	NA	NA	NA	NA	NA
AP000567.27	0	NA	NA	NA	NA	NA
AP000568.2	0	NA	NA	NA	NA	NA
AP000593.5	0.842105	2.58901	3.93179	0.658483	0.510228	NA
AP000593.6	0.666231	1.12664	4.08046	0.276106	0.782467	NA
AP000619.5	0.421439	0.164884	4.08046	0.0404083	0.967768	NA
AP000619.6	0.118601	1.12666	4.08046	0.276112	0.782462	NA
AP000620.1	0.0954538	-0.796882	4.08046	-0.195292	0.845164	NA
AP000641.1	0	NA	NA	NA	NA	NA
AP000647.3	0.226831	0	4.08046	0	1	NA
AP000648.3	0	NA	NA	NA	NA	NA
AP000648.6	0	NA	NA	NA	NA	NA
AP000654.5	0	NA	NA	NA	NA	NA
AP000705.6	0	NA	NA	NA	NA	NA
AP000797.1	0.104357	-0.796882	4.08046	-0.195292	0.845164	NA
AP000797.2	0.104357	-0.796882	4.08046	-0.195292	0.845164	NA
AP000857.2	0	NA	NA	NA	NA	NA
AP000859.4	0	NA	NA	NA	NA	NA
AP000860.2	0	NA	NA	NA	NA	NA
AP000867.14	0	NA	NA	NA	NA	NA
AP000889.1	0	NA	NA	NA	NA	NA
AP000889.2	0	NA	NA	NA	NA	NA
AP000925.2	5.09684	-0.207313	1.3054	-0.158812	0.873817	NA
AP000936.5	0.217772	-0.79689	4.08046	-0.195294	0.845163	NA
AP000949.1	0	NA	NA	NA	NA	NA
AP001187.11	1.03578	0.769297	3.31546	0.232033	0.816512	NA
AP001258.5	3.43762	2.03505	1.72466	1.17997	0.238012	NA
AP001331.1	0	NA	NA	NA	NA	NA
AP001342.1	0	NA	NA	NA	NA	NA
AP001425.14	0.208713	-1.73121	4.03443	-0.429109	0.667844	NA
AP001506.1	0	NA	NA	NA	NA	NA
AP002381.2	1.85905	1.38965	2.13655	0.650418	0.515422	NA
AP002414.1	0.341559	1.11637	4.03291	0.276816	0.781922	NA
AP002530.2	0	NA	NA	NA	NA	NA
AP002884.2	0.466656	2.58896	3.99571	0.647936	0.517026	NA
AP003385.2	0	NA	NA	NA	NA	NA
AP005901.1	0	NA	NA	NA	NA	NA
AP006288.1	0	NA	NA	NA	NA	NA
AP006294.2	0	NA	NA	NA	NA	NA
AP1B1P1	0	NA	NA	NA	NA	NA
AP1B1P2	0	NA	NA	NA	NA	NA
AP1S2P1	0	NA	NA	NA	NA	NA
APCS	0	NA	NA	NA	NA	NA
API5P1	0.320593	-0.769427	4.03442	-0.190715	0.848749	NA
API5P2	0.131017	0	4.08046	0	1	NA
APLN	0	NA	NA	NA	NA	NA
APOA1	2.48776	-3.46086	2.28457	-1.51489	0.129801	NA
APOA2	4.16125	1.21513	1.45594	0.834601	0.403942	NA
APOA4	0.470747	-1.73122	4.03442	-0.429113	0.667841	NA
APOA5	5.12281	2.76302	2.08619	1.32443	0.18536	NA
APOBEC1	0	NA	NA	NA	NA	NA
APOBEC3AP1	0	NA	NA	NA	NA	NA
APOBEC3H	5.24264	1.26979	1.47025	0.863657	0.387776	NA
APOBEC4	0	NA	NA	NA	NA	NA
APOC1P1	3.36756	2.07132	1.97656	1.04794	0.294665	NA
APOC3	2.04013	0	2.93062	0	1	NA
APOD	4.58878	2.02788	1.61928	1.25233	0.210448	NA
APOL5	0	NA	NA	NA	NA	NA
APOOP1	0	NA	NA	NA	NA	NA
APOOP2	0	NA	NA	NA	NA	NA
APOOP3	0	NA	NA	NA	NA	NA
APOOP4	0	NA	NA	NA	NA	NA
APOOP5	0	NA	NA	NA	NA	NA
AQP12A	0.104357	-0.796882	4.08046	-0.195292	0.845164	NA
AQP12B	1.11315	3.98964	3.46272	1.15217	0.249252	NA
AQP4	0	NA	NA	NA	NA	NA
AQP5	3.90482	-0.970577	2.00277	-0.484617	0.627948	NA
AQP7P1	0	NA	NA	NA	NA	NA
AQP7P2	0	NA	NA	NA	NA	NA
AQP7P3	0	NA	NA	NA	NA	NA
AQP7P4	0	NA	NA	NA	NA	NA
AQP7P5	0	NA	NA	NA	NA	NA
AQP8	1.14232	-2.73073	3.97113	-0.687647	0.491675	NA
AQP9	0	NA	NA	NA	NA	NA
ARAFP1	0	NA	NA	NA	NA	NA
ARAFP2	0	NA	NA	NA	NA	NA
ARAFP3	0	NA	NA	NA	NA	NA
ARF1P1	0	NA	NA	NA	NA	NA
ARF1P2	1.91957	0.401488	2.19778	0.182679	0.85505	NA
ARF1P3	0	NA	NA	NA	NA	NA
ARF4P1	0	NA	NA	NA	NA	NA
ARF4P2	0.740303	0.164874	4.08046	0.0404057	0.96777	NA
ARF4P3	0	NA	NA	NA	NA	NA
ARF4P4	0	NA	NA	NA	NA	NA
ARGFX	0	NA	NA	NA	NA	NA
ARHGAP20	0.321924	-1.61951	4.04453	-0.40042	0.688847	NA
ARHGAP24	0.461422	2.56838	3.99697	0.642583	0.520495	NA
ARHGAP36	0.398291	-1.61951	4.04453	-0.400421	0.688846	NA
ARHGAP40	0.872856	-0.79691	3.92513	-0.203028	0.839113	NA
ARHGAP42P1	0	NA	NA	NA	NA	NA
ARHGAP42P2	0.22376	2.00484	4.03937	0.496326	0.619665	NA
ARHGAP42P3	0	NA	NA	NA	NA	NA
ARHGDIG	4.56984	-0.478666	1.60693	-0.297875	0.765798	NA
ARHGEF10L	3.24713	1.52581	2.5633	0.595251	0.551676	NA
ARHGEF16	2.4188	2.88226	2.75143	1.04755	0.294846	NA
ARHGEF17	3.25686	4.00547	2.0422	1.96135	0.0498381	NA
ARHGEF25	1.09672	2.83401	3.16214	0.896232	0.370129	NA
ARHGEF28	2.79041	1.41069	1.84897	0.762958	0.445488	NA
ARHGEF34P	0	NA	NA	NA	NA	NA
ARHGEF35	0	NA	NA	NA	NA	NA
ARHGEF5	3.07835	-4.0926	2.26876	-1.80389	0.071248	NA
ARID5B	0.417427	-2.73378	3.97099	-0.688438	0.491177	NA
ARIH2P1	0.0954538	-0.796882	4.08046	-0.195292	0.845164	NA
ARL13A	5.41673	1.33608	1.25137	1.06769	0.285659	NA
ARL14	0	NA	NA	NA	NA	NA
ARL14EPL	0	NA	NA	NA	NA	NA
ARL2BPP1	0	NA	NA	NA	NA	NA
ARL2BPP10	0	NA	NA	NA	NA	NA
ARL2BPP2	0	NA	NA	NA	NA	NA
ARL2BPP3	0	NA	NA	NA	NA	NA
ARL2BPP4	0	NA	NA	NA	NA	NA
ARL2BPP5	0	NA	NA	NA	NA	NA
ARL2BPP6	0	NA	NA	NA	NA	NA
ARL2BPP7	0.222015	1.99503	4.04026	0.493788	0.621456	NA
ARL2BPP8	0	NA	NA	NA	NA	NA
ARL4AP1	0	NA	NA	NA	NA	NA
ARL4AP2	0.704886	3.65516	3.94948	0.925478	0.354717	NA
ARL5AP1	0	NA	NA	NA	NA	NA
ARL5AP2	0	NA	NA	NA	NA	NA
ARL5AP3	0	NA	NA	NA	NA	NA
ARL5AP4	0.104357	-0.796882	4.08046	-0.195292	0.845164	NA
ARL6IP1P1	0	NA	NA	NA	NA	NA
ARL6IP1P2	0	NA	NA	NA	NA	NA
ARL6IP1P3	0	NA	NA	NA	NA	NA
ARL9	4.25684	5.1667	2.07624	2.48849	0.0128286	NA
ARMC10P1	0	NA	NA	NA	NA	NA
ARMC12	0.226831	0	4.08046	0	1	NA
ARMC4	2.60315	-3.57622	2.14528	-1.66702	0.095511	NA
ARMC4P1	0	NA	NA	NA	NA	NA
ARMC8P1	0	NA	NA	NA	NA	NA
ARMCX2	0.330406	2.56839	3.99697	0.642585	0.520494	NA
ARMCX7P	0	NA	NA	NA	NA	NA
ARMS2	0	NA	NA	NA	NA	NA
ARPC3P1	4.21703	-1.40352	1.56033	-0.899503	0.368385	NA
ARPC3P2	0.110135	1.12666	4.08046	0.276112	0.782462	NA
ARPC3P5	0	NA	NA	NA	NA	NA
ARPP21	2.53404	-0.599088	2.65151	-0.225942	0.821246	NA
ARSDP1	0.946025	-0.183294	2.81601	-0.0650899	0.948102	NA
ARSEP1	0.104357	-0.796882	4.08046	-0.195292	0.845164	NA
ARSFP1	0.208713	-1.73121	4.03443	-0.429109	0.667844	NA
ARSH	0	NA	NA	NA	NA	NA
ARSI	0.31169	-0.714372	4.03931	-0.176855	0.859622	NA
ART1	4.05504	-0.138264	1.6017	-0.086323	0.93121	NA
ART2BP	0	NA	NA	NA	NA	NA
ART5	0.518459	0	4.08046	0	1	NA
ARX	36.1432	-4.26597	2.21301	-1.92767	NA	NA
ASAP2	3.29612	0.179273	1.81969	0.0985188	0.92152	NA
ASB10	0.724023	3.40465	3.95753	0.860297	0.389625	NA
ASB12	3.54825	0.481873	1.47097	0.32759	0.743222	NA
ASB15	0.113415	0	4.08046	0	1	NA
ASB17	0.31307	-2.31785	3.99223	-0.580591	0.561516	NA
ASB2	2.24615	0.888468	2.45651	0.361678	0.717592	NA
ASB5	0	NA	NA	NA	NA	NA
ASB9	2.43159	-2.72772	1.9386	-1.40706	0.15941	NA
ASB9P1	1.37115	2.84095	2.70334	1.0509	0.293303	NA
ASCL1	0.262033	0	4.08046	0	1	NA
ASCL2	1.07078	2.00847	3.11851	0.644048	0.519544	NA
ASCL3	0.747422	-3.05316	3.95832	-0.771327	0.440513	NA
ASCL4	0	NA	NA	NA	NA	NA
ASCL5	1.19197	1.78021	3.54325	0.502424	0.61537	NA
ASGR2	4.22068	-1.54882	1.49715	-1.03452	0.300895	NA
ASH2LP1	0	NA	NA	NA	NA	NA
ASIC2	1.40378	3.4438	3.3318	1.03362	0.301316	NA
ASIC5	0	NA	NA	NA	NA	NA
ASIP	0.262033	0	4.08046	0	1	NA
ASMT	4.34181	-0.984535	1.38242	-0.71218	0.476353	NA
ASNSP3	0	NA	NA	NA	NA	NA
ASNSP4	0.325707	1.99502	4.04026	0.493786	0.621457	NA
ASNSP6	0.118601	1.12666	4.08046	0.276112	0.782462	NA
ASPN	1.6005	-2.98563	2.96736	-1.00616	0.314339	NA
ASS1P1	4.75462	2.61763	1.87367	1.39706	0.162396	NA
ASS1P10	0.329652	0.164891	4.08046	0.0404099	0.967766	NA
ASS1P11	0.131017	0	4.08046	0	1	NA
ASS1P12	0	NA	NA	NA	NA	NA
ASS1P2	2.14417	0.639323	2.38726	0.267806	0.788848	NA
ASS1P4	0.0954538	-0.796882	4.08046	-0.195292	0.845164	NA
ASS1P5	0	NA	NA	NA	NA	NA
ASS1P6	0	NA	NA	NA	NA	NA
ASS1P7	0	NA	NA	NA	NA	NA
ASS1P9	0	NA	NA	NA	NA	NA
ASTN1	1.25736	0	3.84428	0	1	NA
ATE1-AS1	1.43359	1.50956	3.03979	0.496599	0.619472	NA
ATF1P1	0	NA	NA	NA	NA	NA
ATF4P1	2.36866	-0.231015	2.02047	-0.114337	0.90897	NA
ATF4P2	2.36866	-0.231015	2.02047	-0.114337	0.90897	NA
ATG12P2	3.60745	-0.84704	1.61241	-0.525325	0.599357	NA
ATG3P1	0.103692	0	4.08046	0	1	NA
ATG4AP1	0	NA	NA	NA	NA	NA
ATOH1	0	NA	NA	NA	NA	NA
ATOH7	1.29445	0.967088	2.63571	0.366918	0.71368	NA
ATOH8	1.22379	-1.29688	3.36674	-0.385203	0.700087	NA
ATP10A	0	NA	NA	NA	NA	NA
ATP12A	0.524803	0.797753	3.95943	0.201482	0.840322	NA
ATP13A5	2.1919	1.02939	2.84914	0.361297	0.717878	NA
ATP1B3P1	0.110135	1.12666	4.08046	0.276112	0.782462	NA
ATP2B3	0	NA	NA	NA	NA	NA
ATP2C2	0.644257	-2.7338	3.97099	-0.688441	0.491175	NA
ATP5A1P10	3.40204	0.431893	1.88643	0.228947	0.81891	NA
ATP5A1P2	0.22027	1.98517	4.04116	0.491237	0.623259	NA
ATP5A1P4	0	NA	NA	NA	NA	NA
ATP5A1P5	0.0954538	-0.796882	4.08046	-0.195292	0.845164	NA
ATP5A1P7	0	NA	NA	NA	NA	NA
ATP5A1P8	0	NA	NA	NA	NA	NA
ATP5BP1	0	NA	NA	NA	NA	NA
ATP5C1P1	0.103692	0	4.08046	0	1	NA
ATP5EP1	0	NA	NA	NA	NA	NA
ATP5EP2	0	NA	NA	NA	NA	NA
ATP5F1P1	1.63644	0.9701	2.87179	0.337803	0.735512	NA
ATP5F1P2	0	NA	NA	NA	NA	NA
ATP5F1P3	0.444536	1.67864	3.99262	0.420435	0.674168	NA
ATP5F1P4	0	NA	NA	NA	NA	NA
ATP5F1P5	0.103692	0	4.08046	0	1	NA
ATP5F1P6	0	NA	NA	NA	NA	NA
ATP5F1P7	1.44791	-2.20448	3.37264	-0.653635	0.513347	NA
ATP5G1P1	0	NA	NA	NA	NA	NA
ATP5G1P3	0	NA	NA	NA	NA	NA
ATP5G1P4	1.97603	-1.21816	2.56626	-0.474682	0.635014	NA
ATP5G1P5	0	NA	NA	NA	NA	NA
ATP5G1P6	0	NA	NA	NA	NA	NA
ATP5G1P7	0	NA	NA	NA	NA	NA
ATP5G1P8	0	NA	NA	NA	NA	NA
ATP5G2P1	0.104118	-0.796882	4.08046	-0.195292	0.845164	NA
ATP5G2P3	1.73635	-0.366712	1.87316	-0.195772	0.844788	NA
ATP5G2P4	0	NA	NA	NA	NA	NA
ATP5HP1	0	NA	NA	NA	NA	NA
ATP5HP2	0	NA	NA	NA	NA	NA
ATP5HP3	0	NA	NA	NA	NA	NA
ATP5HP4	5.2605	0.1657	1.21321	0.13658	0.891363	NA
ATP5J2P3	0	NA	NA	NA	NA	NA
ATP5J2P6	0.22027	1.98517	4.04116	0.491237	0.623259	NA
ATP5JP1	0	NA	NA	NA	NA	NA
ATP5LP2	0.199572	-1.67467	4.03944	-0.41458	0.678449	NA
ATP5LP3	0	NA	NA	NA	NA	NA
ATP5LP4	0	NA	NA	NA	NA	NA
ATP5LP5	0	NA	NA	NA	NA	NA
ATP5LP6	0	NA	NA	NA	NA	NA
ATP5LP7	3.1454	-0.613789	1.84798	-0.332141	0.739783	NA
ATP6V0A4	0	NA	NA	NA	NA	NA
ATP6V0CP2	0	NA	NA	NA	NA	NA
ATP6V0CP3	0	NA	NA	NA	NA	NA
ATP6V0E1P1	3.90232	-2.52131	1.64109	-1.53636	0.12445	NA
ATP6V0E1P2	0	NA	NA	NA	NA	NA
ATP6V0E1P3	0	NA	NA	NA	NA	NA
ATP6V0E1P4	0	NA	NA	NA	NA	NA
ATP6V1B1	2.85312	2.02191	2.35938	0.856967	0.391463	NA
ATP6V1E1P1	0	NA	NA	NA	NA	NA
ATP6V1G1P2	0	NA	NA	NA	NA	NA
ATP6V1G1P3	0	NA	NA	NA	NA	NA
ATP6V1G1P4	1.58991	2.0948	2.40422	0.871299	0.383591	NA
ATP6V1G1P6	0.553956	2.98248	3.97465	0.750376	0.453028	NA
ATP6V1G1P7	1.63893	1.07385	2.34127	0.45866	0.646478	NA
ATP6V1G2-DDX39B	1.71647	4.7031	3.52273	1.33508	0.181852	NA
ATP6V1G3	0	NA	NA	NA	NA	NA
ATP8A2P1	0	NA	NA	NA	NA	NA
ATP8A2P2	4.07484	-0.20435	1.65962	-0.12313	0.902004	NA
ATP8A2P3	2.24092	-4.00776	2.09344	-1.91444	0.0555644	NA
ATP8B5P	1.16585	4.38219	3.7829	1.15842	0.246692	NA
ATXN3L	0	NA	NA	NA	NA	NA
AUTS2	0.590512	2.66556	3.99115	0.667866	0.504219	NA
AVP	0.19981	-1.67615	4.03931	-0.41496	0.678171	NA
AVPR1B	0.892036	-2.93501	3.96269	-0.740661	0.458899	NA
AVPR2	2.81995	-1.40137	1.90215	-0.736729	0.461287	NA
AWAT1	0.751843	1.21916	3.93677	0.309687	0.756799	NA
AWAT2	0	NA	NA	NA	NA	NA
AXDND1	1.41581	-4.38915	3.15553	-1.39094	0.164244	NA
AXIN2	0.237202	2.07814	4.03291	0.515295	0.606347	NA
AZGP1P1	0	NA	NA	NA	NA	NA
AZGP1P2	0.262033	0	4.08046	0	1	NA
AZU1P1	0	NA	NA	NA	NA	NA
B3GALNT1	5.43244	1.80252	1.31493	1.37081	0.170435	NA
B3GALNT1P1	4.20957	3.94726	1.77232	2.22717	0.0259359	NA
B3GALNT2P1	0	NA	NA	NA	NA	NA
B3GALT5	0	NA	NA	NA	NA	NA
B3GAT1	4.10425	-0.20535	1.56955	-0.130834	0.895907	NA
B3GNT2P1	0	NA	NA	NA	NA	NA
B3GNT3	4.68876	0.787344	1.50049	0.524725	0.599775	NA
B3GNTL1P1	0	NA	NA	NA	NA	NA
B3GNTL1P2	0	NA	NA	NA	NA	NA
B4GALNT2P1	0	NA	NA	NA	NA	NA
B4GALT6	1.34201	3.31735	3.4003	0.975605	0.32926	NA
BAALC	1.13585	-3.00905	3.15289	-0.954376	0.339893	NA
BAATP1	0	NA	NA	NA	NA	NA
BAGE2	1.10808	2.87142	3.12713	0.918228	0.3585	NA
BAK1P1	1.1453	-4.1918	3.93026	-1.06654	0.286178	NA
BAK1P2	0.113415	0	4.08046	0	1	NA
BANF1P1	0	NA	NA	NA	NA	NA
BANF1P2	0.882089	1.62784	3.47793	0.468049	0.63975	NA
BANF1P3	3.57923	-0.919298	1.45619	-0.631302	0.527843	NA
BANF1P4	4.50405	0.0766635	1.32857	0.057704	0.953984	NA
BANF1P5	1.09994	-0.491364	3.28028	-0.149793	0.880928	NA
BANF2	0	NA	NA	NA	NA	NA
BARHL1	0.790526	1.12665	3.53988	0.318274	0.750277	NA
BARHL2	0.971711	-0.666645	3.04229	-0.219126	0.826552	NA
BARX1	1.04176	0.106879	3.70016	0.0288849	0.976956	NA
BASP1	3.12015	0.688887	2.20291	0.312717	0.754495	NA
BASP1P1	0.0954538	-0.796882	4.08046	-0.195292	0.845164	NA
BATF	0.322285	-0.796897	4.08046	-0.195296	0.845161	NA
BATF2	2.40123	4.18652	2.2546	1.85688	0.0633287	NA
BATF3	2.54747	1.51259	2.62086	0.577134	0.563849	NA
BBOX1	0	NA	NA	NA	NA	NA
BCAP31P1	0	NA	NA	NA	NA	NA
BCAP31P2	0	NA	NA	NA	NA	NA
BCAR1P1	0.408047	-2.70312	3.97236	-0.680482	0.4962	NA
BCAR1P2	0.408047	-2.70312	3.97236	-0.680482	0.4962	NA
BCAS2P1	0.608622	1.12664	4.08046	0.276106	0.782467	NA
BCAS2P2	4.61341	0.00826323	1.38964	0.00594633	0.995256	NA
BCAS2P3	0	NA	NA	NA	NA	NA
BCHE	0	NA	NA	NA	NA	NA
BCL10	4.34896	0	2.75254	0	1	NA
BCL2A1	1.04566	-1.681	2.77198	-0.606427	0.544231	NA
BCL2L10	0.330406	2.56839	3.99697	0.642585	0.520494	NA
BCL2L12P1	0.575103	-2.31787	3.99223	-0.580596	0.561513	NA
BCL2L2-PABPN1	12.1671	-0.97148	3.75474	-0.258734	NA	NA
BCL6B	5.2889	2.32533	1.24649	1.86551	0.0621106	NA
BCL9P1	0	NA	NA	NA	NA	NA
BCLAF1P1	1.36749	1.79046	2.32162	0.771211	0.440582	NA
BCLAF1P2	2.3334	0.979679	2.9992	0.326647	0.743935	NA
BCO1	0.355804	2.66557	3.99115	0.667869	0.504217	NA
BCRP1	0.22027	1.98517	4.04116	0.491237	0.623259	NA
BCRP2	0	NA	NA	NA	NA	NA
BCRP3	0.983579	-3.23943	3.6876	-0.878466	0.379691	NA
BCRP4	0.110135	1.12666	4.08046	0.276112	0.782462	NA
BCRP5	0.226831	0	4.08046	0	1	NA
BCRP6	0	NA	NA	NA	NA	NA
BCRP7	0.22027	1.98517	4.04116	0.491237	0.623259	NA
BCRP8	1.08056	0.409083	3.57097	0.114558	0.908795	NA
BCRP9	0	NA	NA	NA	NA	NA
BDH2P1	0	NA	NA	NA	NA	NA
BDKRB2	0	NA	NA	NA	NA	NA
BDP1P	0.103692	0	4.08046	0	1	NA
BECN1P2	0	NA	NA	NA	NA	NA
BECN2	0	NA	NA	NA	NA	NA
BEND3P1	2.22644	0.448993	2.18852	0.205158	0.837449	NA
BEND3P2	0.301043	-0.65772	4.04453	-0.16262	0.870818	NA
BEND4	0.993562	-2.31788	3.99223	-0.580598	0.561512	NA
BEND5	0	NA	NA	NA	NA	NA
BEND7	4.93252	0.653253	1.81098	0.360719	0.71831	NA
BEND7P1	0	NA	NA	NA	NA	NA
BET1P1	0	NA	NA	NA	NA	NA
BEX3	0.225295	1.12666	4.08046	0.27611	0.782463	NA
BEX5	0	NA	NA	NA	NA	NA
BFSP2	0	NA	NA	NA	NA	NA
BGN	4.5623	0.0858517	1.24356	0.0690372	0.94496	NA
BHLHA9	0.495231	-2.61423	3.9765	-0.65742	0.510911	NA
BHLHB9P1	0	NA	NA	NA	NA	NA
BHLHE22	0	NA	NA	NA	NA	NA
BHLHE23	0.643849	-2.61423	3.9765	-0.657422	0.51091	NA
BHLHE41	1.58326	-3.27771	2.58702	-1.26698	0.205161	NA
BHMG1	1.31645	2.1527	2.68611	0.801419	0.422889	NA
BICC1	4.85919	0.0529204	1.88689	0.0280463	0.977625	NA
BICD1P1	0.829961	-0.796911	4.08046	-0.1953	0.845158	NA
BIN2P1	0.321924	-1.61951	4.04453	-0.40042	0.688847	NA
BIN2P2	0	NA	NA	NA	NA	NA
BIRC7	0.730183	0.202469	3.91413	0.0517276	0.958746	NA
BLACAT1	0	NA	NA	NA	NA	NA
BLID	0	NA	NA	NA	NA	NA
BLOC1S2P1	0	NA	NA	NA	NA	NA
BLZF2P	0	NA	NA	NA	NA	NA
BMI1P1	0	NA	NA	NA	NA	NA
BMP10	0	NA	NA	NA	NA	NA
BMP15	0.208713	-1.73121	4.03443	-0.429109	0.667844	NA
BMP5	3.0737	0.931976	1.85952	0.501192	0.616236	NA
BMP6P1	0	NA	NA	NA	NA	NA
BMPER	5.56938	2.24068	1.30176	1.72127	0.0852022	NA
BMPR1APS1	0.213827	1.12666	4.08046	0.27611	0.782463	NA
BMPR1APS2	0	NA	NA	NA	NA	NA
BMPR1B	0	NA	NA	NA	NA	NA
BMS1P10	0	NA	NA	NA	NA	NA
BMS1P11	0	NA	NA	NA	NA	NA
BMS1P12	0	NA	NA	NA	NA	NA
BMS1P13	0	NA	NA	NA	NA	NA
BMS1P15	0	NA	NA	NA	NA	NA
BMS1P16	0.933227	0	4.08046	0	1	NA
BMS1P17	0	NA	NA	NA	NA	NA
BMS1P19	0	NA	NA	NA	NA	NA
BMS1P22	0	NA	NA	NA	NA	NA
BMS1P3	0	NA	NA	NA	NA	NA
BMS1P8	0.622578	-0.796907	4.08046	-0.195299	0.845159	NA
BMS1P9	0	NA	NA	NA	NA	NA
BMX	0.881082	3.98099	3.94088	1.01018	0.31241	NA
BNC1	0.320116	-0.766551	4.03468	-0.189991	0.849316	NA
BNIP3P1	0	NA	NA	NA	NA	NA
BNIP3P10	0	NA	NA	NA	NA	NA
BNIP3P11	3.19396	0.018276	1.66595	0.0109703	0.991247	NA
BNIP3P13	0	NA	NA	NA	NA	NA
BNIP3P15	0	NA	NA	NA	NA	NA
BNIP3P16	0	NA	NA	NA	NA	NA
BNIP3P17	0	NA	NA	NA	NA	NA
BNIP3P18	0	NA	NA	NA	NA	NA
BNIP3P19	0	NA	NA	NA	NA	NA
BNIP3P2	0	NA	NA	NA	NA	NA
BNIP3P20	0	NA	NA	NA	NA	NA
BNIP3P22	0	NA	NA	NA	NA	NA
BNIP3P23	0	NA	NA	NA	NA	NA
BNIP3P24	0	NA	NA	NA	NA	NA
BNIP3P25	0.839923	-0.79691	3.95904	-0.201289	0.840473	NA
BNIP3P26	1.82074	2.849	3.23018	0.881993	0.377781	NA
BNIP3P27	0	NA	NA	NA	NA	NA
BNIP3P29	0.311076	0	4.08046	0	1	NA
BNIP3P3	0	NA	NA	NA	NA	NA
BNIP3P30	0	NA	NA	NA	NA	NA
BNIP3P31	0	NA	NA	NA	NA	NA
BNIP3P32	0	NA	NA	NA	NA	NA
BNIP3P33	0	NA	NA	NA	NA	NA
BNIP3P34	0.0954538	-0.796882	4.08046	-0.195292	0.845164	NA
BNIP3P35	0	NA	NA	NA	NA	NA
BNIP3P36	0	NA	NA	NA	NA	NA
BNIP3P38	0.207384	0	4.08046	0	1	NA
BNIP3P39	0	NA	NA	NA	NA	NA
BNIP3P4	0.190908	-1.6195	4.04453	-0.400418	0.688849	NA
BNIP3P40	0.833185	-3.7324	3.93904	-0.947541	0.343363	NA
BNIP3P41	0	NA	NA	NA	NA	NA
BNIP3P42	0.444586	2.07812	4.03291	0.515291	0.606349	NA
BNIP3P5	1.88065	-0.810753	2.43178	-0.3334	0.738833	NA
BNIP3P6	0.131017	0	4.08046	0	1	NA
BNIP3P7	0	NA	NA	NA	NA	NA
BNIP3P8	0	NA	NA	NA	NA	NA
BNIP3P9	0	NA	NA	NA	NA	NA
BOD1L2	0.131017	0	4.08046	0	1	NA
BOD1P1	0	NA	NA	NA	NA	NA
BOD1P2	0.131017	0	4.08046	0	1	NA
BOLA2P1	0	NA	NA	NA	NA	NA
BOLA2P2	5.86411	1.91088	1.44113	1.32596	0.184853	NA
BOLA2P3	0	NA	NA	NA	NA	NA
BOLA3P1	0	NA	NA	NA	NA	NA
BOLA3P2	0	NA	NA	NA	NA	NA
BOLA3P3	0	NA	NA	NA	NA	NA
BOLA3P4	0.104357	-0.796882	4.08046	-0.195292	0.845164	NA
BOLL	4.77867	-0.667889	1.17952	-0.566237	0.571233	NA
bP-21201H5.1	0	NA	NA	NA	NA	NA
bP-2168N6.1	0	NA	NA	NA	NA	NA
bP-2168N6.3	0	NA	NA	NA	NA	NA
bP-2171C21.2	0.878036	2.56872	3.84002	0.668934	0.503537	NA
bP-2171C21.4	0	NA	NA	NA	NA	NA
bP-2171C21.5	3.96552	5.91069	2.24532	2.63245	0.00847727	NA
bP-2171C21.6	0.241152	1.12666	4.08046	0.27611	0.782463	NA
bP-2189O9.2	4.02931	-1.3621	1.81316	-0.75123	0.452514	NA
BPI	0	NA	NA	NA	NA	NA
BPIFA1	0	NA	NA	NA	NA	NA
BPIFA2	0.39305	0	4.08046	0	1	NA
BPIFA3	1.4113	2.59862	3.27554	0.793341	0.427579	NA
BPIFA4P	0	NA	NA	NA	NA	NA
BPIFB2	1.82603	-4.19149	3.15474	-1.32863	0.18397	NA
BPIFB3	0.33564	2.58897	3.99571	0.647938	0.517025	NA
BPIFB4	0.33564	2.58897	3.99571	0.647938	0.517025	NA
BPIFB5P	0	NA	NA	NA	NA	NA
BPIFB6	0	NA	NA	NA	NA	NA
BPIFB9P	5.53442	0.610695	1.21624	0.502119	0.615584	NA
BPIFC	0.781415	3.80721	3.94523	0.965016	0.334537	NA
BPY2	0.0954538	-0.796882	4.08046	-0.195292	0.845164	NA
BPY2B	0.0954538	-0.796882	4.08046	-0.195292	0.845164	NA
BPY2C	0.0954538	-0.796882	4.08046	-0.195292	0.845164	NA
BPY2DP	0	NA	NA	NA	NA	NA
BRAFP1	0.22376	2.00484	4.03937	0.496326	0.619665	NA
BRCC3P1	0.131017	0	4.08046	0	1	NA
BRD7P1	0.448536	1.12664	4.08046	0.276107	0.782466	NA
BRD7P2	3.2625	-1.8748	2.06491	-0.907933	0.363914	NA
BRD7P4	2.99687	-1.26874	1.87225	-0.677654	0.497991	NA
BRD7P5	0.644257	-2.7338	3.97099	-0.688441	0.491175	NA
BRD7P6	0	NA	NA	NA	NA	NA
BRD9P1	0	NA	NA	NA	NA	NA
BRD9P2	0	NA	NA	NA	NA	NA
BRDTP1	0	NA	NA	NA	NA	NA
BRI3BPP1	5.42379	0.615871	1.29677	0.474926	0.634839	NA
BRI3P1	5.02837	-0.27194	1.44506	-0.188186	0.85073	NA
BRINP1	0.406529	-0.796901	4.08046	-0.195297	0.84516	NA
BRINP2	0.262033	0	4.08046	0	1	NA
BRINP3	1.88437	1.12666	3.18181	0.354093	0.723269	NA
BRIX1P1	0	NA	NA	NA	NA	NA
BRK1P2	0	NA	NA	NA	NA	NA
BRS3	1.0082	2.44241	3.73285	0.654302	0.512917	NA
BRWD1P1	0	NA	NA	NA	NA	NA
BRWD1P2	0	NA	NA	NA	NA	NA
BRWD1P3	0	NA	NA	NA	NA	NA
BSNDP1	0	NA	NA	NA	NA	NA
BSNDP2	0	NA	NA	NA	NA	NA
BSNDP3	0	NA	NA	NA	NA	NA
BSNDP4	0	NA	NA	NA	NA	NA
BSPH1	0	NA	NA	NA	NA	NA
BSX	0	NA	NA	NA	NA	NA
BTBD10P1	0.311076	0	4.08046	0	1	NA
BTBD16	0	NA	NA	NA	NA	NA
BTBD17	0.19981	-1.67615	4.03931	-0.41496	0.678171	NA
BTBD6P1	0.0954538	-0.796882	4.08046	-0.195292	0.845164	NA
BTBD7P2	0	NA	NA	NA	NA	NA
BTC	0.11188	1.12666	4.08046	0.276112	0.782462	NA
BTF3L4P1	0	NA	NA	NA	NA	NA
BTF3L4P2	1.04357	-4.0574	3.93255	-1.03175	0.30219	NA
BTF3L4P3	0.0954538	-0.796882	4.08046	-0.195292	0.845164	NA
BTF3L4P4	0	NA	NA	NA	NA	NA
BTF3P10	0.839013	-2.35509	3.4065	-0.691351	0.489345	NA
BTF3P11	0	NA	NA	NA	NA	NA
BTF3P12	2.97705	-2.10547	2.41096	-0.873293	0.382503	NA
BTF3P13	1.9443	4.00188	2.64031	1.51568	0.129599	NA
BTF3P14	0	NA	NA	NA	NA	NA
BTF3P15	0	NA	NA	NA	NA	NA
BTF3P2	0.222293	1.12666	4.08046	0.27611	0.782463	NA
BTF3P4	0	NA	NA	NA	NA	NA
BTF3P5	0.575751	1.64633	3.47289	0.474052	0.635463	NA
BTF3P7	0	NA	NA	NA	NA	NA
BTF3P8	0	NA	NA	NA	NA	NA
BTF3P9	0.657664	1.12664	4.08046	0.276106	0.782467	NA
BTG1P1	0.207384	0	4.08046	0	1	NA
BTG3P1	0	NA	NA	NA	NA	NA
BTG4	0	NA	NA	NA	NA	NA
BTG4P1	0	NA	NA	NA	NA	NA
BTLA	0.415194	-0.796901	4.08046	-0.195297	0.84516	NA
BTN1A1	0.532676	0.0890729	3.99468	0.0222979	0.98221	NA
BTN2A3P	1.93695	-0.443207	1.93835	-0.228652	0.819139	NA
BTNL2	0.440541	2.98249	3.97465	0.750378	0.453027	NA
BTNL3	0	NA	NA	NA	NA	NA
BUB1B-PAK6	0.801669	2.56839	3.98664	0.644249	0.519414	NA
BUB1P1	0	NA	NA	NA	NA	NA
BUB3P1	0.225295	1.12666	4.08046	0.27611	0.782463	NA
BUD31P1	0	NA	NA	NA	NA	NA
BUD31P2	0	NA	NA	NA	NA	NA
BX072566.1	0	NA	NA	NA	NA	NA
BX248413.1	0.228736	2.03221	4.03692	0.503405	0.614679	NA
BX255923.2	0	NA	NA	NA	NA	NA
BX842568.1	0	NA	NA	NA	NA	NA
BX842568.2	0.645188	1.02408	3.82125	0.267996	0.788702	NA
BX842568.4	0.113415	0	4.08046	0	1	NA
BZW1P1	0.319214	1.04308	4.03937	0.258228	0.796231	NA
C10orf105	0.131017	0	4.08046	0	1	NA
C10orf107	0.434762	1.60663	3.99697	0.401961	0.687713	NA
C10orf113	0.524067	0	4.08046	0	1	NA
C10orf120	0	NA	NA	NA	NA	NA
C10orf128	0	NA	NA	NA	NA	NA
C10orf35	1.71628	3.02876	2.87758	1.05254	0.292553	NA
C10orf62	0	NA	NA	NA	NA	NA
C10orf71	1.6029	-0.404149	2.33845	-0.172828	0.862787	NA
C10orf90	0	NA	NA	NA	NA	NA
C10orf99	0	NA	NA	NA	NA	NA
C11orf16	4.46403	-3.10476	1.72116	-1.80387	0.0712515	NA
C11orf53	0.237202	2.07814	4.03291	0.515295	0.606347	NA
C11orf86	0	NA	NA	NA	NA	NA
C11orf87	0.622151	0	4.08046	0	1	NA
C11orf97	0	NA	NA	NA	NA	NA
C11orf98P1	0	NA	NA	NA	NA	NA
C12orf40	4.08957	0.0177612	1.85815	0.00955854	0.992374	NA
C12orf42	0	NA	NA	NA	NA	NA
C12orf54	2.27317	4.8552	2.89003	1.67998	0.0929607	NA
C12orf56	0.190908	-1.6195	4.04453	-0.400418	0.688849	NA
C12orf71	3.26608	-2.08316	1.78392	-1.16774	0.24291	NA
C12orf74	0.237202	2.07814	4.03291	0.515295	0.606347	NA
C14orf180	2.84128	1.39045	2.00109	0.694845	0.487153	NA
C14orf39	1.00149	3.32537	3.70404	0.89777	0.369308	NA
C15orf48	1.04664	0	4.08046	0	1	NA
C16orf46	4.89494	-0.268091	1.43926	-0.18627	0.852233	NA
C16orf47	0	NA	NA	NA	NA	NA
C16orf78	0.93921	-3.90527	3.9354	-0.992342	0.321031	NA
C16orf82	2.65312	1.39398	1.71112	0.814662	0.415266	NA
C16orf90	0.897901	3.32106	3.81262	0.871071	0.383715	NA
C16orf92	4.39027	0.388833	1.87297	0.207602	0.83554	NA
C16orf96	3.16415	-0.732804	1.96732	-0.372488	0.70953	NA
C17orf47	0.110135	1.12666	4.08046	0.276112	0.782462	NA
C17orf50	3.1602	1.48042	1.64785	0.898397	0.368974	NA
C17orf64	2.24389	3.36328	3.08581	1.08992	0.27575	NA
C17orf74	0.559331	0.182038	3.98632	0.0456657	0.963577	NA
C17orf78	1.80653	4.45563	2.45696	1.81347	0.069759	NA
C17orf98	1.91349	3.87019	2.31967	1.66842	0.0952321	NA
C18orf63	3.53581	-0.439077	2.11812	-0.207295	0.835779	NA
C19orf18	3.77351	-0.969826	1.48657	-0.652392	0.514148	NA
C19orf33	3.19234	0.455155	1.95829	0.232425	0.816208	NA
C19orf84	0.728502	-2.7338	3.97099	-0.688442	0.491174	NA
C1DP1	0.577449	2.07812	4.03291	0.51529	0.60635	NA
C1DP2	0	NA	NA	NA	NA	NA
C1DP3	0	NA	NA	NA	NA	NA
C1DP4	0.22027	1.98517	4.04116	0.491237	0.623259	NA
C1DP5	0.190908	-1.6195	4.04453	-0.400418	0.688849	NA
C1GALT1C1L	0	NA	NA	NA	NA	NA
C1GALT1P1	0.643732	1.11635	4.03291	0.276811	0.781925	NA
C1GALT1P2	0	NA	NA	NA	NA	NA
C1GALT1P3	1.54092	0.130271	2.18696	0.0595672	0.9525	NA
C1orf100	0.974191	0.155467	2.83516	0.0548355	0.95627	NA
C1orf101	0.870611	-2.73209	3.85925	-0.707933	0.478987	NA
C1orf105	2.02941	1.2181	1.96597	0.619591	0.535527	NA
C1orf111	0.113415	0	4.08046	0	1	NA
C1orf115	0.634846	-1.61952	4.04452	-0.400424	0.688845	NA
C1orf146	2.33255	-2.51451	2.19858	-1.1437	0.252749	NA
C1orf185	0	NA	NA	NA	NA	NA
C1orf189	1.67452	3.44366	3.2594	1.05653	0.290725	NA
C1orf204	0	NA	NA	NA	NA	NA
C1orf234	0.372169	1.12665	4.08046	0.276108	0.782465	NA
C1orf68	0	NA	NA	NA	NA	NA
C1orf87	0.330949	-0.796897	4.08046	-0.195296	0.845161	NA
C1orf94	0.330406	2.56839	3.99697	0.642585	0.520494	NA
C1QA	0	NA	NA	NA	NA	NA
C1QB	0	NA	NA	NA	NA	NA
C1QBPP1	0	NA	NA	NA	NA	NA
C1QBPP2	2.0084	0.68493	2.47594	0.276635	0.782061	NA
C1QC	0	NA	NA	NA	NA	NA
C1QL1P1	0	NA	NA	NA	NA	NA
C1QL2	0.771291	2.04641	3.56569	0.573916	0.566024	NA
C1QTNF4	4.33804	0.25561	1.4069	0.181683	0.855832	NA
C1QTNF8	2.45095	-1.65898	1.80016	-0.921578	0.356749	NA
C1QTNF9	4.63396	-0.562071	1.43195	-0.392521	0.694673	NA
C1QTNF9B	0.510221	-0.796904	4.08046	-0.195298	0.84516	NA
C20orf141	0.226831	0	4.08046	0	1	NA
C20orf173	0.876294	1.41907	3.34281	0.424515	0.67119	NA
C20orf85	0	NA	NA	NA	NA	NA
C21orf140	3.27684	0.137698	1.57668	0.0873347	0.930406	NA
C22orf31	1.7214	1.56476	2.3802	0.657406	0.51092	NA
C22orf42	0.0954538	-0.796882	4.08046	-0.195292	0.845164	NA
C2CD4B	0	NA	NA	NA	NA	NA
C2CD4C	0.992021	-3.03179	2.96986	-1.02085	0.307325	NA
C2CD4D	0.226831	0	4.08046	0	1	NA
C2orf27A	0.440541	2.98249	3.97465	0.750378	0.453027	NA
C2orf27AP1	0	NA	NA	NA	NA	NA
C2orf27AP2	0	NA	NA	NA	NA	NA
C2orf27AP3	0	NA	NA	NA	NA	NA
C2orf40	0	NA	NA	NA	NA	NA
C2orf57	0.865149	1.12664	3.87146	0.291012	0.771042	NA
C2orf66	0.42495	-1.35607	3.99223	-0.339678	0.734099	NA
C2orf69P1	0.11188	1.12666	4.08046	0.276112	0.782462	NA
C2orf69P2	0	NA	NA	NA	NA	NA
C2orf69P3	0	NA	NA	NA	NA	NA
C2orf69P4	0	NA	NA	NA	NA	NA
C2orf70	0.737561	-2.31788	3.99223	-0.580597	0.561512	NA
C2orf71	0.518659	-1.7429	3.97229	-0.438765	0.660832	NA
C2orf72	0.113415	0	4.08046	0	1	NA
C2orf73	0.330406	2.56839	3.99697	0.642585	0.520494	NA
C2orf78	0	NA	NA	NA	NA	NA
C3orf22	1.00382	-0.99496	3.85914	-0.257819	0.796547	NA
C3orf30	0.311076	0	4.08046	0	1	NA
C3orf56	0	NA	NA	NA	NA	NA
C3orf84	4.24144	0.629895	1.50373	0.418889	0.675297	NA
C3P1	0.926983	-2.70462	3.80824	-0.710202	0.477579	NA
C4BPA	5.38753	-0.0550116	1.66511	-0.0330377	0.973644	NA
C4BPAP1	0	NA	NA	NA	NA	NA
C4BPAP2	0	NA	NA	NA	NA	NA
C4orf17	5.71444	-0.81907	1.31397	-0.623357	0.53305	NA
C4orf47	2.27539	0.629651	2.11002	0.29841	0.765391	NA
C4orf48	4.48613	-0.0453136	1.72538	-0.026263	0.979048	NA
C4orf50	2.41762	-0.941688	2.34301	-0.401913	0.687748	NA
C4orf51	0.0954538	-0.796882	4.08046	-0.195292	0.845164	NA
C5orf46	0	NA	NA	NA	NA	NA
C5orf47	0.905924	1.61592	3.08238	0.524245	0.600108	NA
C5orf49	0	NA	NA	NA	NA	NA
C5orf52	0	NA	NA	NA	NA	NA
C5orf58	0.441084	0.164884	4.08046	0.0404081	0.967768	NA
C6	0	NA	NA	NA	NA	NA
C6orf10	0	NA	NA	NA	NA	NA
C6orf118	0.262033	0	4.08046	0	1	NA
C6orf15	0	NA	NA	NA	NA	NA
C6orf229	0.347253	0.164891	4.08046	0.0404099	0.967766	NA
C6orf58	0.237202	2.07814	4.03291	0.515295	0.606347	NA
C6orf62	5.31187	-1.35254	1.4059	-0.962043	0.336028	NA
C7orf33	0	NA	NA	NA	NA	NA
C7orf57	0	NA	NA	NA	NA	NA
C7orf62	0	NA	NA	NA	NA	NA
C7orf72	0	NA	NA	NA	NA	NA
C8A	0	NA	NA	NA	NA	NA
C8B	0	NA	NA	NA	NA	NA
C8orf22	0.131017	0	4.08046	0	1	NA
C8orf4	0	NA	NA	NA	NA	NA
C8orf46	3.01149	4.7405	2.65742	1.78388	0.0744438	NA
C8orf48	0	NA	NA	NA	NA	NA
C8orf59P1	0	NA	NA	NA	NA	NA
C8orf59P2	0	NA	NA	NA	NA	NA
C8orf74	3.70879	0.157733	1.72119	0.0916417	0.926983	NA
C8orf89	0.311076	0	4.08046	0	1	NA
C9	0	NA	NA	NA	NA	NA
C9orf135	0.31307	-2.31785	3.99223	-0.580591	0.561516	NA
C9orf47	0	NA	NA	NA	NA	NA
C9orf50	0.320799	0	4.08046	0	1	NA
C9orf57	0	NA	NA	NA	NA	NA
C9orf84	3.00055	1.60246	1.81231	0.884207	0.376585	NA
CA10	0.226831	0	4.08046	0	1	NA
CA4	2.14096	2.2276	2.12278	1.04938	0.294003	NA
CA5A	1.49009	-3.52445	2.99091	-1.17839	0.238643	NA
CA5AP1	3.21986	-1.27067	2.00909	-0.632462	0.527085	NA
CA7	1.87328	-4.73245	3.4146	-1.38595	0.165764	NA
CA9	0.190908	-1.6195	4.04453	-0.400418	0.688849	NA
CAB39P1	5.75187	-0.573304	1.51623	-0.378112	0.705347	NA
CABP2	0.41695	-2.73225	3.97106	-0.688039	0.491428	NA
CABP5	5.50851	1.34291	1.43066	0.93867	0.3479	NA
CABS1	0.22027	1.98517	4.04116	0.491237	0.623259	NA
CABYRP1	0.131017	0	4.08046	0	1	NA
CACHD1	0.330949	-0.796897	4.08046	-0.195296	0.845161	NA
CACNA1B	7.50232	6.97952	3.91103	1.78457	NA	NA
CACNA1C-IT2	0	NA	NA	NA	NA	NA
CACNA1E	3.0991	-0.390861	2.51253	-0.155565	0.876376	NA
CACNA1H	3.13441	-3.27523	2.04895	-1.5985	0.109932	NA
CACNA1S	0	NA	NA	NA	NA	NA
CACNA2D1	1.70391	0.47885	3.00445	0.15938	0.873369	NA
CACNA2D3	0.449055	2.58896	3.99571	0.647936	0.517026	NA
CACNG1	1.25678	-3.08051	2.67256	-1.15264	0.249057	NA
CACNG2	4.54213	-1.63849	1.48707	-1.10182	0.27054	NA
CACNG3	0.634202	1.12664	4.08046	0.276106	0.782467	NA
CACNG4	1.76282	-1.60274	2.18869	-0.732283	0.463996	NA
CACNG6	1.01799	3.60117	3.62392	0.993722	0.320358	NA
CACNG7	1.47081	2.01954	3.01749	0.66928	0.503317	NA
CACYBPP1	0.110135	1.12666	4.08046	0.276112	0.782462	NA
CACYBPP2	0.242897	1.12666	4.08046	0.27611	0.782463	NA
CACYBPP3	0	NA	NA	NA	NA	NA
CADM2	0.32189	-1.72978	4.03455	-0.428741	0.668112	NA
CADPS2	1.05529	1.49013	3.24693	0.458935	0.646281	NA
CALB2	3.39167	0.635424	1.7464	0.363848	0.715971	NA
CALCA	0	NA	NA	NA	NA	NA
CALCB	1.5421	-1.35271	2.97681	-0.454417	0.649529	NA
CALCP	0	NA	NA	NA	NA	NA
CALCR	0.675886	2.58895	3.99571	0.647933	0.517028	NA
CALHM3	0.50493	1.12664	4.08046	0.276107	0.782466	NA
CALM1P1	0	NA	NA	NA	NA	NA
CALM1P2	0	NA	NA	NA	NA	NA
CALM2P1	0.104118	-0.796882	4.08046	-0.195292	0.845164	NA
CALM2P3	0	NA	NA	NA	NA	NA
CALM2P4	0.234709	0	4.08046	0	1	NA
CALML3	0.915084	-0.74765	3.71699	-0.201144	0.840586	NA
CALML5	0	NA	NA	NA	NA	NA
CALR3	0.286361	-2.20103	3.99935	-0.550347	0.582081	NA
CALY	5.09816	-1.39131	1.54611	-0.899875	0.368187	NA
CAMK1G	0	NA	NA	NA	NA	NA
CAMK2N2	3.42189	0.657763	1.73002	0.380205	0.703793	NA
CAMKV	2.73137	1.10433	2.29438	0.481321	0.630289	NA
CAMP	0	NA	NA	NA	NA	NA
CAMSAP2	0	NA	NA	NA	NA	NA
CAP1P2	0.359753	2.0322	4.03692	0.503403	0.614681	NA
CAP2	0.208713	-1.73121	4.03443	-0.429109	0.667844	NA
CAP2P1	1.74434	0.279432	2.75323	0.101492	0.91916	NA
CAPN13	1.8616	-2.88339	2.45864	-1.17276	0.240893	NA
CAPN14	0	NA	NA	NA	NA	NA
CAPN6	0	NA	NA	NA	NA	NA
CAPN8	5.12335	-0.390875	1.24885	-0.312988	0.75429	NA
CAPN9	0.873549	0.243198	3.7436	0.0649637	0.948203	NA
CAPNS1P1	0	NA	NA	NA	NA	NA
CAPNS2	0.646715	2.58895	3.99571	0.647933	0.517028	NA
CAPSL	0	NA	NA	NA	NA	NA
CAPZA3	0	NA	NA	NA	NA	NA
CARD11	0.742219	2.00482	4.03937	0.49632	0.619669	NA
CARD18	0	NA	NA	NA	NA	NA
CARM1P1	0	NA	NA	NA	NA	NA
CARMIL3	3.59086	1.53481	1.47765	1.03868	0.298953	NA
CARSP1	0	NA	NA	NA	NA	NA
CARSP2	0	NA	NA	NA	NA	NA
CARTPT	0	NA	NA	NA	NA	NA
CASC4P1	2.42163	-0.813937	2.41129	-0.337552	0.735701	NA
CASKIN1	92.7566	-1.43022	1.5103	-0.946979	NA	NA
CASKP1	0	NA	NA	NA	NA	NA
CASP1	1.06906	-1.62242	3.617	-0.448554	0.653754	NA
CASP12	0.110135	1.12666	4.08046	0.276112	0.782462	NA
CASP1P1	0	NA	NA	NA	NA	NA
CASP1P2	0	NA	NA	NA	NA	NA
CASP3P1	0.104118	-0.796882	4.08046	-0.195292	0.845164	NA
CASP5	1.31735	3.48078	3.31032	1.05149	0.293032	NA
CASQ2	0.355804	2.66557	3.99115	0.667869	0.504217	NA
CASR	0	NA	NA	NA	NA	NA
CATSPER4	0.315724	1.02341	4.04116	0.253245	0.800079	NA
CAV1	0.747949	-2.7338	3.97099	-0.688442	0.491174	NA
CAV3	1.14862	2.24185	3.49116	0.642149	0.520776	NA
CBLC	0	NA	NA	NA	NA	NA
CBLN2	2.1694	-4.32029	3.40417	-1.26912	0.204399	NA
CBLN4	0.311076	0	4.08046	0	1	NA
CBR3	3.30561	-0.796902	2.41565	-0.329892	0.741482	NA
CBX1P1	0.444087	-2.31786	3.99223	-0.580594	0.561514	NA
CBX1P2	0.967699	-1.62908	3.89434	-0.41832	0.675713	NA
CBX1P3	0	NA	NA	NA	NA	NA
CBX1P4	0.722194	1.70379	3.99115	0.426891	0.669458	NA
CBX1P5	0	NA	NA	NA	NA	NA
CBX3P1	0.244432	0	4.08046	0	1	NA
CBX3P2	1.11476	1.93963	2.71595	0.714163	0.475127	NA
CBX3P3	1.13331	4.02044	3.44426	1.16729	0.243094	NA
CBX3P4	0.416473	-2.73071	3.97113	-0.68764	0.491679	NA
CBX3P5	0.646912	0.144478	3.80616	0.0379589	0.96972	NA
CBX3P6	0	NA	NA	NA	NA	NA
CBX3P7	0	NA	NA	NA	NA	NA
CBX3P8	0	NA	NA	NA	NA	NA
CBY3	1.53729	-1.06342	3.03823	-0.350012	0.72633	NA
CCDC102A	2.13407	-0.727859	2.08231	-0.349545	0.72668	NA
CCDC105	0	NA	NA	NA	NA	NA
CCDC110	0.955639	1.21716	3.64582	0.33385	0.738493	NA
CCDC11P1	0	NA	NA	NA	NA	NA
CCDC150P1	5.65616	3.42999	1.45614	2.35553	0.0184963	NA
CCDC166	0	NA	NA	NA	NA	NA
CCDC169-SOHLH2	1.8543	-0.693641	2.43913	-0.28438	0.776119	NA
CCDC172	0.425976	-0.796902	4.08046	-0.195297	0.84516	NA
CCDC175	0.22027	1.98517	4.04116	0.491237	0.623259	NA
CCDC179	0	NA	NA	NA	NA	NA
CCDC181	2.6361	-2.38005	2.12742	-1.11875	0.263248	NA
CCDC182	0.131017	0	4.08046	0	1	NA
CCDC184	0.0954538	-0.796882	4.08046	-0.195292	0.845164	NA
CCDC185	0.110135	1.12666	4.08046	0.276112	0.782462	NA
CCDC187	0.470082	-0.796903	4.08046	-0.195297	0.84516	NA
CCDC190	1.92268	1.62434	2.09678	0.77468	0.438529	NA
CCDC192	0.502648	-2.24085	3.99686	-0.560653	0.575034	NA
CCDC22	0.104357	-0.796882	4.08046	-0.195292	0.845164	NA
CCDC33	1.16794	0	3.98837	0	1	NA
CCDC34P1	0	NA	NA	NA	NA	NA
CCDC42	0.600434	0	4.08046	0	1	NA
CCDC54	1.37295	4.50468	2.81399	1.60082	0.109417	NA
CCDC58P1	1.21135	-2.61425	3.97649	-0.657425	0.510907	NA
CCDC58P2	0	NA	NA	NA	NA	NA
CCDC58P3	1.02365	0.891576	3.17179	0.281096	0.778637	NA
CCDC58P5	0.322285	-0.796897	4.08046	-0.195296	0.845161	NA
CCDC63	0	NA	NA	NA	NA	NA
CCDC65	0.623481	-1.73123	4.03442	-0.429114	0.66784	NA
CCDC70	0.417427	-2.73378	3.97099	-0.688438	0.491177	NA
CCDC73	0.11188	1.12666	4.08046	0.276112	0.782462	NA
CCDC74A	5.19088	-1.35124	1.53989	-0.877494	0.380218	NA
CCDC74B	3.43317	-0.399081	2.05241	-0.194445	0.845827	NA
CCDC74BP1	1.97256	-2.88496	2.84686	-1.01338	0.310877	NA
CCDC75P1	0	NA	NA	NA	NA	NA
CCDC83	0.808145	-3.68986	3.94	-0.936513	0.349009	NA
CCDC85A	0.331187	-0.796897	4.08046	-0.195296	0.845161	NA
CCDC89	0.668874	0.182833	3.90091	0.0468694	0.962617	NA
CCER1	0.605675	-1.61952	4.04452	-0.400423	0.688845	NA
CCIN	0	NA	NA	NA	NA	NA
CCK	0.84969	-2.35784	3.89297	-0.605665	0.544737	NA
CCKAR	0.503185	1.12664	4.08046	0.276107	0.782466	NA
CCKBR	1.26623	-3.24503	3.35855	-0.9662	0.333944	NA
CCL1	0	NA	NA	NA	NA	NA
CCL11	0	NA	NA	NA	NA	NA
CCL13	0	NA	NA	NA	NA	NA
CCL14	0	NA	NA	NA	NA	NA
CCL15	4.86537	-0.903468	1.3761	-0.65654	0.511477	NA
CCL15-CCL14	0	NA	NA	NA	NA	NA
CCL17	0.217772	-0.79689	4.08046	-0.195294	0.845163	NA
CCL18	0	NA	NA	NA	NA	NA
CCL19	0.416473	-2.73071	3.97113	-0.68764	0.491679	NA
CCL2	0.5594	3.3252	3.96039	0.839615	0.401124	NA
CCL20	0	NA	NA	NA	NA	NA
CCL21	1.51102	1.14689	2.51416	0.456171	0.648267	NA
CCL23	0	NA	NA	NA	NA	NA
CCL25	0	NA	NA	NA	NA	NA
CCL26	0	NA	NA	NA	NA	NA
CCL3	0.327452	2.00484	4.03937	0.496324	0.619666	NA
CCL3L1	0	NA	NA	NA	NA	NA
CCL3L3	0.262033	0	4.08046	0	1	NA
CCL3P1	5.70222	-5.85668	2.12392	-2.75749	0.00582473	NA
CCL4	0	NA	NA	NA	NA	NA
CCL4L2	0.286361	-2.20103	3.99935	-0.550347	0.582081	NA
CCL7	0	NA	NA	NA	NA	NA
CCL8	0	NA	NA	NA	NA	NA
CCM2L	0.771184	0.692865	3.94868	0.175467	0.860712	NA
CCNA1	0.768742	0.16488	3.6599	0.0450504	0.964067	NA
CCNB1IP1P1	0	NA	NA	NA	NA	NA
CCNB1IP1P2	0	NA	NA	NA	NA	NA
CCNB1IP1P3	0	NA	NA	NA	NA	NA
CCNB2P1	1.8499	0.2374	2.31536	0.102533	0.918334	NA
CCND2P1	0	NA	NA	NA	NA	NA
CCND3P1	0.235135	-0.79689	4.08046	-0.195294	0.845163	NA
CCND3P2	0	NA	NA	NA	NA	NA
CCNG1P1	0	NA	NA	NA	NA	NA
CCNG2P1	0	NA	NA	NA	NA	NA
CCNHP1	0	NA	NA	NA	NA	NA
CCNJP1	0	NA	NA	NA	NA	NA
CCNJP2	5.12898	-0.642989	1.37463	-0.467753	0.639962	NA
CCNL2P1	0.110135	1.12666	4.08046	0.276112	0.782462	NA
CCNO	0.22027	1.98517	4.04116	0.491237	0.623259	NA
CCNT2P1	0	NA	NA	NA	NA	NA
CCNYL2	0	NA	NA	NA	NA	NA
CCNYL3	0	NA	NA	NA	NA	NA
CCR1	1.89174	-1.34879	2.45827	-0.548674	0.583229	NA
CCR12P	0.190908	-1.6195	4.04453	-0.400418	0.688849	NA
CCR2	0.262033	0	4.08046	0	1	NA
CCR3	0.311076	0	4.08046	0	1	NA
CCR5	0.217772	-0.79689	4.08046	-0.195294	0.845163	NA
CCR8	0	NA	NA	NA	NA	NA
CCR9	0	NA	NA	NA	NA	NA
CCT4P1	0.917117	0	4.08046	0	1	NA
CCT4P2	1.11656	-2.64576	3.61177	-0.732538	0.46384	NA
CCT5P1	2.85041	1.94981	1.80253	1.08171	0.279382	NA
CCT5P2	0.131017	0	4.08046	0	1	NA
CCT6P2	1.12627	-3.50573	3.52606	-0.994234	0.320109	NA
CCT6P4	0	NA	NA	NA	NA	NA
CCT7P1	1.25718	-3.22996	3.83853	-0.841458	0.400092	NA
CCT7P2	0	NA	NA	NA	NA	NA
CCT8L1P	1.30971	2.53953	3.76784	0.674002	0.50031	NA
CCT8L2	0	NA	NA	NA	NA	NA
CCT8P1	0.733307	-0.853848	3.5549	-0.240189	0.810184	NA
CD164L2	2.14283	-2.78611	2.27179	-1.22639	0.22005	NA
CD177	3.34126	0.175224	1.96737	0.089065	0.92903	NA
CD177P1	0	NA	NA	NA	NA	NA
CD19	1.69729	-0.558994	2.22043	-0.25175	0.801234	NA
CD1A	0	NA	NA	NA	NA	NA
CD1B	0	NA	NA	NA	NA	NA
CD1C	0	NA	NA	NA	NA	NA
CD1D	0	NA	NA	NA	NA	NA
CD1E	0.67128	3.58804	3.9515	0.908019	0.363868	NA
CD2	0	NA	NA	NA	NA	NA
CD200	0.44752	3.00356	3.97367	0.755864	0.449731	NA
CD200R1	0.424491	0	4.08046	0	1	NA
CD200R1L	1.68733	-2.09035	3.31194	-0.631156	0.527938	NA
CD207	1.01029	-3.29976	3.69578	-0.892845	0.37194	NA
CD244	3.76038	-0.940862	1.85674	-0.506727	0.612346	NA
CD24P2	0.11188	1.12666	4.08046	0.276112	0.782462	NA
CD24P4	0	NA	NA	NA	NA	NA
CD300A	0	NA	NA	NA	NA	NA
CD300C	0.22376	2.00484	4.03937	0.496326	0.619665	NA
CD300LB	0	NA	NA	NA	NA	NA
CD300LD	5.25882	1.84204	1.51869	1.21292	0.225161	NA
CD300LF	0	NA	NA	NA	NA	NA
CD300LG	0.728828	-3.53917	3.94364	-0.897436	0.369486	NA
CD3D	0.500853	-1.68314	3.97504	-0.423426	0.671984	NA
CD3E	0	NA	NA	NA	NA	NA
CD40LG	0	NA	NA	NA	NA	NA
CD48	0	NA	NA	NA	NA	NA
CD53	2.17762	3.0802	3.40054	0.905797	0.365043	NA
CD5L	0	NA	NA	NA	NA	NA
CD69	0.810045	3.85694	3.94393	0.977944	0.328102	NA
CD7	0.804642	0.68805	3.53603	0.194582	0.84572	NA
CD79B	0.22027	1.98517	4.04116	0.491237	0.623259	NA
CD83	5.11478	0.3586	1.41512	0.253405	0.799955	NA
CD86	0	NA	NA	NA	NA	NA
CD8A	1.64156	0.895075	2.87068	0.311799	0.755193	NA
CD8BP	0	NA	NA	NA	NA	NA
CD9	0	NA	NA	NA	NA	NA
CDA	0	NA	NA	NA	NA	NA
CDC20P1	2.82511	0.150525	1.66866	0.090207	0.928123	NA
CDC27P1	0.318184	0.164891	4.08046	0.0404099	0.967766	NA
CDC27P2	0	NA	NA	NA	NA	NA
CDC27P3	2.67585	0.165185	1.7249	0.0957653	0.923707	NA
CDC37P1	0	NA	NA	NA	NA	NA
CDC42EP3P1	0.207384	0	4.08046	0	1	NA
CDC42P1	1.69621	-1.43976	2.07288	-0.69457	0.487325	NA
CDC42P2	0	NA	NA	NA	NA	NA
CDC42P3	0	NA	NA	NA	NA	NA
CDC42P4	1.34917	-1.24504	3.08631	-0.403406	0.686649	NA
CDC42P6	0.744825	-1.31783	3.25972	-0.404279	0.686008	NA
CDCA4P1	0	NA	NA	NA	NA	NA
CDCA4P2	0	NA	NA	NA	NA	NA
CDCP2	4.27284	0.0980218	2.09679	0.0467486	0.962714	NA
CDH11	5.30874	-2.52265	1.73738	-1.45199	0.146505	NA
CDH12P1	0.326372	1.03327	4.04026	0.255743	0.79815	NA
CDH12P2	3.55023	5.08352	2.67432	1.90086	0.0573198	NA
CDH12P3	0.326372	1.03327	4.04026	0.255743	0.79815	NA
CDH12P4	0.326372	1.03327	4.04026	0.255743	0.79815	NA
CDH16	2.12777	-3.73392	2.97768	-1.25397	0.209853	NA
CDH19	2.30476	0.604477	2.34299	0.257994	0.796411	NA
CDH2	0	NA	NA	NA	NA	NA
CDH20	0.131017	0	4.08046	0	1	NA
CDH22	3.29949	0.0229419	1.73528	0.0132209	0.989452	NA
CDH5	1.30989	-0.166369	2.94474	-0.056497	0.954946	NA
CDH9	1.00781	-0.76873	3.8033	-0.202122	0.839821	NA
CDHR1	2.60735	-2.31058	2.45599	-0.940794	0.34681	NA
CDIPT-AS1	0.416473	-2.73071	3.97113	-0.68764	0.491679	NA
CDK2AP2P1	0	NA	NA	NA	NA	NA
CDK2AP2P2	0	NA	NA	NA	NA	NA
CDK2AP2P3	0	NA	NA	NA	NA	NA
CDK5P1	0	NA	NA	NA	NA	NA
CDK5R2	0.742784	0.597836	3.88778	0.153773	0.877789	NA
CDK7P1	0.607005	-2.67508	3.97364	-0.673206	0.500816	NA
CDK8P2	1.07474	3.30381	3.96118	0.834046	0.404255	NA
CDKL4	0	NA	NA	NA	NA	NA
CDKN2AIPNLP1	0	NA	NA	NA	NA	NA
CDKN2AIPNLP2	0	NA	NA	NA	NA	NA
CDKN2AIPNLP3	0	NA	NA	NA	NA	NA
CDO1	0.330406	2.56839	3.99697	0.642585	0.520494	NA
CDRT15	1.06914	3.30381	3.96118	0.834046	0.404255	NA
CDRT15L2	0.223551	1.12666	4.08046	0.27611	0.782463	NA
CDRT15P1	3.25825	0.998605	1.73759	0.574707	0.565489	NA
CDRT15P2	0	NA	NA	NA	NA	NA
CDSN	0.11188	1.12666	4.08046	0.276112	0.782462	NA
CDV3P1	0	NA	NA	NA	NA	NA
CDX1	0.593006	3.40466	3.95753	0.860299	0.389624	NA
CDX2	1.49773	-0.344327	2.85697	-0.120522	0.90407	NA
CDX4	0	NA	NA	NA	NA	NA
CDY1	0	NA	NA	NA	NA	NA
CDY10P	0	NA	NA	NA	NA	NA
CDY11P	0	NA	NA	NA	NA	NA
CDY12P	0	NA	NA	NA	NA	NA
CDY13P	0	NA	NA	NA	NA	NA
CDY14P	0	NA	NA	NA	NA	NA
CDY15P	0	NA	NA	NA	NA	NA
CDY17P	0	NA	NA	NA	NA	NA
CDY18P	0	NA	NA	NA	NA	NA
CDY19P	0	NA	NA	NA	NA	NA
CDY1B	0	NA	NA	NA	NA	NA
CDY20P	0	NA	NA	NA	NA	NA
CDY22P	0	NA	NA	NA	NA	NA
CDY23P	0	NA	NA	NA	NA	NA
CDY2A	0	NA	NA	NA	NA	NA
CDY2B	0	NA	NA	NA	NA	NA
CDY3P	0	NA	NA	NA	NA	NA
CDY4P	0.33973	-1.73122	4.03442	-0.429111	0.667843	NA
CDY5P	0	NA	NA	NA	NA	NA
CDY6P	0	NA	NA	NA	NA	NA
CDY7P	0	NA	NA	NA	NA	NA
CDY8P	0	NA	NA	NA	NA	NA
CDY9P	0	NA	NA	NA	NA	NA
CEACAM16	0.241152	1.12666	4.08046	0.27611	0.782463	NA
CEACAM18	0	NA	NA	NA	NA	NA
CEACAM20	0	NA	NA	NA	NA	NA
CEACAM21	2.35908	0.799181	1.92336	0.415512	0.677767	NA
CEACAM22P	0.355804	2.66557	3.99115	0.667869	0.504217	NA
CEACAM3	0.637697	-0.913494	3.9306	-0.232405	0.816223	NA
CEACAM4	0.321924	-1.61951	4.04453	-0.40042	0.688847	NA
CEACAM6	2.84862	-0.970102	1.88178	-0.515524	0.606187	NA
CEACAM7	2.71614	-3.94357	2.94799	-1.33772	0.180989	NA
CEACAMP1	1.45794	-4.43318	3.15165	-1.40662	0.15954	NA
CEACAMP10	0.208237	-1.72833	4.03468	-0.428369	0.668382	NA
CEACAMP11	0	NA	NA	NA	NA	NA
CEACAMP2	0.539901	-2.31787	3.99223	-0.580595	0.561513	NA
CEACAMP3	0	NA	NA	NA	NA	NA
CEACAMP4	0	NA	NA	NA	NA	NA
CEACAMP5	2.19594	1.45292	1.78679	0.813143	0.416136	NA
CEACAMP6	0.103692	0	4.08046	0	1	NA
CEACAMP7	0	NA	NA	NA	NA	NA
CEACAMP8	0	NA	NA	NA	NA	NA
CEACAMP9	0	NA	NA	NA	NA	NA
CEBPE	0.190908	-1.6195	4.04453	-0.400418	0.688849	NA
CECR6	1.01293	0	4.08046	0	1	NA
CELA1	0	NA	NA	NA	NA	NA
CELA3A	0	NA	NA	NA	NA	NA
CELP	2.08884	0.938848	3.02373	0.310493	0.756186	NA
CEND1P1	0	NA	NA	NA	NA	NA
CENPCP1	3.9754	0.466951	1.3666	0.341688	0.732586	NA
CENPIP1	0	NA	NA	NA	NA	NA
CENPUP1	0	NA	NA	NA	NA	NA
CENPUP2	0	NA	NA	NA	NA	NA
CENPVL1	0	NA	NA	NA	NA	NA
CENPVL2	0	NA	NA	NA	NA	NA
CENPVL3	0	NA	NA	NA	NA	NA
CEP164P1	0	NA	NA	NA	NA	NA
CEP290	17.6396	-0.174507	1.29262	-0.135003	NA	NA
CEP295NL	0	NA	NA	NA	NA	NA
CEP57L1P1	0	NA	NA	NA	NA	NA
CER1	0	NA	NA	NA	NA	NA
CERS3	1.91643	-1.7084	2.524	-0.676861	0.498494	NA
CES1	0	NA	NA	NA	NA	NA
CES1P1	0	NA	NA	NA	NA	NA
CES1P2	0	NA	NA	NA	NA	NA
CES5A	2.28689	3.4275	2.37626	1.44239	0.149191	NA
CES5AP1	0	NA	NA	NA	NA	NA
CETN1	0	NA	NA	NA	NA	NA
CETP	2.29657	2.27637	2.36031	0.964438	0.334827	NA
CFAP100	5.8225	-0.0750807	1.36555	-0.0549819	0.956153	NA
CFAP47	0	NA	NA	NA	NA	NA
CFAP57	3.69626	1.96094	1.4659	1.33771	0.18099	NA
CFAP61	4.36227	0.354343	1.59322	0.222407	0.823997	NA
CFAP65	2.50678	3.37985	2.14371	1.57664	0.114879	NA
CFAP77	2.76291	-1.70377	1.97905	-0.860899	0.389294	NA
CFAP99	5.29112	-0.466732	1.23532	-0.377822	0.705563	NA
CFC1	0.113415	0	4.08046	0	1	NA
CFC1B	0.113415	0	4.08046	0	1	NA
CFHR2	0	NA	NA	NA	NA	NA
CFHR4	0	NA	NA	NA	NA	NA
CFHR5	0	NA	NA	NA	NA	NA
CFI	4.14634	-1.05668	1.80287	-0.586108	0.557803	NA
CFL1P1	0	NA	NA	NA	NA	NA
CFL1P2	1.85766	1.54642	2.05826	0.751323	0.452458	NA
CFL1P3	0	NA	NA	NA	NA	NA
CFL1P4	0.104118	-0.796882	4.08046	-0.195292	0.845164	NA
CFL1P5	5.64855	-0.41532	1.15752	-0.358803	0.719742	NA
CFL1P6	0.19981	-1.67615	4.03931	-0.41496	0.678171	NA
CFL1P7	0	NA	NA	NA	NA	NA
CFL1P8	0	NA	NA	NA	NA	NA
CFTRP1	0	NA	NA	NA	NA	NA
CFTRP2	0	NA	NA	NA	NA	NA
CFTRP3	0	NA	NA	NA	NA	NA
CGB1	0.945167	-2.67536	3.01106	-0.888512	0.374265	NA
CGB2	0.110135	1.12666	4.08046	0.276112	0.782462	NA
CGB3	4.36574	-0.0542983	2.06567	-0.026286	0.979029	NA
CGB5	2.39009	0.947016	2.42871	0.389926	0.696592	NA
CGB8	0.340246	0	4.08046	0	1	NA
CH17-118O6.3	0	NA	NA	NA	NA	NA
CH17-118O6.4	0	NA	NA	NA	NA	NA
CH17-124M20.1	0.0954538	-0.796882	4.08046	-0.195292	0.845164	NA
CH17-125A10.1	0	NA	NA	NA	NA	NA
CH17-128G5.1	0	NA	NA	NA	NA	NA
CH17-12M21.1	0.619521	-0.796907	4.08046	-0.195299	0.845159	NA
CH17-132F21.4	2.12926	2.27777	2.75406	0.827057	0.408205	NA
CH17-13I23.1	0	NA	NA	NA	NA	NA
CH17-13I23.2	0.22376	2.00484	4.03937	0.496326	0.619665	NA
CH17-13I23.3	0	NA	NA	NA	NA	NA
CH17-140K24.4	0	NA	NA	NA	NA	NA
CH17-140K24.8	0	NA	NA	NA	NA	NA
CH17-164J11.1	0	NA	NA	NA	NA	NA
CH17-184J24.1	0	NA	NA	NA	NA	NA
CH17-184J24.2	0	NA	NA	NA	NA	NA
CH17-184J24.3	0	NA	NA	NA	NA	NA
CH17-184J24.4	0	NA	NA	NA	NA	NA
CH17-184J24.5	0	NA	NA	NA	NA	NA
CH17-212P11.4	0	NA	NA	NA	NA	NA
CH17-212P11.5	0	NA	NA	NA	NA	NA
CH17-212P11.6	0	NA	NA	NA	NA	NA
CH17-212P11.8	0	NA	NA	NA	NA	NA
CH17-219N22.1	1.29585	3.98104	3.86706	1.02947	0.303257	NA
CH17-220P3.1	0	NA	NA	NA	NA	NA
CH17-220P3.2	0	NA	NA	NA	NA	NA
CH17-220P3.3	0	NA	NA	NA	NA	NA
CH17-223I5.1	0	NA	NA	NA	NA	NA
CH17-223I5.10	0	NA	NA	NA	NA	NA
CH17-223I5.7	0	NA	NA	NA	NA	NA
CH17-224D4.1	0	NA	NA	NA	NA	NA
CH17-224D4.2	0	NA	NA	NA	NA	NA
CH17-248H7.2	0	NA	NA	NA	NA	NA
CH17-248H7.3	0	NA	NA	NA	NA	NA
CH17-262H11.1	0	NA	NA	NA	NA	NA
CH17-262O2.1	1.00692	4.17267	3.93665	1.05995	0.289165	NA
CH17-262O2.2	0	NA	NA	NA	NA	NA
CH17-264B6.3	3.01338	0	3.44595	0	1	NA
CH17-296N19.1	0	NA	NA	NA	NA	NA
CH17-333M13.1	1.71958	-0.544335	2.4024	-0.22658	0.82075	NA
CH17-333M13.2	0.11188	1.12666	4.08046	0.276112	0.782462	NA
CH17-360D5.1	0.104118	-0.796882	4.08046	-0.195292	0.845164	NA
CH17-385C13.2	1.61049	-0.481729	3.52493	-0.136664	0.891297	NA
CH17-38B12.4	0	NA	NA	NA	NA	NA
CH17-39B16.5	2.72197	0	3.5297	0	1	NA
CH17-472G23.1	0	NA	NA	NA	NA	NA
CH17-472G23.2	0.75806	3.30382	3.96118	0.834049	0.404254	NA
CH17-472G23.4	3.07865	-0.916091	2.50809	-0.365255	0.714921	NA
CH17-478G19.2	0	NA	NA	NA	NA	NA
CH17-53B9.2	0.208237	-1.72833	4.03468	-0.428369	0.668382	NA
CH17-53B9.4	0.421637	0.164884	4.08046	0.0404083	0.967768	NA
CH17-60O17.1	0	NA	NA	NA	NA	NA
CH17-60O17.4	0	NA	NA	NA	NA	NA
CH17-60O17.5	0	NA	NA	NA	NA	NA
CH17-60O17.6	0	NA	NA	NA	NA	NA
CH17-60O17.7	0	NA	NA	NA	NA	NA
CH17-64J14.6	0	NA	NA	NA	NA	NA
CH17-78J1.1	0	NA	NA	NA	NA	NA
CH17-8C20.4	0.414667	0.220461	4.00307	0.0550731	0.95608	NA
CH17-8C20.5	0.22376	2.00484	4.03937	0.496326	0.619665	NA
CH25H	1.06808	-3.90208	3.93547	-0.991516	0.321433	NA
CH507-145C22.2	0	NA	NA	NA	NA	NA
CH507-154B10.3	0	NA	NA	NA	NA	NA
CH507-216K13.1	0.5594	3.3252	3.96039	0.839615	0.401124	NA
CH507-236L23.2	1.32624	0.139909	2.22055	0.0630064	0.949761	NA
CH507-236L23.4	0	NA	NA	NA	NA	NA
CH507-236L23.5	0.190908	-1.6195	4.04453	-0.400418	0.688849	NA
CH507-254M2.4	0	NA	NA	NA	NA	NA
CH507-254M2.5	0.520591	-3.05315	3.95832	-0.771323	0.440515	NA
CH507-254M2.6	0	NA	NA	NA	NA	NA
CH507-338C24.2	1.32624	0.139909	2.22055	0.0630064	0.949761	NA
CHAT	0.22027	1.98517	4.04116	0.491237	0.623259	NA
CHCHD2P1	0	NA	NA	NA	NA	NA
CHCHD2P11	0.110135	1.12666	4.08046	0.276112	0.782462	NA
CHCHD2P2	2.22927	0.76989	1.96922	0.390962	0.695825	NA
CHCHD2P3	0	NA	NA	NA	NA	NA
CHCHD2P4	0	NA	NA	NA	NA	NA
CHCHD2P5	0	NA	NA	NA	NA	NA
CHCHD2P7	0	NA	NA	NA	NA	NA
CHCHD2P8	0	NA	NA	NA	NA	NA
CHCHD2P9	0.54565	0.110188	3.99223	0.0276007	0.977981	NA
CHCHD3P1	0	NA	NA	NA	NA	NA
CHCHD3P2	0	NA	NA	NA	NA	NA
CHCHD3P3	0.929165	-3.7189	3.21918	-1.15523	0.247995	NA
CHCHD4P2	0	NA	NA	NA	NA	NA
CHCHD4P3	4.01902	1.67501	2.27163	0.737358	0.460905	NA
CHCHD4P4	0	NA	NA	NA	NA	NA
CHCHD4P5	0.381815	-2.61422	3.9765	-0.657418	0.510912	NA
CHEK2P2	1.40444	0.181673	3.04744	0.059615	0.952462	NA
CHEK2P3	0	NA	NA	NA	NA	NA
CHEK2P4	0	NA	NA	NA	NA	NA
CHEK2P5	0	NA	NA	NA	NA	NA
CHGA	5.48887	-0.444279	1.42337	-0.312131	0.754941	NA
CHIA	0	NA	NA	NA	NA	NA
CHIAP1	0	NA	NA	NA	NA	NA
CHIAP2	0.104357	-0.796882	4.08046	-0.195292	0.845164	NA
CHIAP3	0	NA	NA	NA	NA	NA
CHL1	0.340246	0	4.08046	0	1	NA
CHMP1AP1	0	NA	NA	NA	NA	NA
CHODL	2.86099	-0.0500491	1.90967	-0.0262083	0.979091	NA
CHORDC2P	0.506465	0	4.08046	0	1	NA
CHRDL2	0.526547	0.804586	3.959	0.203229	0.838956	NA
CHRM1	1.26937	-4.04474	3.06053	-1.32158	0.186308	NA
CHRM2	3.79145	-2.31918	1.45087	-1.59847	0.109938	NA
CHRM3	5.74938	-0.92857	1.43906	-0.645261	0.518758	NA
CHRNA1	0.955589	-2.96157	3.31244	-0.894075	0.371282	NA
CHRNA3	3.12409	2.21693	1.81557	1.22107	0.22206	NA
CHRNA6	0.113415	0	4.08046	0	1	NA
CHRNA9	0	NA	NA	NA	NA	NA
CHRNB3	0	NA	NA	NA	NA	NA
CHRNE	0	NA	NA	NA	NA	NA
CHST13	1.08685	1.98836	3.25281	0.611277	0.541017	NA
CHST15	0.286361	-2.20103	3.99935	-0.550347	0.582081	NA
CHST4	0	NA	NA	NA	NA	NA
CHST8	3.48591	2.81587	1.74213	1.61633	0.106023	NA
CHTF8P1	0.235135	-0.79689	4.08046	-0.195294	0.845163	NA
CHURC1-FNTB	2.44693	1.64904	2.95464	0.558119	0.576763	NA
CIAPIN1P	0	NA	NA	NA	NA	NA
CIB2	5.83061	2.08688	1.54506	1.35067	0.1768	NA
CIB3	0	NA	NA	NA	NA	NA
CIB4	0	NA	NA	NA	NA	NA
CICP1	0.414767	0	4.08046	0	1	NA
CICP10	1.0525	4.08399	3.93854	1.03693	0.299768	NA
CICP11	0.44073	-0.769435	4.03442	-0.190717	0.848747	NA
CICP12	1.42181	-2.31603	3.31961	-0.697681	0.485377	NA
CICP17	0.104357	-0.796882	4.08046	-0.195292	0.845164	NA
CICP18	0.330406	2.56839	3.99697	0.642585	0.520494	NA
CICP19	0.521783	-3.05626	3.95821	-0.772132	0.440036	NA
CICP2	0.33215	2.57528	3.99654	0.644376	0.519332	NA
CICP20	2.31701	-0.0961353	2.18133	-0.044072	0.964847	NA
CICP22	1.93283	-0.707504	2.30739	-0.306625	0.759129	NA
CICP23	3.16396	-1.35493	2.7503	-0.492647	0.622262	NA
CICP24	1.25599	0.205188	2.83248	0.072441	0.942251	NA
CICP26	1.11479	0.183516	3.83137	0.0478983	0.961797	NA
CICP3	3.11406	3.81146	2.70891	1.40701	0.159426	NA
CICP5	3.89328	3.0421	1.67903	1.81182	0.0700142	NA
CICP6	0.286361	-2.20103	3.99935	-0.550347	0.582081	NA
CICP7	0	NA	NA	NA	NA	NA
CICP8	0.439996	1.6272	3.99571	0.407238	0.683833	NA
CICP9	0.521735	-2.64492	3.97504	-0.665383	0.505805	NA
CIDEA	0.849647	-0.79691	3.9063	-0.204006	0.838348	NA
CIDEC	0.714974	-1.61952	4.04452	-0.400424	0.688844	NA
CIR1P1	0.104118	-0.796882	4.08046	-0.195292	0.845164	NA
CIR1P2	0	NA	NA	NA	NA	NA
CIR1P3	0	NA	NA	NA	NA	NA
CISD1P1	0	NA	NA	NA	NA	NA
CITED1	0.663756	2.36344	3.96039	0.596769	0.550662	NA
CKAP2P1	0	NA	NA	NA	NA	NA
CKBP1	0	NA	NA	NA	NA	NA
CKM	2.16458	4.35696	2.37484	1.83463	0.0665601	NA
CKMT1A	4.13633	-0.0722076	1.68258	-0.0429148	0.965769	NA
CKMT2	4.33496	-1.16543	1.94348	-0.599661	0.548732	NA
CKS1BP5	0	NA	NA	NA	NA	NA
CKS1BP6	0	NA	NA	NA	NA	NA
CLC	0	NA	NA	NA	NA	NA
CLCA1	0	NA	NA	NA	NA	NA
CLCA2	0	NA	NA	NA	NA	NA
CLCA3P	0.113415	0	4.08046	0	1	NA
CLCA4	0.311076	0	4.08046	0	1	NA
CLCN1	0.692177	2.12015	3.97016	0.53402	0.593328	NA
CLCNKA	2.91471	2.15111	2.02644	1.06152	0.288453	NA
CLCNKB	0	NA	NA	NA	NA	NA
CLCP1	0	NA	NA	NA	NA	NA
CLCP2	0.833185	-3.7324	3.93904	-0.947541	0.343363	NA
CLDN1	0.997969	1.30234	3.86524	0.336936	0.736166	NA
CLDN10	0.937065	-3.90207	3.93547	-0.991515	0.321434	NA
CLDN14	4.20994	0.685704	1.46982	0.466522	0.640842	NA
CLDN17	0	NA	NA	NA	NA	NA
CLDN2	0.103692	0	4.08046	0	1	NA
CLDN20	5.463	-0.921204	1.36379	-0.675475	0.499374	NA
CLDN22	0	NA	NA	NA	NA	NA
CLDN24	1.1335	-0.616737	3.40498	-0.181128	0.856267	NA
CLDN25	0	NA	NA	NA	NA	NA
CLDN3	3.10101	-1.14293	1.73682	-0.658059	0.5105	NA
CLDN34	0	NA	NA	NA	NA	NA
CLDN8	0	NA	NA	NA	NA	NA
CLEC10A	0	NA	NA	NA	NA	NA
CLEC12B	0	NA	NA	NA	NA	NA
CLEC14A	0	NA	NA	NA	NA	NA
CLEC18B	1.83707	1.62909	2.88963	0.563772	0.57291	NA
CLEC19A	0	NA	NA	NA	NA	NA
CLEC1B	0.104357	-0.796882	4.08046	-0.195292	0.845164	NA
CLEC2A	0.104357	-0.796882	4.08046	-0.195292	0.845164	NA
CLEC2L	0	NA	NA	NA	NA	NA
CLEC3B	1.52569	-2.06656	2.43485	-0.848744	0.396024	NA
CLEC4D	0	NA	NA	NA	NA	NA
CLEC4F	0.82911	0	4.08046	0	1	NA
CLEC4G	3.13304	-0.531978	1.8547	-0.286827	0.774245	NA
CLEC4GP1	0.104357	-0.796882	4.08046	-0.195292	0.845164	NA
CLEC5A	1.12	2.5827	3.63178	0.71114	0.476998	NA
CLEC6A	0	NA	NA	NA	NA	NA
CLEC9A	0	NA	NA	NA	NA	NA
CLECL1	0.351287	1.98516	4.04116	0.491235	0.62326	NA
CLIC1P1	0	NA	NA	NA	NA	NA
CLIC3	4.89802	-2.44899	1.47236	-1.66331	0.0962502	NA
CLIC4P1	0.208869	-0.79689	4.08046	-0.195294	0.845163	NA
CLIC4P2	0.213827	1.12666	4.08046	0.27611	0.782463	NA
CLIC4P3	0.11188	1.12666	4.08046	0.276112	0.782462	NA
CLIC5	0.118601	1.12666	4.08046	0.276112	0.782462	NA
CLIC6	1.6605	-3.5375	2.48528	-1.42338	0.154626	NA
CLIP4	1.19263	-0.796909	3.52253	-0.226232	0.821021	NA
CLK2P1	0.222015	1.99503	4.04026	0.493788	0.621456	NA
CLNS1AP1	0	NA	NA	NA	NA	NA
CLPSL1	0	NA	NA	NA	NA	NA
CLPSL2	0	NA	NA	NA	NA	NA
CLPTM1LP1	0	NA	NA	NA	NA	NA
CLRN1	4.94235	-0.642911	1.25969	-0.510371	0.609791	NA
CLRN2	0	NA	NA	NA	NA	NA
CLRN3	0	NA	NA	NA	NA	NA
CLUHP1	0	NA	NA	NA	NA	NA
CLUHP10	0.226831	0	4.08046	0	1	NA
CLUHP11	0.417427	-2.73378	3.97099	-0.688438	0.491177	NA
CLUHP2	0	NA	NA	NA	NA	NA
CLUHP4	0	NA	NA	NA	NA	NA
CLUHP5	0.535995	2.02073	3.97465	0.508404	0.61117	NA
CLUHP6	0	NA	NA	NA	NA	NA
CLUHP8	0	NA	NA	NA	NA	NA
CLVS2	0	NA	NA	NA	NA	NA
CMA1	0.999162	2.83081	3.25677	0.869209	0.384733	NA
CMB9-14B22.1	0	NA	NA	NA	NA	NA
CMTM2	0.226831	0	4.08046	0	1	NA
CMTM5	0.113415	0	4.08046	0	1	NA
CMTM8	0	NA	NA	NA	NA	NA
CNBD1	0	NA	NA	NA	NA	NA
CNFN	2.14907	4.00343	3.04392	1.31522	0.188436	NA
CNGA2	0	NA	NA	NA	NA	NA
CNGA3	0.31307	-2.31785	3.99223	-0.580591	0.561516	NA
CNGA4	1.75425	-2.31695	3.60299	-0.643064	0.520183	NA
CNGB3	1.64553	0.371277	3.23546	0.114752	0.908641	NA
CNN2P1	3.43674	1.44293	1.62088	0.890212	0.373352	NA
CNN2P10	0	NA	NA	NA	NA	NA
CNN2P11	0	NA	NA	NA	NA	NA
CNN2P12	0	NA	NA	NA	NA	NA
CNN2P2	0	NA	NA	NA	NA	NA
CNN2P3	0	NA	NA	NA	NA	NA
CNN2P4	0	NA	NA	NA	NA	NA
CNN2P6	0	NA	NA	NA	NA	NA
CNN2P7	0	NA	NA	NA	NA	NA
CNN2P8	0	NA	NA	NA	NA	NA
CNN3P1	0	NA	NA	NA	NA	NA
CNOT4P1	0.262033	0	4.08046	0	1	NA
CNOT6LP1	2.64183	-0.274208	1.74185	-0.157424	0.874911	NA
CNOT7P1	1.73327	0.325409	2.10412	0.154653	0.877095	NA
CNOT7P2	0	NA	NA	NA	NA	NA
CNPY1	0.616572	-3.03273	3.95905	-0.766024	0.443662	NA
CNR1	0.801269	-1.72944	3.52612	-0.490467	0.623804	NA
CNTFR	1.64696	0.513015	2.73119	0.187836	0.851005	NA
CNTN1	2.07172	3.18871	2.5826	1.23469	0.216946	NA
CNTN4	2.33768	2.22974	1.86412	1.19613	0.231645	NA
CNTN5	0.237202	2.07814	4.03291	0.515295	0.606347	NA
CNTN6	0.770707	0.695742	3.94894	0.176184	0.860149	NA
CNTNAP3P1	0	NA	NA	NA	NA	NA
CNTNAP3P2	0	NA	NA	NA	NA	NA
CNTNAP3P5	0.22376	2.00484	4.03937	0.496326	0.619665	NA
CNTNAP4	2.49292	4.71135	2.30227	2.04639	0.0407176	NA
COBL	1.64453	1.67024	3.21663	0.519252	0.603585	NA
COL11A1	0	NA	NA	NA	NA	NA
COL11A2P1	0	NA	NA	NA	NA	NA
COL12A1	3.56745	1.49811	2.7575	0.543287	0.586933	NA
COL13A1	0	NA	NA	NA	NA	NA
COL14A1	3.77798	0.107539	2.2121	0.0486141	0.961227	NA
COL21A1	8.39099	7.23091	3.91034	1.84918	NA	NA
COL22A1	0.131017	0	4.08046	0	1	NA
COL23A1	0.871088	-2.7338	3.97099	-0.688443	0.491174	NA
COL25A1	0.22027	1.98517	4.04116	0.491237	0.623259	NA
COL26A1	0.452941	-1.61952	4.04453	-0.400422	0.688846	NA
COL3A1	0	NA	NA	NA	NA	NA
COL4A1	0	NA	NA	NA	NA	NA
COL4A2	0	NA	NA	NA	NA	NA
COL4A3	2.296	-5.12211	2.85099	-1.79661	0.0723974	NA
COL5A3	0.86056	-3.54035	3.75106	-0.943827	0.345258	NA
COL6A4P1	0.355804	2.66557	3.99115	0.667869	0.504217	NA
COL6A5	3.48004	2.05987	2.3057	0.893379	0.371654	NA
COLCA2	0	NA	NA	NA	NA	NA
COLEC10	0	NA	NA	NA	NA	NA
COLGALT2	3.2546	-2.73878	1.99642	-1.37185	0.170111	NA
COPS5P1	0	NA	NA	NA	NA	NA
COPS8P2	0	NA	NA	NA	NA	NA
COPS8P3	0	NA	NA	NA	NA	NA
COQ10BP2	0.675477	2.04632	3.68414	0.555441	0.578593	NA
CORO2B	0.67128	3.58804	3.9515	0.908019	0.363868	NA
CORT	3.21278	-1.0582	1.82549	-0.579683	0.562129	NA
COTL1P1	0	NA	NA	NA	NA	NA
COTL1P2	0.572723	-3.19723	3.95345	-0.808719	0.418677	NA
COX11P1	0.317519	1.12665	4.08046	0.276109	0.782465	NA
COX17P1	0	NA	NA	NA	NA	NA
COX20P2	0	NA	NA	NA	NA	NA
COX4I1P1	0	NA	NA	NA	NA	NA
COX4I1P2	4.95509	0.926001	1.27554	0.725969	0.467858	NA
COX4I2	0.208869	-0.79689	4.08046	-0.195294	0.845163	NA
COX5AP2	0	NA	NA	NA	NA	NA
COX5BP1	0	NA	NA	NA	NA	NA
COX5BP2	0.262033	0	4.08046	0	1	NA
COX5BP3	2.40317	-4.28744	2.3106	-1.85555	0.063518	NA
COX5BP6	0	NA	NA	NA	NA	NA
COX5BP7	3.46913	3.22402	1.98196	1.62668	0.103804	NA
COX5BP8	0	NA	NA	NA	NA	NA
COX6A1P3	0.113415	0	4.08046	0	1	NA
COX6A2	1.05294	-3.50803	3.58971	-0.977245	0.328448	NA
COX6B1P1	0	NA	NA	NA	NA	NA
COX6B1P2	0	NA	NA	NA	NA	NA
COX6B1P3	0.953357	-2.23585	3.7951	-0.589141	0.555767	NA
COX6B1P6	0	NA	NA	NA	NA	NA
COX6B1P7	0	NA	NA	NA	NA	NA
COX6CP10	1.02777	3.08415	3.52132	0.875851	0.381111	NA
COX6CP11	0	NA	NA	NA	NA	NA
COX6CP12	2.2161	-3.03192	3.05011	-0.994037	0.320205	NA
COX6CP13	4.84181	0.697436	1.13562	0.614145	0.539119	NA
COX6CP14	0.744619	-2.09201	3.54202	-0.590625	0.554771	NA
COX6CP15	0	NA	NA	NA	NA	NA
COX6CP16	0.31307	-2.31785	3.99223	-0.580591	0.561516	NA
COX6CP17	0.131017	0	4.08046	0	1	NA
COX6CP18	0	NA	NA	NA	NA	NA
COX6CP2	1.02268	3.66823	3.9491	0.928879	0.352952	NA
COX6CP3	0	NA	NA	NA	NA	NA
COX6CP4	0	NA	NA	NA	NA	NA
COX6CP5	0	NA	NA	NA	NA	NA
COX6CP6	0	NA	NA	NA	NA	NA
COX6CP7	0.685182	3.31241	3.96086	0.836284	0.402995	NA
COX6CP8	0.103692	0	4.08046	0	1	NA
COX7A2P2	0	NA	NA	NA	NA	NA
COX7B2	0.190908	-1.6195	4.04453	-0.400418	0.688849	NA
COX7BP1	5.18397	0.0714787	1.21653	0.058756	0.953146	NA
COX7BP2	1.10959	1.99188	2.79958	0.711494	0.476778	NA
COX7CP1	0.33215	2.57528	3.99654	0.644376	0.519332	NA
COX8C	0.131017	0	4.08046	0	1	NA
CPA1	0.113415	0	4.08046	0	1	NA
CPA2	0	NA	NA	NA	NA	NA
CPA3	0	NA	NA	NA	NA	NA
CPA5	0	NA	NA	NA	NA	NA
CPA6	0	NA	NA	NA	NA	NA
CPB2	0.751617	2.98247	3.97465	0.750374	0.45303	NA
CPHL1P	0	NA	NA	NA	NA	NA
CPLX1	5.52778	0.758183	1.55303	0.488196	0.625411	NA
CPLX2	4.17246	-3.6013	2.01851	-1.78414	0.0744012	NA
CPLX3	0.549467	2.99831	3.97392	0.754497	0.450551	NA
CPN1	0.608622	1.12664	4.08046	0.276106	0.782467	NA
CPNE7	2.82855	0.221882	2.53202	0.0876305	0.93017	NA
CPO	0.131017	0	4.08046	0	1	NA
CPSF1P1	0.113415	0	4.08046	0	1	NA
CPXCR1	0	NA	NA	NA	NA	NA
CPXM1	1.40884	2.03888	2.73786	0.744696	0.456456	NA
CPXM2	2.52041	0.358647	2.32812	0.15405	0.87757	NA
CPZ	4.67138	2.22226	1.57743	1.40878	0.1589	NA
CR388407.1	0.228736	2.03221	4.03692	0.503405	0.614679	NA
CR547123.1	0.228736	2.03221	4.03692	0.503405	0.614679	NA
CR589905.1	0	NA	NA	NA	NA	NA
CR753845.1	0.103692	0	4.08046	0	1	NA
CR759815.1	0	NA	NA	NA	NA	NA
CR769776.3	0	NA	NA	NA	NA	NA
CR847794.1	0	NA	NA	NA	NA	NA
CR848007.5	0	NA	NA	NA	NA	NA
CR933783.1	0.228736	2.03221	4.03692	0.503405	0.614679	NA
CRABP1	0	NA	NA	NA	NA	NA
CRB3	2.85112	-0.436853	1.96809	-0.221968	0.824339	NA
CRB3P1	0	NA	NA	NA	NA	NA
CRCT1	0	NA	NA	NA	NA	NA
CRH	0.39305	0	4.08046	0	1	NA
CRHR1-IT1	2.80784	-1.40458	1.6859	-0.83313	0.404772	NA
CRIP1P1	0	NA	NA	NA	NA	NA
CRIP1P2	0	NA	NA	NA	NA	NA
CRIP1P3	0.33564	2.58897	3.99571	0.647938	0.517025	NA
CRIP1P4	1.29796	0.824945	3.05383	0.270135	0.787057	NA
CRIP3	0.888329	-3.03233	3.40878	-0.889564	0.3737	NA
CRISP1	0	NA	NA	NA	NA	NA
CRISP2	2.68251	2.15526	2.16368	0.996111	0.319196	NA
CRISP3	3.15245	0.734405	2.29393	0.320151	0.748854	NA
CRISPLD1	0	NA	NA	NA	NA	NA
CRLF2	3.51575	0.494347	1.43172	0.345283	0.729882	NA
CRMP1	0.33973	-1.73122	4.03442	-0.429111	0.667843	NA
CRNN	0	NA	NA	NA	NA	NA
CROCCP1	0.527125	-1.7429	3.97229	-0.438765	0.660832	NA
CROCCP4	0.0954538	-0.796882	4.08046	-0.195292	0.845164	NA
CROCCP5	0.235373	-0.79689	4.08046	-0.195294	0.845163	NA
CRP	0	NA	NA	NA	NA	NA
CRPP1	0	NA	NA	NA	NA	NA
CRTAC1	0.208237	-1.72833	4.03468	-0.428369	0.668382	NA
CRYAA	1.06894	2.58941	3.61475	0.716345	0.473778	NA
CRYAB	0.840361	2.58299	3.48855	0.740421	0.459045	NA
CRYBA1	2.21798	0.52866	2.14197	0.24681	0.805055	NA
CRYBA2	0.110135	1.12666	4.08046	0.276112	0.782462	NA
CRYBA4	4.98962	-0.794732	1.40913	-0.563988	0.572762	NA
CRYBB2	1.11131	2.98319	3.60588	0.827312	0.40806	NA
CRYBB3	1.61272	3.35921	2.89912	1.1587	0.246578	NA
CRYGA	0	NA	NA	NA	NA	NA
CRYGB	0	NA	NA	NA	NA	NA
CRYGC	0	NA	NA	NA	NA	NA
CRYGD	0.414767	0	4.08046	0	1	NA
CRYGEP	0.113415	0	4.08046	0	1	NA
CRYGFP	0	NA	NA	NA	NA	NA
CRYGGP	0	NA	NA	NA	NA	NA
CRYGN	2.23208	-4.05458	2.5856	-1.56814	0.116849	NA
CRYL1	0.286361	-2.20103	3.99935	-0.550347	0.582081	NA
CRYZP2	0.226831	0	4.08046	0	1	NA
CSAG1	0	NA	NA	NA	NA	NA
CSAG2	1.46959	2.3458	2.88211	0.813917	0.415692	NA
CSAG3	5.38832	4.18214	1.75911	2.37742	0.0174344	NA
CSAG4	0	NA	NA	NA	NA	NA
CSDAP1	0.735567	0.577817	3.88885	0.148583	0.881883	NA
CSF2	0	NA	NA	NA	NA	NA
CSF2RB	5.79837	-0.638786	1.34097	-0.476361	0.633817	NA
CSF2RBP1	0	NA	NA	NA	NA	NA
CSH1	1.50054	3.08505	2.43932	1.26472	0.205972	NA
CSH2	4.21512	1.17218	1.621	0.723124	0.469603	NA
CSHL1	0	NA	NA	NA	NA	NA
CSN1S1	0	NA	NA	NA	NA	NA
CSN1S2AP	0	NA	NA	NA	NA	NA
CSN2	0	NA	NA	NA	NA	NA
CSN3	0	NA	NA	NA	NA	NA
CSNK1A1L	0.19981	-1.67615	4.03931	-0.41496	0.678171	NA
CSNK1A1P1	0.33564	2.58897	3.99571	0.647938	0.517025	NA
CSNK1A1P3	0	NA	NA	NA	NA	NA
CSNK2A3	1.17819	-0.47091	2.8567	-0.164844	0.869067	NA
CSPG4	3.42964	0.158325	1.87081	0.0846294	0.932556	NA
CSPG4P12	0	NA	NA	NA	NA	NA
CSPG4P13	1.42496	0.542066	2.77612	0.19526	0.845189	NA
CSPG4P3Y	0.11188	1.12666	4.08046	0.276112	0.782462	NA
CSPG4P4Y	0.11188	1.12666	4.08046	0.276112	0.782462	NA
CSRNP3	4.75635	-0.161777	1.43734	-0.112553	0.910385	NA
CSRP3	3.72395	-0.483212	1.31664	-0.367003	0.713617	NA
CST1	0.0954538	-0.796882	4.08046	-0.195292	0.845164	NA
CST11	0	NA	NA	NA	NA	NA
CST12P	0	NA	NA	NA	NA	NA
CST13P	0	NA	NA	NA	NA	NA
CST2	0	NA	NA	NA	NA	NA
CST2P1	0	NA	NA	NA	NA	NA
CST4	0.110135	1.12666	4.08046	0.276112	0.782462	NA
CST5	0	NA	NA	NA	NA	NA
CST8	0	NA	NA	NA	NA	NA
CST9	0.113415	0	4.08046	0	1	NA
CST9L	0	NA	NA	NA	NA	NA
CST9LP1	0	NA	NA	NA	NA	NA
CST9LP2	0	NA	NA	NA	NA	NA
CSTA	1.11182	4.3159	3.83525	1.12532	0.260452	NA
CSTP1	0	NA	NA	NA	NA	NA
CSTP2	0	NA	NA	NA	NA	NA
CT45A1	0	NA	NA	NA	NA	NA
CT45A10	0	NA	NA	NA	NA	NA
CT45A11P	3.95844	1.32717	1.7847	0.743637	0.457096	NA
CT45A2	0	NA	NA	NA	NA	NA
CT45A3	0	NA	NA	NA	NA	NA
CT45A5	0	NA	NA	NA	NA	NA
CT45A6	0	NA	NA	NA	NA	NA
CT45A7	0	NA	NA	NA	NA	NA
CT45A8	0	NA	NA	NA	NA	NA
CT45A9	0	NA	NA	NA	NA	NA
CT476828.5	0	NA	NA	NA	NA	NA
CT47A1	0	NA	NA	NA	NA	NA
CT47A10	0	NA	NA	NA	NA	NA
CT47A11	0	NA	NA	NA	NA	NA
CT47A12	0.996987	4.0003	3.61603	1.10627	0.26861	NA
CT47A2	0	NA	NA	NA	NA	NA
CT47A3	0	NA	NA	NA	NA	NA
CT47A4	0	NA	NA	NA	NA	NA
CT47A5	0	NA	NA	NA	NA	NA
CT47A6	0	NA	NA	NA	NA	NA
CT47A7	0	NA	NA	NA	NA	NA
CT47A8	0	NA	NA	NA	NA	NA
CT47A9	0	NA	NA	NA	NA	NA
CT47B1	0.118601	1.12666	4.08046	0.276112	0.782462	NA
CT55	2.2266	2.89839	2.08406	1.39074	0.164305	NA
CT83	0	NA	NA	NA	NA	NA
CTA-125H2.3	0	NA	NA	NA	NA	NA
CTA-150C2.20	0	NA	NA	NA	NA	NA
CTA-215D11.4	0.55041	1.65308	3.95491	0.417982	0.67596	NA
CTA-21C21.1	0	NA	NA	NA	NA	NA
CTA-221G9.10	0.660811	3.56647	3.95217	0.902406	0.366841	NA
CTA-242H14.1	0	NA	NA	NA	NA	NA
CTA-246H3.11	1.30117	1.12383	3.00277	0.374266	0.708207	NA
CTA-246H3.8	0	NA	NA	NA	NA	NA
CTA-268H5.9	0.320799	0	4.08046	0	1	NA
CTA-292E10.7	1.15212	-2.09401	3.62582	-0.577526	0.563584	NA
CTA-298G8.2	0	NA	NA	NA	NA	NA
CTA-313A17.2	2.68657	-1.47455	2.50444	-0.588774	0.556013	NA
CTA-313A17.3	0.286361	-2.20103	3.99935	-0.550347	0.582081	NA
CTA-313A17.5	0.60634	-2.24085	3.99686	-0.560654	0.575034	NA
CTA-326K9.1	0	NA	NA	NA	NA	NA
CTA-331F8.1	3.66789	-1.47651	2.10198	-0.702437	0.482407	NA
CTA-351J1.1	1.2266	-2.12884	2.9444	-0.723015	0.469671	NA
CTA-369K23.1	0	NA	NA	NA	NA	NA
CTA-384D8.31	0.895039	4.00283	3.94037	1.01585	0.3097	NA
CTA-415G2.2	0	NA	NA	NA	NA	NA
CTA-440B3.1	1.61038	1.16978	2.64719	0.441895	0.658565	NA
CTA-444M12.3	0	NA	NA	NA	NA	NA
CTA-714B7.4	0.939833	-2.96035	3.78166	-0.782817	0.433734	NA
CTA-85E5.6	0.118601	1.12666	4.08046	0.276112	0.782462	NA
CTA-85E5.7	0.131017	0	4.08046	0	1	NA
CTAG1A	0	NA	NA	NA	NA	NA
CTAG1B	0.702574	2.98247	3.97465	0.750374	0.453029	NA
CTAG2	0	NA	NA	NA	NA	NA
CTAGE1	0.991217	4.15074	3.9371	1.05426	0.291763	NA
CTAGE10P	0.104357	-0.796882	4.08046	-0.195292	0.845164	NA
CTAGE11P	0	NA	NA	NA	NA	NA
CTAGE12P	0	NA	NA	NA	NA	NA
CTAGE13P	0	NA	NA	NA	NA	NA
CTAGE14P	0	NA	NA	NA	NA	NA
CTAGE15	0	NA	NA	NA	NA	NA
CTAGE16P	0	NA	NA	NA	NA	NA
CTAGE3P	4.13341	-1.9948	1.7502	-1.13975	0.254389	NA
CTAGE4	0.39305	0	4.08046	0	1	NA
CTAGE6	0.664301	3.57369	3.95195	0.904286	0.365844	NA
CTAGE8	0	NA	NA	NA	NA	NA
CTAGE9	5.8537	-1.48294	1.75255	-0.846161	0.397463	NA
CTB-102L5.4	0	NA	NA	NA	NA	NA
CTB-1048E9.7	0.118601	1.12666	4.08046	0.276112	0.782462	NA
CTB-109A12.1	0.338711	1.12665	4.08046	0.276108	0.782465	NA
CTB-10G5.1	0	NA	NA	NA	NA	NA
CTB-113I20.1	0	NA	NA	NA	NA	NA
CTB-1144G6.5	0	NA	NA	NA	NA	NA
CTB-118P15.3	0	NA	NA	NA	NA	NA
CTB-127M13.1	4.17053	4.5006	2.44138	1.84346	0.0652616	NA
CTB-134H23.2	2.15477	1.96458	2.28974	0.857994	0.390896	NA
CTB-134H23.3	0	NA	NA	NA	NA	NA
CTB-147C22.3	0.104357	-0.796882	4.08046	-0.195292	0.845164	NA
CTB-147N14.4	0	NA	NA	NA	NA	NA
CTB-147N14.7	0	NA	NA	NA	NA	NA
CTB-14A14.1	0.745543	-1.2163	3.91584	-0.31061	0.756097	NA
CTB-14A14.2	1.05211	-0.531997	3.25579	-0.1634	0.870203	NA
CTB-152G17.4	0.572723	-3.19723	3.95345	-0.808719	0.418677	NA
CTB-152G17.5	0	NA	NA	NA	NA	NA
CTB-158E9.2	0.214492	0.164899	4.08046	0.0404119	0.967765	NA
CTB-161J7.1	0	NA	NA	NA	NA	NA
CTB-161J7.2	0	NA	NA	NA	NA	NA
CTB-161M19.1	0.22376	2.00484	4.03937	0.496326	0.619665	NA
CTB-161M19.2	0	NA	NA	NA	NA	NA
CTB-162E12.1	0	NA	NA	NA	NA	NA
CTB-164L20.1	0	NA	NA	NA	NA	NA
CTB-167G5.3	0	NA	NA	NA	NA	NA
CTB-167G5.6	0.104357	-0.796882	4.08046	-0.195292	0.845164	NA
CTB-167G5.7	0	NA	NA	NA	NA	NA
CTB-16J4.1	0	NA	NA	NA	NA	NA
CTB-179I1.1	0	NA	NA	NA	NA	NA
CTB-179I1.2	0	NA	NA	NA	NA	NA
CTB-179I1.3	0	NA	NA	NA	NA	NA
CTB-180A7.8	1.27956	0.171156	2.66366	0.064256	0.948766	NA
CTB-186H2.2	0	NA	NA	NA	NA	NA
CTB-187L3.1	0.216237	0.164899	4.08046	0.0404119	0.967765	NA
CTB-1I21.2	0	NA	NA	NA	NA	NA
CTB-20D2.1	0.332656	1.11637	4.03291	0.276816	0.781922	NA
CTB-23I7.1	2.29053	-3.53794	2.58738	-1.36738	0.171505	NA
CTB-23I7.2	0	NA	NA	NA	NA	NA
CTB-23I7.3	0	NA	NA	NA	NA	NA
CTB-25J19.1	0	NA	NA	NA	NA	NA
CTB-2L9.1	1.24909	3.80505	3.01986	1.26001	0.207666	NA
CTB-31C7.3	0	NA	NA	NA	NA	NA
CTB-31N19.4	1.59243	0.163888	2.58249	0.0634613	0.949399	NA
CTB-33G10.1	0.752796	0.113269	3.63221	0.0311846	0.975122	NA
CTB-47B11.1	0.226831	0	4.08046	0	1	NA
CTB-47B8.1	1.80517	-0.423539	2.14803	-0.197175	0.84369	NA
CTB-47B8.4	0	NA	NA	NA	NA	NA
CTB-47B8.5	0.320799	0	4.08046	0	1	NA
CTB-49A3.1	0	NA	NA	NA	NA	NA
CTB-50L17.2	0	NA	NA	NA	NA	NA
CTB-51E13.1	2.08557	-2.69161	2.18181	-1.23366	0.21733	NA
CTB-52I2.3	2.01927	2.11235	2.49262	0.847441	0.396749	NA
CTB-55P19.1	0	NA	NA	NA	NA	NA
CTB-56J15.1	0	NA	NA	NA	NA	NA
CTB-60B18.15	0.33564	2.58897	3.99571	0.647938	0.517025	NA
CTB-60B18.17	0	NA	NA	NA	NA	NA
CTB-60B18.22	0	NA	NA	NA	NA	NA
CTB-60B18.23	1.18601	4.40635	3.93219	1.12058	0.262465	NA
CTB-60B18.6	3.40695	2.28929	2.03338	1.12585	0.260228	NA
CTB-60E11.11	0.286361	-2.20103	3.99935	-0.550347	0.582081	NA
CTB-60E11.12	0	NA	NA	NA	NA	NA
CTB-63M22.1	0	NA	NA	NA	NA	NA
CTB-70D19.1	0	NA	NA	NA	NA	NA
CTB-78O21.1	2.60194	-2.1966	2.37728	-0.923997	0.355488	NA
CTB-79E8.3	0	NA	NA	NA	NA	NA
CTB-83J4.3	0	NA	NA	NA	NA	NA
CTB-85P21.1	0	NA	NA	NA	NA	NA
CTB-88F18.2	0	NA	NA	NA	NA	NA
CTB-88F18.3	0	NA	NA	NA	NA	NA
CTB-88F18.4	0	NA	NA	NA	NA	NA
CTB-95B16.1	0.917117	0	4.08046	0	1	NA
CTB-95D12.1	0	NA	NA	NA	NA	NA
CTB-96E2.2	3.98439	-5.86204	2.85861	-2.05066	0.0402999	NA
CTBP2P1	0.444087	-2.31786	3.99223	-0.580594	0.561514	NA
CTBP2P2	0.443821	2.56838	3.99697	0.642583	0.520495	NA
CTBP2P3	0.103692	0	4.08046	0	1	NA
CTBP2P5	0	NA	NA	NA	NA	NA
CTBP2P6	0.104357	-0.796882	4.08046	-0.195292	0.845164	NA
CTBP2P7	0.214492	0.164899	4.08046	0.0404119	0.967765	NA
CTBP2P8	2.39781	-0.265131	2.22386	-0.119221	0.9051	NA
CTC-209L16.1	2.23253	1.29117	2.21662	0.582495	0.560233	NA
CTC-224D3.1	0.506465	0	4.08046	0	1	NA
CTC-232H10.1	0.205589	0.164899	4.08046	0.0404119	0.967765	NA
CTC-232P5.4	0.0954538	-0.796882	4.08046	-0.195292	0.845164	NA
CTC-233O10.1	0	NA	NA	NA	NA	NA
CTC-235G5.2	0	NA	NA	NA	NA	NA
CTC-250P20.1	4.48305	-0.52975	1.33811	-0.395895	0.692182	NA
CTC-258N23.3	0	NA	NA	NA	NA	NA
CTC-260E6.12	0.22027	1.98517	4.04116	0.491237	0.623259	NA
CTC-260E6.2	0.32419	1.07044	4.03692	0.265163	0.790884	NA
CTC-260E6.7	0	NA	NA	NA	NA	NA
CTC-260E6.9	0	NA	NA	NA	NA	NA
CTC-273B12.10	0.22027	1.98517	4.04116	0.491237	0.623259	NA
CTC-273B12.7	2.34619	1.70219	2.37285	0.717359	0.473153	NA
CTC-278L1.1	0	NA	NA	NA	NA	NA
CTC-280C13.1	0	NA	NA	NA	NA	NA
CTC-281F24.2	0	NA	NA	NA	NA	NA
CTC-281F24.3	3.31106	0.472488	1.79498	0.263228	0.792375	NA
CTC-281M20.3	0	NA	NA	NA	NA	NA
CTC-287O8.1	3.2205	3.04148	2.06208	1.47496	0.140224	NA
CTC-295J13.3	0	NA	NA	NA	NA	NA
CTC-303L1.1	0	NA	NA	NA	NA	NA
CTC-308K20.3	0	NA	NA	NA	NA	NA
CTC-311G1.1	0	NA	NA	NA	NA	NA
CTC-311G1.2	0.208713	-1.73121	4.03443	-0.429109	0.667844	NA
CTC-312O10.2	0	NA	NA	NA	NA	NA
CTC-320C6.1	0	NA	NA	NA	NA	NA
CTC-325H20.7	0.876358	0.16488	3.5373	0.0466118	0.962823	NA
CTC-326K19.6	0	NA	NA	NA	NA	NA
CTC-327F10.1	0	NA	NA	NA	NA	NA
CTC-329H14.1	1.54341	-3.02297	2.39543	-1.26197	0.206959	NA
CTC-338M12.13	0.830208	3.89104	3.94306	0.986807	0.323737	NA
CTC-339O9.2	0	NA	NA	NA	NA	NA
CTC-340A15.1	0.11188	1.12666	4.08046	0.276112	0.782462	NA
CTC-344H19.6	0	NA	NA	NA	NA	NA
CTC-352P4.1	0	NA	NA	NA	NA	NA
CTC-359D24.3	0	NA	NA	NA	NA	NA
CTC-360G5.8	1.30162	3.8103	3.87734	0.98271	0.32575	NA
CTC-360J11.4	0.729305	-3.54007	3.94362	-0.897671	0.369361	NA
CTC-360J11.5	0	NA	NA	NA	NA	NA
CTC-360J11.6	0	NA	NA	NA	NA	NA
CTC-360J11.7	0	NA	NA	NA	NA	NA
CTC-369M3.1	0	NA	NA	NA	NA	NA
CTC-370J7.1	1.0833	1.30884	3.85459	0.339553	0.734193	NA
CTC-394G3.1	0	NA	NA	NA	NA	NA
CTC-394G3.2	0	NA	NA	NA	NA	NA
CTC-398G3.2	4.73309	1.58264	1.5956	0.991878	0.321257	NA
CTC-398G3.6	1.70123	0	4.03877	0	1	NA
CTC-412M14.5	0	NA	NA	NA	NA	NA
CTC-412M14.6	0	NA	NA	NA	NA	NA
