## Supplemental Tables for "Dissecting polycomb complexes for enhanced fetal hemoglobin production" (part 3 of 3)

### Sheet: sgEZH2 CXC vs sgNegative RNAseq (continued)
	baseMean	log2FoldChange	lfcSE	stat	pvalue	padj
CTC-422A18.1	0.99161	2.35574	3.30266	0.713287	0.475668	NA
CTC-425K20.1	0	NA	NA	NA	NA	NA
CTC-428G20.1	2.55474	-0.410391	1.88213	-0.218046	0.827393	NA
CTC-428H11.2	5.77055	0.603426	1.3058	0.462114	0.644	NA
CTC-429C10.7	0.0954538	-0.796882	4.08046	-0.195292	0.845164	NA
CTC-431G16.3	0	NA	NA	NA	NA	NA
CTC-432M15.3	8.38507	0	4.08046	0	NA	NA
CTC-436K13.4	0	NA	NA	NA	NA	NA
CTC-436P18.5	0	NA	NA	NA	NA	NA
CTC-441N14.4	0.22376	2.00484	4.03937	0.496326	0.619665	NA
CTC-444N24.9	1.0284	1.42783	3.26865	0.436825	0.662238	NA
CTC-447K7.1	0	NA	NA	NA	NA	NA
CTC-448F2.3	0.946824	3.06022	3.00735	1.01758	0.308879	NA
CTC-448F2.6	2.70721	-0.825986	2.0349	-0.40591	0.684809	NA
CTC-451A6.5	0	NA	NA	NA	NA	NA
CTC-455F18.3	1.357	-0.033933	2.50313	-0.0135562	0.989184	NA
CTC-457E21.10	0	NA	NA	NA	NA	NA
CTC-457E21.4	0	NA	NA	NA	NA	NA
CTC-457E21.5	0.237202	2.07814	4.03291	0.515295	0.606347	NA
CTC-457E21.7	0	NA	NA	NA	NA	NA
CTC-458A3.1	0.208869	-0.79689	4.08046	-0.195294	0.845163	NA
CTC-459F4.6	0	NA	NA	NA	NA	NA
CTC-459F4.7	0.103692	0	4.08046	0	1	NA
CTC-459F4.8	0	NA	NA	NA	NA	NA
CTC-461H2.2	0	NA	NA	NA	NA	NA
CTC-461H2.3	0	NA	NA	NA	NA	NA
CTC-463N11.1	0	NA	NA	NA	NA	NA
CTC-470C15.1	0.455405	1.0234	4.04116	0.253243	0.80008	NA
CTC-470E21.1	0.131017	0	4.08046	0	1	NA
CTC-471J1.10	1.48579	-4.19162	3.27857	-1.27849	0.201077	NA
CTC-479C5.11	2.48874	0.165948	1.86327	0.0890631	0.929032	NA
CTC-479C5.6	0	NA	NA	NA	NA	NA
CTC-484M2.1	4.60423	-0.294949	1.2075	-0.244263	0.807027	NA
CTC-490E21.12	0.42362	0.164884	4.08046	0.0404083	0.967768	NA
CTC-490E21.13	1.92204	0.296969	2.48283	0.119609	0.904793	NA
CTC-498M16.3	0.11188	1.12666	4.08046	0.276112	0.782462	NA
CTC-499B15.1	0.131017	0	4.08046	0	1	NA
CTC-503J8.2	0.743448	-0.27825	3.88529	-0.0716164	0.942907	NA
CTC-505O3.1	0.966951	0.458164	3.19287	0.143496	0.885899	NA
CTC-507E12.1	0.528353	-1.76893	3.97113	-0.445447	0.655997	NA
CTC-512J12.6	0	NA	NA	NA	NA	NA
CTC-512J12.7	0.104118	-0.796882	4.08046	-0.195292	0.845164	NA
CTC-512J14.1	0	NA	NA	NA	NA	NA
CTC-512J14.5	0	NA	NA	NA	NA	NA
CTC-512J14.7	0	NA	NA	NA	NA	NA
CTC-518B2.8	0.935367	4.0641	3.93898	1.03176	0.302182	NA
CTC-523E23.10	0	NA	NA	NA	NA	NA
CTC-523E23.9	0	NA	NA	NA	NA	NA
CTC-527H23.1	2.61431	-4.19906	2.51577	-1.6691	0.0950982	NA
CTC-534B23.1	0.330827	-1.67616	4.03931	-0.414962	0.67817	NA
CTC-535M15.1	0	NA	NA	NA	NA	NA
CTC-550B14.1	0.874002	1.03604	3.15275	0.328615	0.742446	NA
CTC-550B14.10	0	NA	NA	NA	NA	NA
CTC-550M4.1	0.104357	-0.796882	4.08046	-0.195292	0.845164	NA
CTC-554D6.1	4.79757	-5.12831	2.53414	-2.02369	0.043002	NA
CTC-559E9.12	0	NA	NA	NA	NA	NA
CTC-559E9.13	0	NA	NA	NA	NA	NA
CTC-559E9.2	0	NA	NA	NA	NA	NA
CTC-559E9.6	0.440541	2.98249	3.97465	0.750378	0.453027	NA
CTC-559E9.9	0.113415	0	4.08046	0	1	NA
CTC-563A5.4	0	NA	NA	NA	NA	NA
CTC-575C13.3	0	NA	NA	NA	NA	NA
CTC-575C13.4	0	NA	NA	NA	NA	NA
CTC-661I16.2	0	NA	NA	NA	NA	NA
CTC-788C1.2	0.330406	2.56839	3.99697	0.642585	0.520494	NA
CTC-830E23.1	0	NA	NA	NA	NA	NA
CTD-2005D20.1	0	NA	NA	NA	NA	NA
CTD-2006C1.10	1.48524	2.00761	2.87253	0.698897	0.484616	NA
CTD-2007F2.1	0	NA	NA	NA	NA	NA
CTD-2007H13.1	2.43081	-0.787496	2.059	-0.382466	0.702116	NA
CTD-2007N20.1	0	NA	NA	NA	NA	NA
CTD-2008O4.1	0	NA	NA	NA	NA	NA
CTD-2008P7.5	0	NA	NA	NA	NA	NA
CTD-2008P7.6	1.10833	4.3115	3.8394	1.12296	0.261454	NA
CTD-2008P7.7	0	NA	NA	NA	NA	NA
CTD-2011G17.1	0.60521	-2.02281	3.96081	-0.510705	0.609558	NA
CTD-2012B7.1	0	NA	NA	NA	NA	NA
CTD-2012J19.1	1.62007	1.21389	2.14382	0.56623	0.571238	NA
CTD-2012J19.2	3.3964	-1.2814	1.69623	-0.75544	0.449985	NA
CTD-2014B16.1	0.438042	1.0234	4.04116	0.253243	0.80008	NA
CTD-2014N11.1	0.11188	1.12666	4.08046	0.276112	0.782462	NA
CTD-2014N11.2	0	NA	NA	NA	NA	NA
CTD-2014N11.3	0	NA	NA	NA	NA	NA
CTD-2015B23.2	0	NA	NA	NA	NA	NA
CTD-2017D15.1	0	NA	NA	NA	NA	NA
CTD-2020P22.1	0	NA	NA	NA	NA	NA
CTD-2021A8.2	2.64867	-0.136265	2.58457	-0.0527222	0.957953	NA
CTD-2021K4.1	0	NA	NA	NA	NA	NA
CTD-2022H16.1	0	NA	NA	NA	NA	NA
CTD-2022H16.3	0.110135	1.12666	4.08046	0.276112	0.782462	NA
CTD-2026D23.1	0	NA	NA	NA	NA	NA
CTD-2026G22.1	0	NA	NA	NA	NA	NA
CTD-2027G2.1	0	NA	NA	NA	NA	NA
CTD-2027I19.2	1.24942	-4.31741	3.9283	-1.09905	0.271746	NA
CTD-2028E8.1	0	NA	NA	NA	NA	NA
CTD-2031P19.4	0	NA	NA	NA	NA	NA
CTD-2033A16.2	5.07402	-1.29117	1.35515	-0.952788	0.340697	NA
CTD-2033D15.1	0	NA	NA	NA	NA	NA
CTD-2033D24.2	0	NA	NA	NA	NA	NA
CTD-2036J7.1	0	NA	NA	NA	NA	NA
CTD-2037K23.1	0	NA	NA	NA	NA	NA
CTD-2045M21.1	0	NA	NA	NA	NA	NA
CTD-2046J7.1	0	NA	NA	NA	NA	NA
CTD-2049O17.1	0	NA	NA	NA	NA	NA
CTD-2054H24.1	0	NA	NA	NA	NA	NA
CTD-2057D4.2	0	NA	NA	NA	NA	NA
CTD-2057J6.1	0	NA	NA	NA	NA	NA
CTD-2057J6.2	0	NA	NA	NA	NA	NA
CTD-2060C23.1	0	NA	NA	NA	NA	NA
CTD-2060F24.1	0	NA	NA	NA	NA	NA
CTD-2061E19.1	0.228736	2.03221	4.03692	0.503405	0.614679	NA
CTD-2062A1.2	1.27823	0.660524	3.28635	0.20099	0.840706	NA
CTD-2062O1.1	0	NA	NA	NA	NA	NA
CTD-2063L20.1	0.918168	-1.63157	3.2162	-0.507298	0.611946	NA
CTD-2073O6.1	1.10963	-1.19288	2.42739	-0.491425	0.623126	NA
CTD-2083E4.5	4.25659	1.33868	1.59915	0.837122	0.402524	NA
CTD-2085J24.5	0	NA	NA	NA	NA	NA
CTD-2086L14.1	0.866173	1.19481	2.77097	0.431187	0.666333	NA
CTD-2089O24.2	0	NA	NA	NA	NA	NA
CTD-2090I13.3	0	NA	NA	NA	NA	NA
CTD-2104P17.1	0	NA	NA	NA	NA	NA
CTD-2108O9.4	0	NA	NA	NA	NA	NA
CTD-2110K23.1	0.741179	0.164874	4.08046	0.0404057	0.96777	NA
CTD-2114J12.1	0.567077	0	4.08046	0	1	NA
CTD-2117L12.3	0	NA	NA	NA	NA	NA
CTD-2119L1.1	0	NA	NA	NA	NA	NA
CTD-2122P11.1	0	NA	NA	NA	NA	NA
CTD-2126E3.5	1.5353	0.602647	2.83747	0.212389	0.831804	NA
CTD-2127O16.2	1.03758	-0.796914	4.08046	-0.1953	0.845158	NA
CTD-2128F4.1	0	NA	NA	NA	NA	NA
CTD-2132H18.3	0	NA	NA	NA	NA	NA
CTD-2132H18.5	0	NA	NA	NA	NA	NA
CTD-2134P3.2	0	NA	NA	NA	NA	NA
CTD-2135J3.4	3.94352	5.75274	2.55352	2.25287	0.0242674	NA
CTD-2138O14.1	0	NA	NA	NA	NA	NA
CTD-2139B15.1	0	NA	NA	NA	NA	NA
CTD-2140B24.4	0.601763	-1.73123	4.03442	-0.429114	0.66784	NA
CTD-2144E22.11	0	NA	NA	NA	NA	NA
CTD-2146O16.1	0	NA	NA	NA	NA	NA
CTD-2151A2.2	0	NA	NA	NA	NA	NA
CTD-2151A2.3	0	NA	NA	NA	NA	NA
CTD-2151L9.2	0	NA	NA	NA	NA	NA
CTD-2158P22.1	0	NA	NA	NA	NA	NA
CTD-2158P22.4	0.639431	-2.09199	3.9583	-0.528507	0.597148	NA
CTD-2160D9.1	0	NA	NA	NA	NA	NA
CTD-2161E19.1	3.3586	0.923814	2.07952	0.444243	0.656867	NA
CTD-2165H16.3	0	NA	NA	NA	NA	NA
CTD-2179L22.1	4.8177	-1.00468	1.36476	-0.736155	0.461636	NA
CTD-2182N23.1	0	NA	NA	NA	NA	NA
CTD-2183H9.3	0	NA	NA	NA	NA	NA
CTD-2183H9.7	0	NA	NA	NA	NA	NA
CTD-2184D3.1	0.824282	-3.71741	3.93937	-0.943656	0.345346	NA
CTD-2186M15.1	0.113415	0	4.08046	0	1	NA
CTD-2192J16.24	0	NA	NA	NA	NA	NA
CTD-2193P3.1	0	NA	NA	NA	NA	NA
CTD-2194F4.2	0.663091	3.32519	3.96039	0.839613	0.401126	NA
CTD-2194M22.1	0	NA	NA	NA	NA	NA
CTD-2195M15.1	0	NA	NA	NA	NA	NA
CTD-2195M18.2	0	NA	NA	NA	NA	NA
CTD-2197M16.1	0	NA	NA	NA	NA	NA
CTD-2200P10.1	0.208713	-1.73121	4.03443	-0.429109	0.667844	NA
CTD-2200P10.3	0	NA	NA	NA	NA	NA
CTD-2206G10.2	0	NA	NA	NA	NA	NA
CTD-2206N4.1	0	NA	NA	NA	NA	NA
CTD-2206N4.4	4.88043	-0.656377	1.84744	-0.355289	0.722373	NA
CTD-2206N4.5	0	NA	NA	NA	NA	NA
CTD-2207L17.1	0	NA	NA	NA	NA	NA
CTD-2207O23.10	0	NA	NA	NA	NA	NA
CTD-2210A23.1	0	NA	NA	NA	NA	NA
CTD-2213F21.1	0	NA	NA	NA	NA	NA
CTD-2218G20.1	0.33564	2.58897	3.99571	0.647938	0.517025	NA
CTD-2218K11.3	0	NA	NA	NA	NA	NA
CTD-2224J9.4	0	NA	NA	NA	NA	NA
CTD-2224J9.7	0	NA	NA	NA	NA	NA
CTD-2224J9.8	4.75629	-3.13893	1.83589	-1.70976	0.0873102	NA
CTD-2228K2.1	0.644209	-2.20105	3.99935	-0.550352	0.582078	NA
CTD-2228K2.2	0.113415	0	4.08046	0	1	NA
CTD-2230M5.1	0	NA	NA	NA	NA	NA
CTD-2230M5.3	0	NA	NA	NA	NA	NA
CTD-2233C11.3	0	NA	NA	NA	NA	NA
CTD-2235C13.1	4.31942	-1.13495	1.30549	-0.869362	0.384649	NA
CTD-2244C20.1	0.104118	-0.796882	4.08046	-0.195292	0.845164	NA
CTD-2248H3.1	0.527562	-1.772	3.97099	-0.446236	0.655427	NA
CTD-2258A20.3	0	NA	NA	NA	NA	NA
CTD-2262B20.1	0.835477	-2.61424	3.97649	-0.657423	0.510909	NA
CTD-2265D6.2	0	NA	NA	NA	NA	NA
CTD-2266L18.1	0	NA	NA	NA	NA	NA
CTD-2267D19.4	1.29282	-2.94044	2.73637	-1.07458	0.282563	NA
CTD-2267D19.7	0.750083	-1.11947	3.91002	-0.286307	0.774643	NA
CTD-2267G17.2	0	NA	NA	NA	NA	NA
CTD-2269E23.2	0.104357	-0.796882	4.08046	-0.195292	0.845164	NA
CTD-2269E23.3	0	NA	NA	NA	NA	NA
CTD-2270N23.1	3.79476	0.148999	1.45686	0.102274	0.918539	NA
CTD-2272D18.2	0.190908	-1.6195	4.04453	-0.400418	0.688849	NA
CTD-2272G21.1	0	NA	NA	NA	NA	NA
CTD-2272G21.2	0.104118	-0.796882	4.08046	-0.195292	0.845164	NA
CTD-2272G21.3	0	NA	NA	NA	NA	NA
CTD-2275D10.2	0.488864	0	4.08046	0	1	NA
CTD-2278B20.1	0	NA	NA	NA	NA	NA
CTD-2278I10.6	0	NA	NA	NA	NA	NA
CTD-2282P23.1	0	NA	NA	NA	NA	NA
CTD-2285G11.1	0	NA	NA	NA	NA	NA
CTD-2287O16.1	0.312355	-2.31485	3.9924	-0.579813	0.562041	NA
CTD-2290C23.1	0.22376	2.00484	4.03937	0.496326	0.619665	NA
CTD-2290C23.2	0	NA	NA	NA	NA	NA
CTD-2290P7.1	0.131017	0	4.08046	0	1	NA
CTD-2293H3.3	0	NA	NA	NA	NA	NA
CTD-2298J14.1	0.215572	1.12666	4.08046	0.27611	0.782463	NA
CTD-2299E8.1	0.436547	1.07043	4.03692	0.265161	0.790885	NA
CTD-2299I21.1	0.67128	3.58804	3.9515	0.908019	0.363868	NA
CTD-2301A4.1	3.02744	-1.00148	1.67504	-0.597883	0.549918	NA
CTD-2301A4.3	2.26313	2.88159	2.16162	1.33306	0.18251	NA
CTD-2302A16.2	0	NA	NA	NA	NA	NA
CTD-2302E22.1	0	NA	NA	NA	NA	NA
CTD-2309H9.4	0	NA	NA	NA	NA	NA
CTD-2311A18.1	0	NA	NA	NA	NA	NA
CTD-2311B13.10	0	NA	NA	NA	NA	NA
CTD-2311M21.2	0	NA	NA	NA	NA	NA
CTD-2312P21.1	0	NA	NA	NA	NA	NA
CTD-2313D3.1	0	NA	NA	NA	NA	NA
CTD-2313J17.3	0	NA	NA	NA	NA	NA
CTD-2313N18.7	0.286361	-2.20103	3.99935	-0.550347	0.582081	NA
CTD-2313N18.8	0	NA	NA	NA	NA	NA
CTD-2314B22.2	0.783159	3.81029	3.94514	0.965818	0.334135	NA
CTD-2315A10.1	0.104357	-0.796882	4.08046	-0.195292	0.845164	NA
CTD-2315A10.2	0	NA	NA	NA	NA	NA
CTD-2319I12.10	4.12552	-2.32719	2.127	-1.09412	0.273904	NA
CTD-2319I12.3	1.07999	0.107173	3.83443	0.0279501	0.977702	NA
CTD-2319I12.9	0.208713	-1.73121	4.03443	-0.429109	0.667844	NA
CTD-2320J21.1	0.550676	3.30383	3.96118	0.834052	0.404252	NA
CTD-2323K18.2	0.131017	0	4.08046	0	1	NA
CTD-2323K18.3	0.39305	0	4.08046	0	1	NA
CTD-2324A24.2	0	NA	NA	NA	NA	NA
CTD-2325A15.3	1.99501	-1.08655	1.87833	-0.578469	0.562948	NA
CTD-2325K12.1	0.22376	2.00484	4.03937	0.496326	0.619665	NA
CTD-2331H12.5	0.208237	-1.72833	4.03468	-0.428369	0.668382	NA
CTD-2331H12.9	0	NA	NA	NA	NA	NA
CTD-2335L22.6	0	NA	NA	NA	NA	NA
CTD-2335O3.2	0	NA	NA	NA	NA	NA
CTD-2336H13.1	0	NA	NA	NA	NA	NA
CTD-2336O2.2	0	NA	NA	NA	NA	NA
CTD-2336O2.4	0	NA	NA	NA	NA	NA
CTD-2339M3.1	4.86713	0.719193	1.86333	0.385973	0.699517	NA
CTD-2342I9.1	0	NA	NA	NA	NA	NA
CTD-2342N23.2	0.113415	0	4.08046	0	1	NA
CTD-2343P13.1	0	NA	NA	NA	NA	NA
CTD-2345H1.1	0	NA	NA	NA	NA	NA
CTD-2345M20.2	0	NA	NA	NA	NA	NA
CTD-2347I17.1	0	NA	NA	NA	NA	NA
CTD-2349P21.1	1.23931	-3.0086	2.78577	-1.07999	0.280147	NA
CTD-2350C19.5	0	NA	NA	NA	NA	NA
CTD-2351A8.1	0	NA	NA	NA	NA	NA
CTD-2353F22.2	0	NA	NA	NA	NA	NA
CTD-2353N24.1	0.262033	0	4.08046	0	1	NA
CTD-2355J17.2	0	NA	NA	NA	NA	NA
CTD-2356P16.6	0	NA	NA	NA	NA	NA
CTD-2358C21.2	0	NA	NA	NA	NA	NA
CTD-2367A17.1	0	NA	NA	NA	NA	NA
CTD-2370N5.3	0	NA	NA	NA	NA	NA
CTD-2372A4.1	0	NA	NA	NA	NA	NA
CTD-2375G15.1	2.41147	2.11117	2.04066	1.03455	0.300877	NA
CTD-2377D24.2	0.103692	0	4.08046	0	1	NA
CTD-2381F24.1	0.340246	0	4.08046	0	1	NA
CTD-2384B9.1	0	NA	NA	NA	NA	NA
CTD-2396E7.7	0.208237	-1.72833	4.03468	-0.428369	0.668382	NA
CTD-2410N18.1	0	NA	NA	NA	NA	NA
CTD-2501B8.1	1.26753	-2.77244	3.13516	-0.884307	0.376531	NA
CTD-2501B8.5	0.44752	3.00356	3.97367	0.755864	0.449731	NA
CTD-2501O3.2	0	NA	NA	NA	NA	NA
CTD-2503O16.1	0	NA	NA	NA	NA	NA
CTD-2503O16.3	0.0954538	-0.796882	4.08046	-0.195292	0.845164	NA
CTD-2507G9.1	3.18054	1.02895	1.59735	0.644158	0.519473	NA
CTD-2509G16.1	0	NA	NA	NA	NA	NA
CTD-2509G16.3	0	NA	NA	NA	NA	NA
CTD-2510F5.6	0	NA	NA	NA	NA	NA
CTD-2515C13.1	0	NA	NA	NA	NA	NA
CTD-2515H24.1	0	NA	NA	NA	NA	NA
CTD-2516K3.3	0.19981	-1.67615	4.03931	-0.41496	0.678171	NA
CTD-2517O10.5	0	NA	NA	NA	NA	NA
CTD-2518G19.1	0.733296	0	4.08046	0	1	NA
CTD-2521M24.10	0	NA	NA	NA	NA	NA
CTD-2522B17.8	0	NA	NA	NA	NA	NA
CTD-2525I3.8	0	NA	NA	NA	NA	NA
CTD-2526A2.5	0	NA	NA	NA	NA	NA
CTD-2526A2.6	0	NA	NA	NA	NA	NA
CTD-2526L21.2	0	NA	NA	NA	NA	NA
CTD-2526L21.3	0.381815	-2.61422	3.9765	-0.657418	0.510912	NA
CTD-2528L19.3	0	NA	NA	NA	NA	NA
CTD-2528L19.4	0	NA	NA	NA	NA	NA
CTD-2530H12.5	0	NA	NA	NA	NA	NA
CTD-2533G20.1	0.0954538	-0.796882	4.08046	-0.195292	0.845164	NA
CTD-2533K21.1	0.237202	2.07814	4.03291	0.515295	0.606347	NA
CTD-2533K21.2	0	NA	NA	NA	NA	NA
CTD-2533K21.3	0	NA	NA	NA	NA	NA
CTD-2535L24.2	0	NA	NA	NA	NA	NA
CTD-2535P7.1	0	NA	NA	NA	NA	NA
CTD-2535P7.2	0	NA	NA	NA	NA	NA
CTD-2537L20.1	0	NA	NA	NA	NA	NA
CTD-2538A21.1	0	NA	NA	NA	NA	NA
CTD-2538G9.3	0	NA	NA	NA	NA	NA
CTD-2540L5.9	2.51346	-1.70254	2.6169	-0.650592	0.51531	NA
CTD-2542C24.14	0	NA	NA	NA	NA	NA
CTD-2542C24.3	0	NA	NA	NA	NA	NA
CTD-2542C24.9	0.89761	0.902354	3.731	0.241853	0.808894	NA
CTD-2544L4.1	0	NA	NA	NA	NA	NA
CTD-2545G14.2	0	NA	NA	NA	NA	NA
CTD-2547E10.3	0.399777	-2.20104	3.99935	-0.550349	0.58208	NA
CTD-2547E10.5	0	NA	NA	NA	NA	NA
CTD-2547E10.6	0.518459	0	4.08046	0	1	NA
CTD-2550O8.7	0	NA	NA	NA	NA	NA
CTD-2552B11.3	0	NA	NA	NA	NA	NA
CTD-2553L13.7	0.728828	-3.53917	3.94364	-0.897436	0.369486	NA
CTD-2554C21.1	1.88185	4.30353	3.08905	1.39316	0.163573	NA
CTD-2554C21.2	0	NA	NA	NA	NA	NA
CTD-2555K7.1	0	NA	NA	NA	NA	NA
CTD-2555K7.3	0	NA	NA	NA	NA	NA
CTD-2557P19.4	0.426281	-2.24084	3.99686	-0.560651	0.575035	NA
CTD-2560C21.1	0.113415	0	4.08046	0	1	NA
CTD-2561J22.1	1.1535	1.98514	4.04116	0.491229	0.623264	NA
CTD-2561J22.2	0	NA	NA	NA	NA	NA
CTD-2561J22.3	0.593006	3.40466	3.95753	0.860299	0.389624	NA
CTD-2564P9.3	0.244432	0	4.08046	0	1	NA
CTD-2566J3.2	0	NA	NA	NA	NA	NA
CTD-2571E19.3	0.312355	-2.31485	3.9924	-0.579813	0.562041	NA
CTD-2571L23.9	0	NA	NA	NA	NA	NA
CTD-2574D22.4	0	NA	NA	NA	NA	NA
CTD-2576D5.2	0	NA	NA	NA	NA	NA
CTD-2576D5.3	0	NA	NA	NA	NA	NA
CTD-2579N5.4	0	NA	NA	NA	NA	NA
CTD-2583A14.1	0.311076	0	4.08046	0	1	NA
CTD-2583A14.9	3.2856	-2.57359	2.87379	-0.895539	0.370499	NA
CTD-2586B10.1	1.81938	-0.888164	3.23361	-0.274666	0.783573	NA
CTD-2587H24.1	1.83012	-1.31657	2.42133	-0.543738	0.586622	NA
CTD-2587H24.4	0.881082	3.98099	3.94088	1.01018	0.31241	NA
CTD-2593A12.2	0	NA	NA	NA	NA	NA
CTD-2593A12.3	0.520591	-3.05315	3.95832	-0.771323	0.440515	NA
CTD-2593A12.4	0.381815	-2.61422	3.9765	-0.657418	0.510912	NA
CTD-2611O12.6	0	NA	NA	NA	NA	NA
CTD-2613O8.1	0	NA	NA	NA	NA	NA
CTD-2616J11.15	0.0954538	-0.796882	4.08046	-0.195292	0.845164	NA
CTD-2619J13.1	0	NA	NA	NA	NA	NA
CTD-2620I22.2	0	NA	NA	NA	NA	NA
CTD-2623H2.7	0.33564	2.58897	3.99571	0.647938	0.517025	NA
CTD-2623N2.3	1.06424	0	4.08046	0	1	NA
CTD-2643K12.1	0.104118	-0.796882	4.08046	-0.195292	0.845164	NA
CTD-2647E9.1	0.0954538	-0.796882	4.08046	-0.195292	0.845164	NA
CTD-2649C14.1	0.414767	0	4.08046	0	1	NA
CTD-2651B20.2	0.104357	-0.796882	4.08046	-0.195292	0.845164	NA
CTD-2651B20.4	4.46863	-1.21804	1.34955	-0.902552	0.366764	NA
CTD-2651C21.3	0	NA	NA	NA	NA	NA
CTD-2666L21.1	0.190908	-1.6195	4.04453	-0.400418	0.688849	NA
CTD-2666L21.2	0.31307	-2.31785	3.99223	-0.580591	0.561516	NA
CTD-2666L21.3	0.327314	-0.769427	4.03442	-0.190715	0.848749	NA
CTD-3006G17.2	0	NA	NA	NA	NA	NA
CTD-3018O17.5	0	NA	NA	NA	NA	NA
CTD-3018O17.6	0	NA	NA	NA	NA	NA
CTD-3020H12.3	0	NA	NA	NA	NA	NA
CTD-3030D20.1	0	NA	NA	NA	NA	NA
CTD-3035D6.1	0.0954538	-0.796882	4.08046	-0.195292	0.845164	NA
CTD-3051L14.13	0	NA	NA	NA	NA	NA
CTD-3051L14.14	0	NA	NA	NA	NA	NA
CTD-3057O21.1	0	NA	NA	NA	NA	NA
CTD-3066C23.1	0	NA	NA	NA	NA	NA
CTD-3073N11.5	0	NA	NA	NA	NA	NA
CTD-3073N11.7	0	NA	NA	NA	NA	NA
CTD-3074O7.11	2.09998	-5.06888	3.63184	-1.39568	0.162811	NA
CTD-3074O7.7	0	NA	NA	NA	NA	NA
CTD-3088G3.4	0.294599	-1.61951	4.04453	-0.40042	0.688847	NA
CTD-3093B17.2	0	NA	NA	NA	NA	NA
CTD-3093M3.1	0	NA	NA	NA	NA	NA
CTD-3105H18.16	0.110135	1.12666	4.08046	0.276112	0.782462	NA
CTD-3105H18.4	0.110135	1.12666	4.08046	0.276112	0.782462	NA
CTD-3105H18.5	0	NA	NA	NA	NA	NA
CTD-3107M8.1	0	NA	NA	NA	NA	NA
CTD-3107M8.2	0	NA	NA	NA	NA	NA
CTD-3116E22.6	0	NA	NA	NA	NA	NA
CTD-3131K8.1	0	NA	NA	NA	NA	NA
CTD-3141N22.1	0	NA	NA	NA	NA	NA
CTD-3145H4.1	2.05772	2.87155	2.2346	1.28504	0.198779	NA
CTD-3162L10.5	0.655084	0	4.08046	0	1	NA
CTD-3187F8.12	0.917117	0	4.08046	0	1	NA
CTD-3187F8.15	0	NA	NA	NA	NA	NA
CTD-3187F8.6	0	NA	NA	NA	NA	NA
CTD-3187F8.7	0	NA	NA	NA	NA	NA
CTD-3216D2.4	0	NA	NA	NA	NA	NA
CTD-3233P19.7	0	NA	NA	NA	NA	NA
CTD-3233P19.8	0	NA	NA	NA	NA	NA
CTD-3236F5.1	3.46185	0.518245	1.95587	0.264969	0.791034	NA
CTD-3244O18.5	0	NA	NA	NA	NA	NA
CTF2P	0.0954538	-0.796882	4.08046	-0.195292	0.845164	NA
CTGF	1.75695	0.241107	2.07973	0.115932	0.907706	NA
CTHRC1	0.337175	2.00484	4.03937	0.496324	0.619666	NA
CTHRC1P1	0	NA	NA	NA	NA	NA
CTLA4	0.113415	0	4.08046	0	1	NA
CTNNA3	0	NA	NA	NA	NA	NA
CTNNAP1	0.90382	2.07542	3.0787	0.674122	0.500233	NA
CTNND2	3.65693	-4.77401	2.66752	-1.78968	0.0735049	NA
CTRB1	0	NA	NA	NA	NA	NA
CTRB2	3.84232	-0.480989	1.87688	-0.256271	0.797742	NA
CTSG	0	NA	NA	NA	NA	NA
CTSL3P	0	NA	NA	NA	NA	NA
CTSLP1	0.190908	-1.6195	4.04453	-0.400418	0.688849	NA
CTSLP2	0.232017	1.12666	4.08046	0.27611	0.782463	NA
CTSLP4	0	NA	NA	NA	NA	NA
CTSLP6	0.295264	-2.24084	3.99686	-0.560649	0.575037	NA
CTSLP8	0.103692	0	4.08046	0	1	NA
CTSO	1.98243	5.15014	3.69014	1.39565	0.16282	NA
CTSS	0.414767	0	4.08046	0	1	NA
CTTNBP2	2.92794	2.59021	3.15081	0.822078	0.411032	NA
CTXN2	0	NA	NA	NA	NA	NA
CTXN3	0	NA	NA	NA	NA	NA
CUBNP1	0	NA	NA	NA	NA	NA
CUBNP2	0	NA	NA	NA	NA	NA
CUBNP3	0	NA	NA	NA	NA	NA
CUEDC1	4.0417	-1.71901	2.33139	-0.737333	0.46092	NA
CUL1P1	0.39305	0	4.08046	0	1	NA
CUL4AP1	0.110135	1.12666	4.08046	0.276112	0.782462	NA
CUX2	1.41065	2.24001	3.03612	0.73779	0.460642	NA
CUX2P1	0	NA	NA	NA	NA	NA
CWH43	0	NA	NA	NA	NA	NA
CXADRP1	0	NA	NA	NA	NA	NA
CXADRP2	0	NA	NA	NA	NA	NA
CXADRP3	0	NA	NA	NA	NA	NA
CXCL1	0.617837	2.66555	3.99115	0.667866	0.504219	NA
CXCL10	0	NA	NA	NA	NA	NA
CXCL11	0.731252	2.66555	3.99115	0.667864	0.50422	NA
CXCL12	0	NA	NA	NA	NA	NA
CXCL13	0	NA	NA	NA	NA	NA
CXCL1P1	0	NA	NA	NA	NA	NA
CXCL5	0.916751	-1.61953	4.04452	-0.400425	0.688844	NA
CXCL6	0	NA	NA	NA	NA	NA
CXCL8	4.29166	4.73915	2.26545	2.09193	0.036445	NA
CXCL9	0.113415	0	4.08046	0	1	NA
CXCR1	0	NA	NA	NA	NA	NA
CXCR2P1	0	NA	NA	NA	NA	NA
CXCR4	3.00531	2.64753	1.76114	1.50331	0.13276	NA
CXCR5	0	NA	NA	NA	NA	NA
CXorf49	0.412973	0.164884	4.08046	0.0404083	0.967768	NA
CXorf49B	1.67338	0.21067	2.30983	0.0912058	0.927329	NA
CXorf51A	0.414767	0	4.08046	0	1	NA
CXorf51B	0	NA	NA	NA	NA	NA
CXorf58	1.16652	-1.3511	3.24133	-0.416834	0.6768	NA
CXorf66	0	NA	NA	NA	NA	NA
CXorf67	0	NA	NA	NA	NA	NA
CXXC1P1	2.0763	0.164889	2.57274	0.0640906	0.948898	NA
CXXC4	0.474405	3.08192	3.97016	0.77627	0.43759	NA
CYB5AP4	0.0954538	-0.796882	4.08046	-0.195292	0.845164	NA
CYB5AP5	0	NA	NA	NA	NA	NA
CYCSP1	0	NA	NA	NA	NA	NA
CYCSP11	5.45484	-1.63168	1.5845	-1.02978	0.303114	NA
CYCSP12	0	NA	NA	NA	NA	NA
CYCSP17	0	NA	NA	NA	NA	NA
CYCSP19	0	NA	NA	NA	NA	NA
CYCSP2	2.23983	1.15475	1.91839	0.601934	0.547218	NA
CYCSP20	0.118601	1.12666	4.08046	0.276112	0.782462	NA
CYCSP22	0	NA	NA	NA	NA	NA
CYCSP23	0	NA	NA	NA	NA	NA
CYCSP24	2.83012	-1.95715	2.0038	-0.976722	0.328707	NA
CYCSP25	0	NA	NA	NA	NA	NA
CYCSP26	0	NA	NA	NA	NA	NA
CYCSP27	0	NA	NA	NA	NA	NA
CYCSP28	0.655084	0	4.08046	0	1	NA
CYCSP29	0	NA	NA	NA	NA	NA
CYCSP30	0	NA	NA	NA	NA	NA
CYCSP32	0	NA	NA	NA	NA	NA
CYCSP33	0	NA	NA	NA	NA	NA
CYCSP34	0	NA	NA	NA	NA	NA
CYCSP35	0	NA	NA	NA	NA	NA
CYCSP39	0	NA	NA	NA	NA	NA
CYCSP4	1.7957	-0.402085	2.3466	-0.171348	0.86395	NA
CYCSP40	4.23406	-0.0890958	1.45801	-0.0611077	0.951273	NA
CYCSP41	0	NA	NA	NA	NA	NA
CYCSP42	0	NA	NA	NA	NA	NA
CYCSP43	0	NA	NA	NA	NA	NA
CYCSP44	0	NA	NA	NA	NA	NA
CYCSP45	0	NA	NA	NA	NA	NA
CYCSP46	0.104118	-0.796882	4.08046	-0.195292	0.845164	NA
CYCSP48	0	NA	NA	NA	NA	NA
CYCSP49	0	NA	NA	NA	NA	NA
CYCSP5	0	NA	NA	NA	NA	NA
CYCSP51	0.113415	0	4.08046	0	1	NA
CYCSP52	5.44909	-0.933007	1.39845	-0.667171	0.504663	NA
CYCSP53	0	NA	NA	NA	NA	NA
CYCSP55	0.113415	0	4.08046	0	1	NA
CYCSP6	0	NA	NA	NA	NA	NA
CYCSP8	0	NA	NA	NA	NA	NA
CYCTP	0	NA	NA	NA	NA	NA
CYLC1	0	NA	NA	NA	NA	NA
CYLC2	35.3594	-0.119279	0.984933	-0.121103	NA	NA
CYMP	0	NA	NA	NA	NA	NA
CYP11A1	4.75146	-1.2581	1.28741	-0.977237	0.328452	NA
CYP11B1	0.51288	-3.03272	3.95905	-0.766022	0.443663	NA
CYP11B2	1.04204	-2.64698	3.22119	-0.82174	0.411225	NA
CYP17A1-AS1	1.23666	-0.316142	3.30915	-0.0955356	0.923889	NA
CYP19A1	0.725843	0	4.08046	0	1	NA
CYP1A1	0.39305	0	4.08046	0	1	NA
CYP1D1P	0	NA	NA	NA	NA	NA
CYP21A1P	4.29466	1.62406	1.48682	1.09231	0.274698	NA
CYP24A1	1.80569	-1.18464	2.62188	-0.451826	0.651394	NA
CYP26A1	2.60847	1.93508	2.14256	0.903161	0.366441	NA
CYP26B1	1.667	0.164882	3.03606	0.054308	0.95669	NA
CYP27A1	1.11995	0.615806	3.61128	0.170523	0.864599	NA
CYP2A13	0.680492	0	4.08046	0	1	NA
CYP2A7P1	0.0954538	-0.796882	4.08046	-0.195292	0.845164	NA
CYP2AB1P	0.104357	-0.796882	4.08046	-0.195292	0.845164	NA
CYP2AC1P	0.524067	0	4.08046	0	1	NA
CYP2C18	0.518459	0	4.08046	0	1	NA
Cyp2c44	0	NA	NA	NA	NA	NA
CYP2C56P	0	NA	NA	NA	NA	NA
CYP2C58P	0	NA	NA	NA	NA	NA
CYP2C59P	0	NA	NA	NA	NA	NA
CYP2C60P	0	NA	NA	NA	NA	NA
CYP2C61P	0	NA	NA	NA	NA	NA
CYP2C8	0	NA	NA	NA	NA	NA
CYP2G1P	0.960293	-0.380968	3.80893	-0.10002	0.920329	NA
CYP2G2P	0	NA	NA	NA	NA	NA
CYP2U1	3.51445	1.01459	2.10561	0.481853	0.62991	NA
CYP39A1	0.113415	0	4.08046	0	1	NA
CYP3A137P	0	NA	NA	NA	NA	NA
CYP3A4	4.82381	0.0668299	1.47903	0.0451851	0.96396	NA
CYP3A51P	0.0954538	-0.796882	4.08046	-0.195292	0.845164	NA
CYP3A52P	0.208237	-1.72833	4.03468	-0.428369	0.668382	NA
CYP3A54P	0	NA	NA	NA	NA	NA
CYP3A7	2.30262	4.65941	2.66129	1.75081	0.0799782	NA
CYP3A7-CYP3A51P	2.07443	-2.74094	2.22411	-1.23237	0.21781	NA
CYP46A4P	0	NA	NA	NA	NA	NA
CYP4A26P	0	NA	NA	NA	NA	NA
CYP4A27P	0	NA	NA	NA	NA	NA
CYP4A43P	0	NA	NA	NA	NA	NA
CYP4A44P	0	NA	NA	NA	NA	NA
CYP4F10P	0.113415	0	4.08046	0	1	NA
CYP4F2	1.04616	-2.24282	3.25509	-0.689021	0.49081	NA
CYP4F22	1.70041	1.57394	2.89965	0.542804	0.587265	NA
CYP4F23P	0.262033	0	4.08046	0	1	NA
CYP4F24P	0.834158	3.65159	3.83879	0.951234	0.341486	NA
CYP4F27P	0	NA	NA	NA	NA	NA
CYP4F30P	0.830208	3.89104	3.94306	0.986807	0.323737	NA
CYP4F32P	5.33572	2.0597	1.60533	1.28304	0.19948	NA
CYP4F33P	0	NA	NA	NA	NA	NA
CYP4F34P	1.58127	1.12665	3.27093	0.344445	0.730512	NA
CYP4F35P	4.00015	0.49893	1.84692	0.270142	0.787051	NA
CYP4F36P	0.110135	1.12666	4.08046	0.276112	0.782462	NA
CYP4F44P	0	NA	NA	NA	NA	NA
CYP4F60P	0.131017	0	4.08046	0	1	NA
CYP4F62P	0	NA	NA	NA	NA	NA
CYP4F9P	0.417427	-2.73378	3.97099	-0.688438	0.491177	NA
CYP4X1	0.631875	0	4.08046	0	1	NA
CYP4Z1	0.633663	-2.09448	3.95821	-0.529148	0.596703	NA
CYP4Z2P	0	NA	NA	NA	NA	NA
CYP51A1P1	5.76177	0.795174	1.34565	0.590921	0.554573	NA
CYP51A1P2	3.16817	-0.4991	2.41277	-0.206857	0.836121	NA
CYP51A1P3	0	NA	NA	NA	NA	NA
CYP7A1	0.113415	0	4.08046	0	1	NA
CYTIP	1.53216	1.20455	2.23672	0.538533	0.590209	NA
CYYR1	0	NA	NA	NA	NA	NA
DAB1	0.42582	-1.73122	4.03442	-0.429112	0.667842	NA
DACH2	4.39533	-0.525572	1.47678	-0.355891	0.721922	NA
DACT1	0.649254	1.0864	3.92738	0.276623	0.78207	NA
DACT2	1.52721	3.71928	3.59496	1.03458	0.300865	NA
DADB-110M10.7	0	NA	NA	NA	NA	NA
DAGLA	2.21371	-0.115417	2.41167	-0.0478578	0.96183	NA
DAMA-236L13.19	0	NA	NA	NA	NA	NA
DAO	0.44752	3.00356	3.97367	0.755864	0.449731	NA
DAOA	1.3842	2.68946	2.5457	1.05647	0.290754	NA
DAP3P1	0.390718	-2.64492	3.97504	-0.665381	0.505807	NA
DAP3P2	1.41155	-0.365364	3.00343	-0.121649	0.903177	NA
DAPL1	3.49419	1.77301	1.70267	1.04131	0.297733	NA
DAPP1	5.64719	-0.718091	1.28658	-0.558141	0.576748	NA
DAQB-143M3.10	11.7599	-0.863434	3.79705	-0.227396	NA	NA
DAQB-331I12.15	0	NA	NA	NA	NA	NA
DARS2	5.23572	1.40813	3.75292	0.37521	0.707505	NA
DASS-161H22.6	0	NA	NA	NA	NA	NA
DASS-23B5.1	1.04792	-0.459509	3.49935	-0.131313	0.895528	NA
DASS-23B5.2	0	NA	NA	NA	NA	NA
DASS-312M4.10	0	NA	NA	NA	NA	NA
DASS-397D15.4	0	NA	NA	NA	NA	NA
DASS-397D15.5	0	NA	NA	NA	NA	NA
DAZ1	0.208713	-1.73121	4.03443	-0.429109	0.667844	NA
DAZ2	0	NA	NA	NA	NA	NA
DAZ3	0	NA	NA	NA	NA	NA
DAZ4	0	NA	NA	NA	NA	NA
DAZAP2P1	0.768319	3.00354	3.97367	0.755859	0.449734	NA
DAZL	0.669277	3.58389	3.95163	0.906938	0.364439	NA
DBF4P1	1.18614	2.82726	3.55126	0.796129	0.425957	NA
DBH	0.110135	1.12666	4.08046	0.276112	0.782462	NA
DBIL5P	2.96148	-0.695391	2.06588	-0.336608	0.736412	NA
DBIL5P2	0.131017	0	4.08046	0	1	NA
DBIP1	0	NA	NA	NA	NA	NA
DBIP2	0.975601	-2.70459	3.75728	-0.719827	0.471632	NA
DBX1	0.207384	0	4.08046	0	1	NA
DBX2	0	NA	NA	NA	NA	NA
DCAF12L1	0	NA	NA	NA	NA	NA
DCAF12L2	0	NA	NA	NA	NA	NA
DCAF13P1	0	NA	NA	NA	NA	NA
DCAF13P2	0	NA	NA	NA	NA	NA
DCAF4L2	0.11188	1.12666	4.08046	0.276112	0.782462	NA
DCAF8L1	0	NA	NA	NA	NA	NA
DCAF8L2	0	NA	NA	NA	NA	NA
DCANP1	0	NA	NA	NA	NA	NA
DCD	2.55752	0.026232	1.96144	0.0133738	0.98933	NA
DCHS1	5.45061	0.0476464	1.41837	0.0335925	0.973202	NA
DCHS2	5.54581	-0.647183	1.36275	-0.474911	0.63485	NA
DCLK2	4.30957	-2.93954	1.69675	-1.73245	0.083193	NA
DCLK3	1.05303	-1.71592	3.20067	-0.536112	0.591881	NA
DCLRE1B	4.23845	-2.73006	2.34175	-1.16582	0.243687	NA
DCLRE1CP1	0	NA	NA	NA	NA	NA
DCSTAMP	0.416473	-2.73071	3.97113	-0.68764	0.491679	NA
DCT	0.605675	-1.61952	4.04452	-0.400423	0.688845	NA
DDAH1	2.33987	-0.796903	2.59869	-0.306656	0.759105	NA
DDC	0.0954538	-0.796882	4.08046	-0.195292	0.845164	NA
DDI1	0	NA	NA	NA	NA	NA
DDIT4L	1.39848	-3.93365	3.36298	-1.16969	0.242124	NA
DDR2	1.53218	1.99685	3.38604	0.589731	0.555371	NA
DDTL	1.00692	4.17267	3.93665	1.05995	0.289165	NA
DDTP1	2.10971	-2.32608	2.95101	-0.788235	0.430559	NA
DDX10P2	0	NA	NA	NA	NA	NA
DDX11L10	2.69547	-5.42692	2.92234	-1.85705	0.063304	NA
DDX18P5	3.91601	1.90683	1.37382	1.38797	0.165145	NA
DDX18P6	0	NA	NA	NA	NA	NA
DDX39AP1	0	NA	NA	NA	NA	NA
DDX39BP1	1.78212	-0.622634	2.53827	-0.245298	0.806225	NA
DDX39BP2	1.79615	-0.886189	2.27372	-0.389752	0.69672	NA
DDX3P2	0.113415	0	4.08046	0	1	NA
DDX3P3	0	NA	NA	NA	NA	NA
DDX4	0	NA	NA	NA	NA	NA
DDX43P1	0	NA	NA	NA	NA	NA
DDX43P2	0	NA	NA	NA	NA	NA
DDX43P3	0	NA	NA	NA	NA	NA
DDX50P2	0.733179	-0.714818	3.71561	-0.192383	0.847442	NA
DDX53	0.226831	0	4.08046	0	1	NA
DDX55P1	0	NA	NA	NA	NA	NA
DDX58	0	NA	NA	NA	NA	NA
DDX6P1	1.38915	-2.92946	3.04832	-0.961005	0.33655	NA
DDX6P2	0.118601	1.12666	4.08046	0.276112	0.782462	NA
DEFA1	0	NA	NA	NA	NA	NA
DEFA10P	0	NA	NA	NA	NA	NA
DEFA11P	0	NA	NA	NA	NA	NA
DEFA1B	0	NA	NA	NA	NA	NA
DEFA3	0	NA	NA	NA	NA	NA
DEFA4	0	NA	NA	NA	NA	NA
DEFA5	0	NA	NA	NA	NA	NA
DEFA6	0	NA	NA	NA	NA	NA
DEFA7P	0	NA	NA	NA	NA	NA
DEFA8P	0	NA	NA	NA	NA	NA
DEFA9P	0	NA	NA	NA	NA	NA
DEFB1	0	NA	NA	NA	NA	NA
DEFB103A	0	NA	NA	NA	NA	NA
DEFB103B	0	NA	NA	NA	NA	NA
DEFB104A	0	NA	NA	NA	NA	NA
DEFB104B	0	NA	NA	NA	NA	NA
DEFB105B	0	NA	NA	NA	NA	NA
DEFB106A	0	NA	NA	NA	NA	NA
DEFB106B	0	NA	NA	NA	NA	NA
DEFB107A	0	NA	NA	NA	NA	NA
DEFB107B	0	NA	NA	NA	NA	NA
DEFB108B	1.51763	-3.09153	3.00931	-1.02732	0.304269	NA
DEFB108P1	0	NA	NA	NA	NA	NA
DEFB108P2	0	NA	NA	NA	NA	NA
DEFB108P3	0	NA	NA	NA	NA	NA
DEFB108P4	0	NA	NA	NA	NA	NA
DEFB109	0	NA	NA	NA	NA	NA
DEFB109P1	0	NA	NA	NA	NA	NA
DEFB109P1B	0	NA	NA	NA	NA	NA
DEFB109P3	0	NA	NA	NA	NA	NA
DEFB110	0	NA	NA	NA	NA	NA
DEFB113	0	NA	NA	NA	NA	NA
DEFB114	0	NA	NA	NA	NA	NA
DEFB115	0	NA	NA	NA	NA	NA
DEFB116	0	NA	NA	NA	NA	NA
DEFB117	0	NA	NA	NA	NA	NA
DEFB118	0	NA	NA	NA	NA	NA
DEFB119	0	NA	NA	NA	NA	NA
DEFB121	0	NA	NA	NA	NA	NA
DEFB122	0	NA	NA	NA	NA	NA
DEFB123	0	NA	NA	NA	NA	NA
DEFB124	0.207384	0	4.08046	0	1	NA
DEFB125	0.0954538	-0.796882	4.08046	-0.195292	0.845164	NA
DEFB126	0	NA	NA	NA	NA	NA
DEFB127	0	NA	NA	NA	NA	NA
DEFB128	0	NA	NA	NA	NA	NA
DEFB129	0	NA	NA	NA	NA	NA
DEFB130	0.104118	-0.796882	4.08046	-0.195292	0.845164	NA
DEFB132	0.22027	1.98517	4.04116	0.491237	0.623259	NA
DEFB133	0.777925	3.80102	3.94539	0.963407	0.335343	NA
DEFB134	0	NA	NA	NA	NA	NA
DEFB135	0	NA	NA	NA	NA	NA
DEFB136	0	NA	NA	NA	NA	NA
DEFB4A	0	NA	NA	NA	NA	NA
DEFB4B	0	NA	NA	NA	NA	NA
DEFT1P	0	NA	NA	NA	NA	NA
DEFT1P2	0	NA	NA	NA	NA	NA
DENND1C	2.92763	1.36659	2.60025	0.525559	0.599195	NA
DES	0	NA	NA	NA	NA	NA
DEUP1	0.518459	0	4.08046	0	1	NA
DFNB59	0	NA	NA	NA	NA	NA
DGAT2L6	0.113415	0	4.08046	0	1	NA
DGAT2L7P	0.993652	0.850467	3.35825	0.253247	0.800077	NA
DGCR5	0	NA	NA	NA	NA	NA
DGKI	0.58454	3.38499	3.95823	0.855179	0.392452	NA
DGKK	0.113415	0	4.08046	0	1	NA
DGKZP1	2.92721	0.151374	1.57145	0.0963279	0.92326	NA
DHFRP1	0	NA	NA	NA	NA	NA
DHFRP2	0	NA	NA	NA	NA	NA
DHRS7C	0	NA	NA	NA	NA	NA
DHX40P1	0.118601	1.12666	4.08046	0.276112	0.782462	NA
DHX9P1	2.48836	-0.761763	1.8688	-0.407621	0.683552	NA
DIO3	0	NA	NA	NA	NA	NA
DIP2C	1.99206	-1.01208	2.44972	-0.41314	0.679504	NA
DIRAS3	0	NA	NA	NA	NA	NA
DIS3L2P1	0.286361	-2.20103	3.99935	-0.550347	0.582081	NA
DISP1	1.45576	0.67824	3.41745	0.198464	0.842682	NA
DKK1	0.232017	1.12666	4.08046	0.27611	0.782463	NA
DKK2	0.237202	2.07814	4.03291	0.515295	0.606347	NA
DKK4	0.131017	0	4.08046	0	1	NA
DKKL1	0.586285	3.38908	3.95808	0.856242	0.391864	NA
DKKL1P1	0	NA	NA	NA	NA	NA
DLEC1P1	0.286361	-2.20103	3.99935	-0.550347	0.582081	NA
DLEU1-AS1	0	NA	NA	NA	NA	NA
DLEU7	0	NA	NA	NA	NA	NA
DLG2	4.48268	2.57977	1.603	1.60934	0.107543	NA
DLGAP5P1	0	NA	NA	NA	NA	NA
DLK1	2.88763	2.91637	2.47093	1.18027	0.237891	NA
DLL1	1.7973	-4.43356	2.72147	-1.62911	0.10329	NA
DLL3	3.11065	-0.47781	2.06434	-0.231459	0.816958	NA
DLL4	0.82794	-1.18691	3.40842	-0.348228	0.727669	NA
DLX1	0.680492	0	4.08046	0	1	NA
DLX3	2.20183	-0.320138	2.7103	-0.118119	0.905973	NA
DLX4	1.88248	1.99719	2.14245	0.932203	0.351232	NA
DLX5	0.208237	-1.72833	4.03468	-0.428369	0.668382	NA
DMBT1	0	NA	NA	NA	NA	NA
DMBT1P1	0.7041	-2.93501	3.96269	-0.74066	0.4589	NA
DMP1	0	NA	NA	NA	NA	NA
DMRT1	4.86187	0.174464	1.45177	0.120173	0.904346	NA
DMRT2	0.667372	2.98248	3.97465	0.750375	0.453029	NA
DMRT3	0	NA	NA	NA	NA	NA
DMRTA1	0.357847	0	4.08046	0	1	NA
DMRTA2	0	NA	NA	NA	NA	NA
DMRTB1	0.427654	1.98516	4.04116	0.491234	0.623261	NA
DMRTC2	3.94991	4.03962	2.06233	1.95877	0.0501401	NA
DNAH5	3.67084	-1.39708	1.79095	-0.780078	0.435345	NA
DNAH8	0	NA	NA	NA	NA	NA
DNAJA1P1	0	NA	NA	NA	NA	NA
DNAJA1P2	0	NA	NA	NA	NA	NA
DNAJA1P3	0	NA	NA	NA	NA	NA
DNAJA1P4	0	NA	NA	NA	NA	NA
DNAJA1P5	0	NA	NA	NA	NA	NA
DNAJA1P6	0	NA	NA	NA	NA	NA
DNAJB3	0	NA	NA	NA	NA	NA
DNAJB5P1	1.49148	-2.87588	2.43659	-1.18029	0.237886	NA
DNAJB8	1.46008	-3.04707	2.93236	-1.03912	0.29875	NA
DNAJC19P1	0	NA	NA	NA	NA	NA
DNAJC19P2	0	NA	NA	NA	NA	NA
DNAJC19P3	0	NA	NA	NA	NA	NA
DNAJC19P4	0	NA	NA	NA	NA	NA
DNAJC19P6	3.06526	-1.74443	2.18798	-0.797277	0.42529	NA
DNAJC19P7	0	NA	NA	NA	NA	NA
DNAJC19P8	0	NA	NA	NA	NA	NA
DNAJC19P9	0.62471	-3.31653	3.94976	-0.839677	0.401089	NA
DNAJC5G	3.69031	-1.70667	1.76008	-0.969652	0.33222	NA
DNAJC8P1	0.349082	2.6404	3.99262	0.66132	0.508407	NA
DNASE2B	0	NA	NA	NA	NA	NA
DNER	0.937065	-3.90207	3.93547	-0.991515	0.321434	NA
DNM1P17	0	NA	NA	NA	NA	NA
DNM1P24	0.98751	2.04732	3.57704	0.572351	0.567084	NA
DNM1P28	0.190908	-1.6195	4.04453	-0.400418	0.688849	NA
DNM1P30	0	NA	NA	NA	NA	NA
DNM1P31	0.190908	-1.6195	4.04453	-0.400418	0.688849	NA
DNM1P32	1.90196	5.08992	3.74119	1.36051	0.173669	NA
DNM1P33	0	NA	NA	NA	NA	NA
DNM1P34	0	NA	NA	NA	NA	NA
DNM1P48	0	NA	NA	NA	NA	NA
DNM1P49	0	NA	NA	NA	NA	NA
DNM1P50	0	NA	NA	NA	NA	NA
DNMT3B	2.73364	3.66514	2.84961	1.28619	0.198377	NA
DNMT3L	1.02472	-3.86308	3.0991	-1.24652	0.212574	NA
DNTT	0	NA	NA	NA	NA	NA
DOCK1	0.874263	2.66554	3.99115	0.667862	0.504221	NA
DOCK11P1	0	NA	NA	NA	NA	NA
DOK2	4.49098	1.46205	1.96042	0.745782	0.455799	NA
DOK5	0.131017	0	4.08046	0	1	NA
DPCR1	0.891606	0.521043	3.80208	0.137042	0.890998	NA
DPEP1	4.46169	4.32276	2.49446	1.73294	0.0831056	NA
DPEP3	0.458895	1.04307	4.03937	0.258226	0.796232	NA
DPH3P1	0	NA	NA	NA	NA	NA
DPH3P2	0	NA	NA	NA	NA	NA
DPP3P1	0.830208	3.89104	3.94306	0.986807	0.323737	NA
DPP3P2	0.22376	2.00484	4.03937	0.496326	0.619665	NA
DPP4	0	NA	NA	NA	NA	NA
DPPA2	0	NA	NA	NA	NA	NA
DPPA2P1	0.834056	-3.52306	3.33539	-1.05627	0.290847	NA
DPPA2P2	0.39305	0	4.08046	0	1	NA
DPPA2P3	0	NA	NA	NA	NA	NA
DPPA2P4	2.37644	-0.216086	1.74505	-0.123828	0.901451	NA
DPPA3	0	NA	NA	NA	NA	NA
DPPA3P1	0	NA	NA	NA	NA	NA
DPPA3P2	0	NA	NA	NA	NA	NA
DPPA3P3	0	NA	NA	NA	NA	NA
DPPA5	0.373913	1.12665	4.08046	0.276108	0.782465	NA
DPPA5P1	0	NA	NA	NA	NA	NA
DPPA5P2	0	NA	NA	NA	NA	NA
DPPA5P4	0.22376	2.00484	4.03937	0.496326	0.619665	NA
DPRX	0	NA	NA	NA	NA	NA
DPRXP1	5.26854	-0.680058	1.37992	-0.492826	0.622136	NA
DPRXP2	0	NA	NA	NA	NA	NA
DPRXP3	0.425976	-0.796902	4.08046	-0.195297	0.84516	NA
DPRXP4	1.85053	-1.68862	2.29065	-0.737179	0.461013	NA
DPRXP5	0.768499	0	4.08046	0	1	NA
DPRXP6	0	NA	NA	NA	NA	NA
DPRXP7	0	NA	NA	NA	NA	NA
DPT	0	NA	NA	NA	NA	NA
DPY19L2P4	0.477269	-2.93499	3.96269	-0.740656	0.458902	NA
DPY19L2P5	4.72772	1.83156	1.60088	1.1441	0.252583	NA
DPYS	0	NA	NA	NA	NA	NA
DPYSL3	2.31497	3.00494	2.92488	1.02737	0.304244	NA
DRAXINP1	0	NA	NA	NA	NA	NA
DRC1	1.98855	4.35465	2.41357	1.80423	0.0711945	NA
DRD1	0.777147	2.34206	3.96118	0.591253	0.554351	NA
DRD3	0.702574	2.98247	3.97465	0.750374	0.453029	NA
DRD5	0	NA	NA	NA	NA	NA
DRD5P1	0.867987	-3.79516	3.93767	-0.96381	0.335141	NA
DRD5P2	1.48086	0	3.63871	0	1	NA
DRGX	0.563797	1.12664	4.08046	0.276106	0.782466	NA
DSC1	0.544898	2.02073	3.97465	0.508404	0.61117	NA
DSC2	4.19253	0	3.18685	0	1	NA
DSCAM	0	NA	NA	NA	NA	NA
DSCAML1	1.68418	2.27272	2.97343	0.764342	0.444663	NA
DSCR8	0	NA	NA	NA	NA	NA
DSG1	0.330406	2.56839	3.99697	0.642585	0.520494	NA
DSG2	0	NA	NA	NA	NA	NA
DSG4	0	NA	NA	NA	NA	NA
DSTNP4	0	NA	NA	NA	NA	NA
DSTNP5	0	NA	NA	NA	NA	NA
DTHD1	0	NA	NA	NA	NA	NA
DTX1	4.31648	2.16257	2.48575	0.869984	0.384309	NA
DTX4	0.989362	-0.796905	3.31645	-0.240288	0.810107	NA
DUOX2	2.22601	1.68906	2.35821	0.716248	0.473838	NA
DUOXA1	0.9672	0.824582	3.27497	0.251783	0.801209	NA
DUOXA2	0.262033	0	4.08046	0	1	NA
DUPD1	1.74623	0	3.45434	0	1	NA
DUSP12P1	0	NA	NA	NA	NA	NA
DUSP13	1.04813	0	4.08046	0	1	NA
DUSP15	1.07023	-3.90528	3.9354	-0.992344	0.32103	NA
DUSP21	1.09716	-1.98816	3.45451	-0.575526	0.564936	NA
DUSP26	3.36052	-2.309	2.32022	-0.995165	0.319656	NA
DUSP27	0.11188	1.12666	4.08046	0.276112	0.782462	NA
DUSP5P2	0	NA	NA	NA	NA	NA
DUSP8P3	2.74662	-1.29937	2.06876	-0.628093	0.529943	NA
DUSP8P4	1.46204	-3.68792	3.28966	-1.12107	0.26226	NA
DUSP9	0	NA	NA	NA	NA	NA
DUTP1	1.08266	2.06168	3.29896	0.624947	0.532006	NA
DUTP3	0	NA	NA	NA	NA	NA
DUTP4	0	NA	NA	NA	NA	NA
DUTP5	0	NA	NA	NA	NA	NA
DUTP8	0	NA	NA	NA	NA	NA
DUX4	4.47711	-5.77859	2.48012	-2.32996	0.0198081	NA
DUX4L1	0	NA	NA	NA	NA	NA
DUX4L10	0.110135	1.12666	4.08046	0.276112	0.782462	NA
DUX4L11	0.110135	1.12666	4.08046	0.276112	0.782462	NA
DUX4L12	0	NA	NA	NA	NA	NA
DUX4L13	0.110135	1.12666	4.08046	0.276112	0.782462	NA
DUX4L14	0.110135	1.12666	4.08046	0.276112	0.782462	NA
DUX4L15	0.110135	1.12666	4.08046	0.276112	0.782462	NA
DUX4L16	0.444087	-2.31786	3.99223	-0.580594	0.561514	NA
DUX4L17	0.190908	-1.6195	4.04453	-0.400418	0.688849	NA
DUX4L18	0.816999	-3.45541	3.82809	-0.902645	0.366714	NA
DUX4L19	1.39818	-0.189395	2.97963	-0.0635632	0.949318	NA
DUX4L2	0	NA	NA	NA	NA	NA
DUX4L20	0.661859	-2.7338	3.97099	-0.688441	0.491175	NA
DUX4L21	0.113415	0	4.08046	0	1	NA
DUX4L22	0.661859	-2.7338	3.97099	-0.688441	0.491175	NA
DUX4L23	0.661859	-2.7338	3.97099	-0.688441	0.491175	NA
DUX4L24	0.661859	-2.7338	3.97099	-0.688441	0.491175	NA
DUX4L25	0.661859	-2.7338	3.97099	-0.688441	0.491175	NA
DUX4L26	1.41111	-2.47752	3.07306	-0.806206	0.420124	NA
DUX4L27	1.50056	1.4162	2.72457	0.519787	0.603212	NA
DUX4L28	1.81969	-2.9735	2.85753	-1.04059	0.298067	NA
DUX4L29	0.0954538	-0.796882	4.08046	-0.195292	0.845164	NA
DUX4L3	0	NA	NA	NA	NA	NA
DUX4L30	0	NA	NA	NA	NA	NA
DUX4L31	0.190908	-1.6195	4.04453	-0.400418	0.688849	NA
DUX4L32	0.110135	1.12666	4.08046	0.276112	0.782462	NA
DUX4L33	0	NA	NA	NA	NA	NA
DUX4L34	0.423361	-0.714379	4.03931	-0.176857	0.859621	NA
DUX4L35	0.11188	1.12666	4.08046	0.276112	0.782462	NA
DUX4L37	0.848361	-1.77111	3.50368	-0.5055	0.613207	NA
DUX4L4	0	NA	NA	NA	NA	NA
DUX4L45	0	NA	NA	NA	NA	NA
DUX4L46	0.22027	1.98517	4.04116	0.491237	0.623259	NA
DUX4L47	0	NA	NA	NA	NA	NA
DUX4L5	0	NA	NA	NA	NA	NA
DUX4L50	2.27427	-0.56502	2.34297	-0.241156	0.809434	NA
DUX4L52	0	NA	NA	NA	NA	NA
DUX4L6	0	NA	NA	NA	NA	NA
DUX4L7	0	NA	NA	NA	NA	NA
DUX4L8	0	NA	NA	NA	NA	NA
DUX4L9	0.62471	-3.31653	3.94976	-0.839677	0.401089	NA
DUXAP1	0	NA	NA	NA	NA	NA
DUXAP11	0	NA	NA	NA	NA	NA
DUXAP2	0	NA	NA	NA	NA	NA
DUXAP3	0	NA	NA	NA	NA	NA
DUXAP4	0.381815	-2.61422	3.9765	-0.657418	0.510912	NA
DUXAP5	0	NA	NA	NA	NA	NA
DUXAP6	0	NA	NA	NA	NA	NA
DUXAP8	0	NA	NA	NA	NA	NA
DUXAP9	0	NA	NA	NA	NA	NA
DYNAP	0.226831	0	4.08046	0	1	NA
DYNLL1P1	1.41246	2.86058	3.05633	0.935952	0.349298	NA
DYNLL1P2	0.646715	2.58895	3.99571	0.647933	0.517028	NA
DYNLL1P3	0	NA	NA	NA	NA	NA
DYNLL1P4	0.207384	0	4.08046	0	1	NA
DYNLL1P5	0	NA	NA	NA	NA	NA
DYNLL1P6	0	NA	NA	NA	NA	NA
DYNLL1P7	0.0954538	-0.796882	4.08046	-0.195292	0.845164	NA
DYNLRB2	2.0035	1.7425	2.61881	0.665378	0.505809	NA
DYNLT3P1	0	NA	NA	NA	NA	NA
DYNLT3P2	1.24483	-3.31574	3.08628	-1.07435	0.282667	NA
DYTN	0	NA	NA	NA	NA	NA
DZIP1L	0.681789	3.0819	3.97016	0.776266	0.437592	NA
E2F3P1	0	NA	NA	NA	NA	NA
E2F4P1	0.110135	1.12666	4.08046	0.276112	0.782462	NA
E2F6P1	0	NA	NA	NA	NA	NA
E2F6P2	0	NA	NA	NA	NA	NA
E2F6P3	0	NA	NA	NA	NA	NA
E2F6P4	0	NA	NA	NA	NA	NA
EBAG9P1	1.245	-1.77012	3.15386	-0.561256	0.574623	NA
EBF3	0.921404	-3.87847	3.93594	-0.985399	0.324428	NA
EBF4	2.52048	0.0998104	2.38299	0.0418845	0.966591	NA
EBI3	0.999187	2.84597	3.25824	0.873469	0.382408	NA
EBLN1	5.70871	0.681979	1.60721	0.424325	0.671329	NA
ECEL1	1.56225	-4.63972	3.44956	-1.34502	0.17862	NA
ECEL1P1	0	NA	NA	NA	NA	NA
ECEL1P2	0	NA	NA	NA	NA	NA
ECEL1P3	0.226471	-0.79689	4.08046	-0.195294	0.845163	NA
ECHDC3	0	NA	NA	NA	NA	NA
ECM1P1	0	NA	NA	NA	NA	NA
ECM1P2	0	NA	NA	NA	NA	NA
ECSCR	0.113415	0	4.08046	0	1	NA
EDAR	0.631482	-2.07094	3.95905	-0.52309	0.600912	NA
EDARADD	2.37234	0.525919	1.94745	0.270055	0.787118	NA
EDDM3A	0.834756	-3.19725	3.95345	-0.808723	0.418674	NA
EDDM3B	0.295264	-2.24084	3.99686	-0.560649	0.575037	NA
EDDM3CP	0.262033	0	4.08046	0	1	NA
EDDM3DP	0	NA	NA	NA	NA	NA
EDN1	2.93556	-2.65952	2.00902	-1.32379	0.185572	NA
EDN2	0.226831	0	4.08046	0	1	NA
EDN3	0.567077	0	4.08046	0	1	NA
EDNRA	0.244432	0	4.08046	0	1	NA
EDNRB	0.131017	0	4.08046	0	1	NA
EEF1A1P10	3.14132	-0.337191	1.38114	-0.24414	0.807123	NA
EEF1A1P14	1.84917	-0.543878	1.7006	-0.319815	0.749109	NA
EEF1A1P15	0.766863	0.129709	2.83297	0.0457855	0.963481	NA
EEF1A1P17	2.53335	-1.96954	1.90066	-1.03624	0.300091	NA
EEF1A1P2	0.624095	-2.73149	3.9711	-0.687843	0.491552	NA
EEF1A1P20	0	NA	NA	NA	NA	NA
EEF1A1P21	0	NA	NA	NA	NA	NA
EEF1A1P24	1.23794	0.108232	2.52143	0.0429249	0.965761	NA
EEF1A1P25	2.65712	-0.80883	1.56181	-0.51788	0.604542	NA
EEF1A1P26	0.237202	2.07814	4.03291	0.515295	0.606347	NA
EEF1A1P27	0.344844	1.12665	4.08046	0.276108	0.782465	NA
EEF1A1P28	1.54179	-0.0937914	2.15659	-0.0434906	0.96531	NA
EEF1A1P31	2.89634	2.18801	1.81941	1.20259	0.229135	NA
EEF1A1P32	3.01913	-2.02799	1.94487	-1.04274	0.297068	NA
EEF1A1P33	0.883762	0.147608	3.0685	0.0481041	0.961633	NA
EEF1A1P34	0.766431	0.736554	2.91584	0.252604	0.800574	NA
EEF1A1P36	0.886441	-0.176836	3.33091	-0.0530892	0.957661	NA
EEF1A1P37	0	NA	NA	NA	NA	NA
EEF1A1P38	3.59215	-0.0522825	1.32085	-0.0395825	0.968426	NA
EEF1A1P39	0.104357	-0.796882	4.08046	-0.195292	0.845164	NA
EEF1A1P40	0	NA	NA	NA	NA	NA
EEF1A1P41	0.524067	0	4.08046	0	1	NA
EEF1A1P42	0.309509	-0.65772	4.04453	-0.16262	0.870818	NA
EEF1A1P7	2.8441	0.433057	1.5203	0.28485	0.775759	NA
EEF1A1P8	1.29082	1.42768	2.53447	0.563305	0.573227	NA
EEF1B2P1	1.29719	0.869833	2.72745	0.318918	0.749789	NA
EEF1B2P2	0.919648	2.39082	2.7363	0.87374	0.38226	NA
EEF1B2P4	0	NA	NA	NA	NA	NA
EEF1B2P5	0.11188	1.12666	4.08046	0.276112	0.782462	NA
EEF1B2P6	2.4863	0.585381	1.76385	0.331876	0.739983	NA
EEF1B2P7	3.2315	-1.20287	1.75316	-0.686115	0.492641	NA
EEF1B2P8	0	NA	NA	NA	NA	NA
EEF1DP1	2.37895	-0.81346	1.63015	-0.499009	0.617773	NA
EEF1DP3	0.765402	-0.79691	4.04134	-0.197189	0.843679	NA
EEF1DP4	0.311452	-0.712893	4.03944	-0.176483	0.859915	NA
EEF1DP5	0.322129	-1.73122	4.03442	-0.429111	0.667843	NA
EEF1DP6	0	NA	NA	NA	NA	NA
EEF1DP8	0	NA	NA	NA	NA	NA
EEF1E1-BLOC1S5	0	NA	NA	NA	NA	NA
EEF1E1P1	0.230481	2.04184	4.03607	0.505897	0.612929	NA
EEF1GP1	1.42038	1.27402	2.76493	0.46078	0.644956	NA
EEF1GP2	0.11188	1.12666	4.08046	0.276112	0.782462	NA
EEF1GP3	0.118601	1.12666	4.08046	0.276112	0.782462	NA
EEF1GP4	0.222015	1.99503	4.04026	0.493788	0.621456	NA
EEF1GP5	2.6147	1.14952	1.65615	0.694094	0.487623	NA
EEF1GP6	0	NA	NA	NA	NA	NA
EEF1GP7	0	NA	NA	NA	NA	NA
EEF1GP8	0.461179	-0.796903	4.08046	-0.195297	0.84516	NA
EFCAB14P1	0.579563	3.37334	3.95864	0.852147	0.394133	NA
EFCAB9	0	NA	NA	NA	NA	NA
EFEMP1	0.22376	2.00484	4.03937	0.496326	0.619665	NA
EFHC2	1.74568	-1.04163	2.84433	-0.366212	0.714207	NA
EFHD1	5.59845	-0.180035	1.38171	-0.130299	0.89633	NA
EFNA4	5.44703	0.435172	1.3555	0.321043	0.748178	NA
EFNB3	3.47478	0.33204	1.70279	0.194998	0.845395	NA
EFS	0.664873	1.02339	4.04116	0.25324	0.800083	NA
EFTUD1P1	0.0954538	-0.796882	4.08046	-0.195292	0.845164	NA
EFTUD1P2	0	NA	NA	NA	NA	NA
EGFEM1P	0	NA	NA	NA	NA	NA
EGFLAM	0.524593	0.200779	4.00488	0.0501336	0.960016	NA
EGFR	2.82154	-2.89173	2.27568	-1.27071	0.203831	NA
EGLN3P1	0.131017	0	4.08046	0	1	NA
EGR4	0.226831	0	4.08046	0	1	NA
EHD3	3.21258	0.984252	1.66586	0.590839	0.554628	NA
EHF	0	NA	NA	NA	NA	NA
EI24P1	0	NA	NA	NA	NA	NA
EI24P2	0	NA	NA	NA	NA	NA
EI24P3	0	NA	NA	NA	NA	NA
EI24P4	0	NA	NA	NA	NA	NA
EIF1AXP1	0	NA	NA	NA	NA	NA
EIF1AXP2	0	NA	NA	NA	NA	NA
EIF1P1	0.226831	0	4.08046	0	1	NA
EIF1P2	0.11188	1.12666	4.08046	0.276112	0.782462	NA
EIF1P3	0.97844	1.15216	2.51984	0.457233	0.647503	NA
EIF1P4	0	NA	NA	NA	NA	NA
EIF1P5	0.552421	3.30813	3.96102	0.835171	0.403622	NA
EIF1P6	4.57333	0.484666	1.50685	0.321642	0.747724	NA
EIF1P7	0.524438	-0.45948	3.95434	-0.116196	0.907497	NA
EIF2AP4	0	NA	NA	NA	NA	NA
EIF2S2P2	4.77832	-0.414254	1.56408	-0.264855	0.791121	NA
EIF2S2P5	2.02481	-1.04229	2.1673	-0.480918	0.630575	NA
EIF3EP1	0.558666	1.1162	3.99516	0.279387	0.779948	NA
EIF3FP1	2.50009	-0.71623	1.84049	-0.389151	0.697164	NA
EIF3IP1	0	NA	NA	NA	NA	NA
EIF3KP1	0.381815	-2.61422	3.9765	-0.657418	0.510912	NA
EIF3KP2	0.118601	1.12666	4.08046	0.276112	0.782462	NA
EIF3KP3	0	NA	NA	NA	NA	NA
EIF3LP1	0.217107	0	4.08046	0	1	NA
EIF3LP3	0.798089	3.83632	3.77483	1.01629	0.309492	NA
EIF4A1P1	0	NA	NA	NA	NA	NA
EIF4A1P11	0.103692	0	4.08046	0	1	NA
EIF4A1P12	0	NA	NA	NA	NA	NA
EIF4A1P13	0.226831	0	4.08046	0	1	NA
EIF4A1P3	0	NA	NA	NA	NA	NA
EIF4A1P4	2.03395	-0.166215	1.86731	-0.0890133	0.929071	NA
EIF4A1P5	0	NA	NA	NA	NA	NA
EIF4A1P6	0.131017	0	4.08046	0	1	NA
EIF4A1P7	5.16349	-0.348553	1.47355	-0.23654	0.813014	NA
EIF4A1P8	2.84143	0.775173	2.56374	0.30236	0.762378	NA
EIF4A1P9	0.230481	2.04184	4.03607	0.505897	0.612929	NA
EIF4A2P1	0.589485	2.00482	4.03937	0.496321	0.619668	NA
EIF4A2P2	5.74155	0.628065	1.4578	0.430831	0.666591	NA
EIF4A2P3	0	NA	NA	NA	NA	NA
EIF4A2P4	1.01582	2.0063	3.27506	0.612601	0.54014	NA
EIF4A2P5	0	NA	NA	NA	NA	NA
EIF4A3P1	0	NA	NA	NA	NA	NA
EIF4BP1	0	NA	NA	NA	NA	NA
EIF4BP2	1.66654	-1.28516	2.43259	-0.528307	0.597286	NA
EIF4BP4	0	NA	NA	NA	NA	NA
EIF4BP8	0	NA	NA	NA	NA	NA
EIF4BP9	0.0954538	-0.796882	4.08046	-0.195292	0.845164	NA
EIF4E2P1	0.22376	2.00484	4.03937	0.496326	0.619665	NA
EIF4E2P2	0	NA	NA	NA	NA	NA
EIF4EBP2P1	0	NA	NA	NA	NA	NA
EIF4EBP2P2	0	NA	NA	NA	NA	NA
EIF4EBP2P3	0	NA	NA	NA	NA	NA
EIF4EP3	0	NA	NA	NA	NA	NA
EIF4EP4	0	NA	NA	NA	NA	NA
EIF4EP5	0.432264	-0.769435	4.03442	-0.190717	0.848747	NA
EIF4HP1	0.857423	-0.632174	3.87078	-0.16332	0.870267	NA
EIF5A2P1	1.20654	1.02685	3.20763	0.320127	0.748872	NA
EIF5AP3	4.32835	-2.04416	1.46736	-1.39308	0.163595	NA
EIF5AP4	0	NA	NA	NA	NA	NA
EIF5P1	4.58672	2.10704	1.43066	1.47278	0.140811	NA
EIF5P2	0	NA	NA	NA	NA	NA
ELANE	0.434214	0	4.08046	0	1	NA
ELAVL4	0	NA	NA	NA	NA	NA
ELK1P1	0	NA	NA	NA	NA	NA
ELK2AP	0.59587	-1.97321	3.96269	-0.497947	0.618521	NA
ELK2BP	0	NA	NA	NA	NA	NA
ELL2P1	2.2934	4.17177	2.54283	1.6406	0.10088	NA
ELL2P2	0	NA	NA	NA	NA	NA
ELL2P3	0	NA	NA	NA	NA	NA
ELL2P4	0	NA	NA	NA	NA	NA
ELMO2P1	0	NA	NA	NA	NA	NA
ELOVL3	0.511551	-2.27978	3.99449	-0.570732	0.568182	NA
ELOVL4	0.827215	0.16488	3.56583	0.0462389	0.96312	NA
ELSPBP1	0	NA	NA	NA	NA	NA
EMB	0	NA	NA	NA	NA	NA
EMBP1	0	NA	NA	NA	NA	NA
EMILIN3	0.322285	-0.796897	4.08046	-0.195296	0.845161	NA
EN1	0.518459	0	4.08046	0	1	NA
ENAM	0.104357	-0.796882	4.08046	-0.195292	0.845164	NA
ENC1	1.02455	3.03277	3.67283	0.825733	0.408956	NA
ENHO	1.93874	-2.15943	2.01535	-1.07149	0.283949	NA
ENKUR	0	NA	NA	NA	NA	NA
ENO1P1	0.0954538	-0.796882	4.08046	-0.195292	0.845164	NA
ENO1P2	0	NA	NA	NA	NA	NA
ENO1P3	0.680132	-0.796908	4.08046	-0.195299	0.845159	NA
ENO1P4	0	NA	NA	NA	NA	NA
ENO4	0	NA	NA	NA	NA	NA
ENPEP	0	NA	NA	NA	NA	NA
ENPP1	5.21901	1.09139	1.39739	0.781022	0.43479	NA
ENPP2	0.11188	1.12666	4.08046	0.276112	0.782462	NA
ENPP5	4.27107	-0.434952	2.06682	-0.210445	0.833321	NA
ENPP7P11	0	NA	NA	NA	NA	NA
ENPP7P12	0.793908	0	4.08046	0	1	NA
ENPP7P13	0	NA	NA	NA	NA	NA
ENPP7P14	2.72197	-0.0487795	2.28641	-0.0213346	0.982979	NA
ENPP7P2	2.1739	1.74217	2.28679	0.761843	0.446154	NA
ENPP7P4	1.0495	0.781019	3.2985	0.23678	0.812827	NA
ENPP7P5	0.929154	3.61505	3.30317	1.09442	0.273772	NA
ENPP7P6	1.29577	2.58972	3.40898	0.759676	0.447449	NA
ENPP7P7	4.44647	0.510716	2.02378	0.252357	0.800765	NA
ENPP7P9	1.63874	-1.09986	2.39604	-0.459032	0.646211	NA
ENSAP1	0	NA	NA	NA	NA	NA
ENSAP3	0.7861	0	4.08046	0	1	NA
ENTHD1	0.933227	0	4.08046	0	1	NA
ENTPD2	2.00958	-1.59832	2.50692	-0.637563	0.523758	NA
EOMES	0.232017	1.12666	4.08046	0.27611	0.782463	NA
EPB41L4B	2.91235	-1.34781	2.3684	-0.569079	0.569302	NA
EPHA2	0.321924	-1.61951	4.04453	-0.40042	0.688847	NA
EPHA3	5.26557	1.87741	1.19436	1.57189	0.115976	NA
EPHA5	0.414667	0.220461	4.00307	0.0550731	0.95608	NA
EPHA7	0	NA	NA	NA	NA	NA
EPHA8	2.23505	2.50203	2.03206	1.23128	0.218218	NA
EPM2A	4.47527	-2.04919	1.33058	-1.54008	0.123542	NA
EPO	3.63235	-4.40965	1.86233	-2.36781	0.0178936	NA
EPPIN-WFDC6	0	NA	NA	NA	NA	NA
EPS15P1	0.103692	0	4.08046	0	1	NA
EPX	3.26982	-1.26003	1.93722	-0.650432	0.515413	NA
EPYC	0	NA	NA	NA	NA	NA
EQTN	0.110135	1.12666	4.08046	0.276112	0.782462	NA
ERAS	1.39266	-0.383904	2.72165	-0.141056	0.887826	NA
ERBB4	1.55132	1.12664	3.74977	0.300455	0.76383	NA
ERG	0.524067	0	4.08046	0	1	NA
ERHP1	0	NA	NA	NA	NA	NA
ERHP2	0	NA	NA	NA	NA	NA
ERICH3	1.20504	4.30264	3.88009	1.1089	0.267473	NA
ERICH4	2.03797	-4.59185	2.64056	-1.73897	0.0820402	NA
ERICH5	0	NA	NA	NA	NA	NA
ERICH6	5.50105	2.5139	1.30652	1.92412	0.0543395	NA
ERLEC1P1	0	NA	NA	NA	NA	NA
ERO1B	4.34246	1.54065	2.09565	0.735166	0.462238	NA
ERP29P1	0.663756	2.36344	3.96039	0.596769	0.550662	NA
ERVFRD-3	0.444603	-0.796902	4.08046	-0.195297	0.84516	NA
ERVV-1	0	NA	NA	NA	NA	NA
ESM1	0.103692	0	4.08046	0	1	NA
ESR1	3.32193	5.22171	2.10213	2.48401	0.0129913	NA
ESRRAP1	1.13655	2.04257	3.25231	0.628037	0.52998	NA
ESRRAP2	1.19748	-3.78169	3.50456	-1.07908	0.280554	NA
ESRRB	4.31701	0.747717	1.90466	0.392572	0.694635	NA
ESX1	0.113415	0	4.08046	0	1	NA
ETF1P1	4.99774	-0.185142	1.25326	-0.147728	0.882557	NA
ETF1P3	0.104118	-0.796882	4.08046	-0.195292	0.845164	NA
ETV1	3.72253	0.903447	1.6257	0.55573	0.578396	NA
ETV3L	0	NA	NA	NA	NA	NA
EVA1A	0	NA	NA	NA	NA	NA
EVA1B	0.33564	2.58897	3.99571	0.647938	0.517025	NA
EVC2	0	NA	NA	NA	NA	NA
EVI2A	2.584	4.03311	2.60103	1.55058	0.121002	NA
EVI2B	1.41822	-3.88914	2.60408	-1.49348	0.135312	NA
EVPLL	0.434762	1.60663	3.99697	0.401961	0.687713	NA
EVX1	0.477269	-2.93499	3.96269	-0.740656	0.458902	NA
EVX2	2.19329	-2.64405	2.40161	-1.10095	0.270918	NA
EXO5	1.72464	1.14165	2.54822	0.448019	0.654139	NA
EXOC5P1	0.674215	1.24088	3.92786	0.315918	0.752065	NA
EXOC7P1	0.22027	1.98517	4.04116	0.491237	0.623259	NA
EXOGP1	0	NA	NA	NA	NA	NA
EXOSC3P1	4.9321	1.8818	1.65159	1.13938	0.254543	NA
EXOSC3P2	0.190908	-1.6195	4.04453	-0.400418	0.688849	NA
EXTL2P1	0	NA	NA	NA	NA	NA
EYA2	0.22027	1.98517	4.04116	0.491237	0.623259	NA
EZH2P1	0.326838	-0.766551	4.03468	-0.189991	0.849316	NA
F10	2.04414	1.64514	2.23678	0.735494	0.462038	NA
F11	0	NA	NA	NA	NA	NA
F12	0.453662	0	4.08046	0	1	NA
F13A1	2.32997	2.04455	2.45645	0.832319	0.405229	NA
F13B	0.449007	3.00791	3.97347	0.756996	0.449052	NA
F7	0.854178	1.46294	3.44191	0.425036	0.670811	NA
F9	0.104357	-0.796882	4.08046	-0.195292	0.845164	NA
FAAH2	0.92579	2.36351	3.82744	0.617518	0.536893	NA
FABP1	0.725843	0	4.08046	0	1	NA
FABP12	0	NA	NA	NA	NA	NA
FABP12P1	0.226831	0	4.08046	0	1	NA
FABP3P2	0	NA	NA	NA	NA	NA
FABP4	0	NA	NA	NA	NA	NA
FABP5P1	0	NA	NA	NA	NA	NA
FABP5P10	0.881914	0	4.08046	0	1	NA
FABP5P11	0	NA	NA	NA	NA	NA
FABP5P12	0.39305	0	4.08046	0	1	NA
FABP5P13	0	NA	NA	NA	NA	NA
FABP5P14	0	NA	NA	NA	NA	NA
FABP5P15	0	NA	NA	NA	NA	NA
FABP5P2	1.06326	-1.31366	2.91793	-0.450201	0.652566	NA
FABP5P3	0.286361	-2.20103	3.99935	-0.550347	0.582081	NA
FABP5P4	0	NA	NA	NA	NA	NA
FABP5P5	0	NA	NA	NA	NA	NA
FABP5P6	0	NA	NA	NA	NA	NA
FABP5P7	4.57652	6.20984	2.23919	2.77326	0.00554983	NA
FABP6	0.22027	1.98517	4.04116	0.491237	0.623259	NA
FABP7P1	0	NA	NA	NA	NA	NA
FABP7P2	0	NA	NA	NA	NA	NA
FABP9	0	NA	NA	NA	NA	NA
FADS2P1	0	NA	NA	NA	NA	NA
FAF2P1	0	NA	NA	NA	NA	NA
FAHD2P1	0	NA	NA	NA	NA	NA
FAM101A	2.05736	-1.62383	3.45337	-0.470215	0.638201	NA
FAM103A2P	3.70443	1.76448	2.47328	0.713417	0.475588	NA
FAM107A	1.69012	1.93978	2.11938	0.915259	0.360055	NA
FAM131B	0.113415	0	4.08046	0	1	NA
FAM131C	1.15432	-3.3192	3.56204	-0.931825	0.351427	NA
FAM133A	0	NA	NA	NA	NA	NA
FAM133CP	0.521783	-3.05626	3.95821	-0.772132	0.440036	NA
FAM133DP	0.857967	0.0838265	3.86219	0.0217044	0.982684	NA
FAM134B	1.07426	-2.57711	3.64561	-0.706908	0.479624	NA
FAM136BP	0.317519	1.12665	4.08046	0.276109	0.782465	NA
FAM13C	0.935886	-2.7338	3.97099	-0.688443	0.491174	NA
FAM149B1P1	0.103692	0	4.08046	0	1	NA
FAM150A	0.226831	0	4.08046	0	1	NA
FAM151A	0.521313	0.784008	3.96028	0.197968	0.84307	NA
FAM153A	1.45888	-0.159045	2.66495	-0.0596801	0.95241	NA
FAM153B	0	NA	NA	NA	NA	NA
FAM155B	0	NA	NA	NA	NA	NA
FAM157A	0	NA	NA	NA	NA	NA
FAM159B	0.519945	-0.796905	4.08046	-0.195298	0.84516	NA
FAM162B	0.208048	-0.79689	4.08046	-0.195294	0.845163	NA
FAM163A	4.49552	-0.358887	1.40529	-0.255382	0.798428	NA
FAM163B	1.55086	-2.07735	2.91537	-0.712551	0.476124	NA
FAM166AP1	0.286361	-2.20103	3.99935	-0.550347	0.582081	NA
FAM166AP10	0	NA	NA	NA	NA	NA
FAM166AP2	0	NA	NA	NA	NA	NA
FAM166AP3	1.76143	-0.0642097	2.56692	-0.0250143	0.980044	NA
FAM166AP4	0	NA	NA	NA	NA	NA
FAM166AP5	0	NA	NA	NA	NA	NA
FAM166AP6	0.416711	-2.73148	3.9711	-0.68784	0.491554	NA
FAM166AP7	0	NA	NA	NA	NA	NA
FAM166AP9	0	NA	NA	NA	NA	NA
FAM166B	0.668177	-3.41905	3.94683	-0.866277	0.386338	NA
FAM167B	1.32983	3.38304	3.01869	1.1207	0.262417	NA
FAM169A	1.69642	-1.17665	2.21501	-0.531217	0.595268	NA
FAM169B	0	NA	NA	NA	NA	NA
FAM170A	0.31307	-2.31785	3.99223	-0.580591	0.561516	NA
FAM170B	0	NA	NA	NA	NA	NA
FAM171A1	0.539236	-1.73123	4.03442	-0.429114	0.667841	NA
FAM171B	5.2316	1.08638	1.49944	0.724523	0.468745	NA
FAM172BP	0	NA	NA	NA	NA	NA
FAM177A1P1	0.131017	0	4.08046	0	1	NA
FAM180A	2.63815	3.04244	2.10085	1.4482	0.147562	NA
FAM181A	0.31307	-2.31785	3.99223	-0.580591	0.561516	NA
FAM183A	0	NA	NA	NA	NA	NA
FAM183BP	4.62013	1.56071	1.4961	1.04319	0.296862	NA
FAM183DP	0	NA	NA	NA	NA	NA
FAM186B	5.63738	0.28648	1.37125	0.20892	0.834511	NA
FAM187A	0	NA	NA	NA	NA	NA
FAM187B	0	NA	NA	NA	NA	NA
FAM187B2P	0.110135	1.12666	4.08046	0.276112	0.782462	NA
FAM188B2	1.98399	-3.32631	2.22743	-1.49334	0.135349	NA
FAM189A1	0.33973	-1.73122	4.03442	-0.429111	0.667843	NA
FAM189A2	0.217772	-0.79689	4.08046	-0.195294	0.845163	NA
FAM196A	1.29374	0.671767	3.11486	0.215665	0.829249	NA
FAM197Y1P	2.39365	-0.916575	2.67458	-0.342699	0.731825	NA
FAM197Y2P	0	NA	NA	NA	NA	NA
FAM197Y3	1.2598	-0.113449	3.07864	-0.0368503	0.970604	NA
FAM197Y4P	0	NA	NA	NA	NA	NA
FAM197Y5P	0	NA	NA	NA	NA	NA
FAM197Y6	0	NA	NA	NA	NA	NA
FAM197Y7P	0	NA	NA	NA	NA	NA
FAM197Y8	0.0954538	-0.796882	4.08046	-0.195292	0.845164	NA
FAM197Y9	1.38786	-1.73071	3.86096	-0.448259	0.653966	NA
FAM198A	0.113415	0	4.08046	0	1	NA
FAM198B	1.61638	-0.856352	2.32008	-0.369104	0.71205	NA
FAM19A1	0	NA	NA	NA	NA	NA
FAM19A3	1.32228	2.42471	3.22589	0.751641	0.452267	NA
FAM19A4	2.51554	0.266535	1.98357	0.134371	0.893109	NA
FAM19A5	0	NA	NA	NA	NA	NA
FAM204BP	2.12323	-4.15972	2.18527	-1.90353	0.0569715	NA
FAM204CP	0	NA	NA	NA	NA	NA
FAM205A	0.939677	-3.25977	3.71626	-0.877163	0.380398	NA
FAM205BP	1.81153	4.01135	2.51871	1.59262	0.111246	NA
FAM205C	0.0954538	-0.796882	4.08046	-0.195292	0.845164	NA
FAM206BP	0	NA	NA	NA	NA	NA
FAM207BP	0	NA	NA	NA	NA	NA
FAM207CP	0	NA	NA	NA	NA	NA
FAM20C	4.87583	1.15521	1.63911	0.704778	0.480948	NA
FAM210CP	0.31307	-2.31785	3.99223	-0.580591	0.561516	NA
FAM216B	2.51005	-0.810188	2.18901	-0.370116	0.711296	NA
FAM218BP	0	NA	NA	NA	NA	NA
FAM220BP	0.938834	0	4.08046	0	1	NA
FAM220CP	1.34	1.12665	3.42054	0.329378	0.74187	NA
FAM231C	1.03137	1.12666	3.26581	0.344986	0.730105	NA
FAM24A	0.322129	-1.73122	4.03442	-0.429111	0.667843	NA
FAM25A	0	NA	NA	NA	NA	NA
FAM25BP	0.104357	-0.796882	4.08046	-0.195292	0.845164	NA
FAM25C	0	NA	NA	NA	NA	NA
FAM25E	0.113415	0	4.08046	0	1	NA
FAM25G	0	NA	NA	NA	NA	NA
FAM26D	0	NA	NA	NA	NA	NA
FAM30B	0	NA	NA	NA	NA	NA
FAM30C	0	NA	NA	NA	NA	NA
FAM32BP	0.11188	1.12666	4.08046	0.276112	0.782462	NA
FAM35CP	2.39687	-0.458893	2.66244	-0.172358	0.863156	NA
FAM35DP	4.61076	-1.03966	2.09576	-0.496078	0.619839	NA
FAM3D	0	NA	NA	NA	NA	NA
FAM43A	1.29643	2.09754	2.80863	0.74682	0.455172	NA
FAM43B	0.322285	-0.796897	4.08046	-0.195296	0.845161	NA
FAM45BP	4.59068	-1.15443	2.28881	-0.50438	0.613994	NA
FAM46D	0.0954538	-0.796882	4.08046	-0.195292	0.845164	NA
FAM47A	0	NA	NA	NA	NA	NA
FAM47B	0.226831	0	4.08046	0	1	NA
FAM47C	0.62481	-2.73379	3.97099	-0.688441	0.491175	NA
FAM47DP	0.797062	3.57738	3.84888	0.929459	0.352651	NA
FAM47E-STBD1	3.2631	-0.752302	1.90676	-0.394544	0.693179	NA
FAM58BP	0	NA	NA	NA	NA	NA
FAM58CP	0	NA	NA	NA	NA	NA
FAM58DP	0	NA	NA	NA	NA	NA
FAM60BP	0.592861	-1.67617	4.03931	-0.414966	0.678167	NA
FAM60CP	0.0954538	-0.796882	4.08046	-0.195292	0.845164	NA
FAM69C	0	NA	NA	NA	NA	NA
FAM71B	0	NA	NA	NA	NA	NA
FAM71BP1	0	NA	NA	NA	NA	NA
FAM71C	0	NA	NA	NA	NA	NA
FAM71D	3.75269	1.20359	1.47675	0.815025	0.415058	NA
FAM71E2	3.51358	-0.796354	1.54376	-0.515855	0.605956	NA
FAM71F1	1.45914	3.34869	2.69892	1.24075	0.214698	NA
FAM71F2	0.131017	0	4.08046	0	1	NA
FAM74A3	0	NA	NA	NA	NA	NA
FAM74A4	0	NA	NA	NA	NA	NA
FAM81A	1.89502	1.69002	2.82255	0.598756	0.549336	NA
FAM81B	0.75052	-1.18894	3.91331	-0.303819	0.761266	NA
FAM84A	3.32825	1.95026	1.95715	0.996483	0.319016	NA
FAM84B	8.17397	1.08141	3.80713	0.284048	NA	NA
FAM86B2	0	NA	NA	NA	NA	NA
FAM86C2P	1.63758	-3.54104	3.25983	-1.08626	0.277363	NA
FAM86DP	2.91985	-0.758905	1.82358	-0.416162	0.677291	NA
FAM86EP	2.30363	-2.89615	2.39679	-1.20835	0.226914	NA
FAM86FP	2.52834	-1.31052	1.70142	-0.770249	0.441152	NA
FAM86GP	5.66887	1.91297	1.21612	1.57302	0.115715	NA
FAM86HP	5.63254	0.0357924	1.28116	0.0279375	0.977712	NA
FAM86JP	0.781584	-1.72826	3.57352	-0.483631	0.628648	NA
FAM86KP	0.113415	0	4.08046	0	1	NA
FAM86LP	1.34477	-0.365619	2.97025	-0.123094	0.902033	NA
FAM8A2P	0	NA	NA	NA	NA	NA
FAM8A3P	0.668177	-3.41905	3.94683	-0.866277	0.386338	NA
FAM8A4P	0	NA	NA	NA	NA	NA
FAM8A5P	0	NA	NA	NA	NA	NA
FAM8A6P	0.104357	-0.796882	4.08046	-0.195292	0.845164	NA
FAM90A1	0.581626	-3.2183	3.95278	-0.814188	0.415537	NA
FAM90A11P	0	NA	NA	NA	NA	NA
FAM90A12P	0	NA	NA	NA	NA	NA
FAM90A13P	0.286361	-2.20103	3.99935	-0.550347	0.582081	NA
FAM90A15P	0.104357	-0.796882	4.08046	-0.195292	0.845164	NA
FAM90A17P	0	NA	NA	NA	NA	NA
FAM90A20P	0.104357	-0.796882	4.08046	-0.195292	0.845164	NA
FAM90A21P	0	NA	NA	NA	NA	NA
FAM90A22P	0.113415	0	4.08046	0	1	NA
FAM90A23P	0.718837	3.0819	3.97016	0.776266	0.437592	NA
FAM90A24P	1.4934	-0.944652	2.49086	-0.379248	0.704504	NA
FAM90A25P	0.446479	1.65311	3.99414	0.413883	0.678959	NA
FAM90A26	0.0954538	-0.796882	4.08046	-0.195292	0.845164	NA
FAM90A27P	0	NA	NA	NA	NA	NA
FAM90A28P	0	NA	NA	NA	NA	NA
FAM90A2P	0.446479	1.65311	3.99414	0.413883	0.678959	NA
FAM90A3P	0	NA	NA	NA	NA	NA
FAM90A4P	0	NA	NA	NA	NA	NA
FAM90A5P	0	NA	NA	NA	NA	NA
FAM90A6P	0	NA	NA	NA	NA	NA
FAM90A7P	0.113415	0	4.08046	0	1	NA
FAM91A3P	0.928264	-2.96142	3.35854	-0.881758	0.377908	NA
FAM92A1P1	0	NA	NA	NA	NA	NA
FAM92A1P2	0	NA	NA	NA	NA	NA
FAM92B	3.52503	2.74867	2.16324	1.27063	0.203862	NA
FAM96AP1	0	NA	NA	NA	NA	NA
FAM9A	0.103692	0	4.08046	0	1	NA
FANCD2P2	0	NA	NA	NA	NA	NA
FANCL	1.61507	0.280978	3.05042	0.0921113	0.92661	NA
FAP	0	NA	NA	NA	NA	NA
FAR1P1	0	NA	NA	NA	NA	NA
FAR2P1	0	NA	NA	NA	NA	NA
FAR2P2	0	NA	NA	NA	NA	NA
FAR2P3	0	NA	NA	NA	NA	NA
FAR2P4	0	NA	NA	NA	NA	NA
FARSBP1	0	NA	NA	NA	NA	NA
FASLG	3.79392	0.101913	1.35559	0.0751795	0.940072	NA
FAT1P1	0	NA	NA	NA	NA	NA
FAT4	0.810788	-1.61998	3.96761	-0.408301	0.683053	NA
FATE1	0	NA	NA	NA	NA	NA
FAUP2	0	NA	NA	NA	NA	NA
FBLL1	5.51414	-1.97027	1.26216	-1.56102	0.118518	NA
FBN2	1.42254	3.40432	3.79874	0.896169	0.370162	NA
FBP1	0.131017	0	4.08046	0	1	NA
FBP2	2.52099	-0.0175958	2.27172	-0.00774559	0.99382	NA
FBXL21	0	NA	NA	NA	NA	NA
FBXL7	0.875303	2.8268	3.94572	0.716422	0.473731	NA
FBXO2	0.521783	-3.05626	3.95821	-0.772132	0.440036	NA
FBXO36P1	0	NA	NA	NA	NA	NA
FBXO39	1.78553	-2.79862	3.42741	-0.816543	0.41419	NA
FBXO47	0.572723	-3.19723	3.95345	-0.808719	0.418677	NA
FBXW4P1	3.75	-0.185787	1.95526	-0.0950191	0.9243	NA
FCAMR	0.11188	1.12666	4.08046	0.276112	0.782462	NA
FCER1A	0	NA	NA	NA	NA	NA
FCF1P1	2.52234	1.77942	2.00388	0.887987	0.374548	NA
FCF1P10	0	NA	NA	NA	NA	NA
FCF1P2	0	NA	NA	NA	NA	NA
FCF1P3	0	NA	NA	NA	NA	NA
FCF1P4	0	NA	NA	NA	NA	NA
FCF1P5	1.97821	-3.61608	2.24135	-1.61335	0.106669	NA
FCF1P6	0	NA	NA	NA	NA	NA
FCF1P8	4.59745	-1.349	1.27713	-1.05627	0.290844	NA
FCF1P9	0	NA	NA	NA	NA	NA
FCGBP	21.1975	2.6504	2.72509	0.972592	NA	NA
FCGR3A	2.462	0.113337	2.14535	0.0528292	0.957868	NA
FCMR	0.131017	0	4.08046	0	1	NA
FCN2	0	NA	NA	NA	NA	NA
FCN3	0.214492	0.164899	4.08046	0.0404119	0.967765	NA
FCRL4	0.190908	-1.6195	4.04453	-0.400418	0.688849	NA
FCRL6	2.18474	-4.28843	2.28684	-1.87526	0.0607565	NA
FDCSP	0	NA	NA	NA	NA	NA
FDPSP1	0.131017	0	4.08046	0	1	NA
FDPSP2	1.01041	-1.65322	3.76432	-0.439181	0.660531	NA
FDPSP3	3.22618	0.015909	1.769	0.00899321	0.992825	NA
FDPSP4	2.6646	-2.19323	1.92619	-1.13864	0.254855	NA
FDPSP5	1.67483	-0.332079	2.23964	-0.148273	0.882127	NA
FDPSP6	0	NA	NA	NA	NA	NA
FDX1P1	2.42249	-2.30503	2.01614	-1.14328	0.252921	NA
FDX1P2	0	NA	NA	NA	NA	NA
FECHP1	0.318372	-0.766551	4.03468	-0.189991	0.849316	NA
FEM1AP1	3.27323	-0.98167	1.86369	-0.526733	0.598379	NA
FEM1AP2	0.713799	0.164879	3.74947	0.043974	0.964925	NA
FEM1AP3	0	NA	NA	NA	NA	NA
FEM1AP4	0.825441	-3.27986	3.41654	-0.959996	0.337057	NA
FEN1P1	0.214055	0.164899	4.08046	0.0404119	0.967765	NA
FER1L6	0.302838	-0.796896	4.08046	-0.195296	0.845161	NA
FERD3L	0	NA	NA	NA	NA	NA
FERMT1	0	NA	NA	NA	NA	NA
FETUB	0	NA	NA	NA	NA	NA
FEV	2.31366	-4.31669	3.00377	-1.43709	0.150692	NA
FEZF1	0.355804	2.66557	3.99115	0.667869	0.504217	NA
FEZF2	1.33093	1.02749	3.10474	0.330941	0.740689	NA
FGA	0	NA	NA	NA	NA	NA
FGB	5.10821	0.519097	1.59462	0.32553	0.74478	NA
FGD5P1	0	NA	NA	NA	NA	NA
FGF1	4.29636	1.77725	1.41447	1.25647	0.208945	NA
FGF12	3.99918	1.75107	1.48892	1.17606	0.23957	NA
FGF14	5.1237	-1.09783	1.60534	-0.683856	0.494066	NA
FGF16	0.0954538	-0.796882	4.08046	-0.195292	0.845164	NA
FGF19	5.56098	2.82811	1.84292	1.53458	0.124887	NA
FGF20	0	NA	NA	NA	NA	NA
FGF3	0	NA	NA	NA	NA	NA
FGF4	0.214492	0.164899	4.08046	0.0404119	0.967765	NA
FGF6	0	NA	NA	NA	NA	NA
FGF7P1	0	NA	NA	NA	NA	NA
FGF7P2	0	NA	NA	NA	NA	NA
FGF7P3	0	NA	NA	NA	NA	NA
FGF7P4	0	NA	NA	NA	NA	NA
FGF7P5	0.943624	3.89104	3.94306	0.986805	0.323738	NA
FGF7P6	0	NA	NA	NA	NA	NA
FGF7P7	0	NA	NA	NA	NA	NA
FGF7P8	0.937683	-2.20217	3.75525	-0.586426	0.557589	NA
FGFBP1	0	NA	NA	NA	NA	NA
FGFBP2	0.228736	2.03221	4.03692	0.503405	0.614679	NA
FGFR1OP2P1	0	NA	NA	NA	NA	NA
FGFR3P	0	NA	NA	NA	NA	NA
FGFR3P1	0	NA	NA	NA	NA	NA
FGFR3P5	0	NA	NA	NA	NA	NA
FGFR3P6	0	NA	NA	NA	NA	NA
FGG	0.440541	2.98249	3.97465	0.750378	0.453027	NA
FGL1	0.217772	-0.79689	4.08046	-0.195294	0.845163	NA
FGR	0.78623	3.32519	3.96039	0.839611	0.401127	NA
FHL5	0	NA	NA	NA	NA	NA
FHP1	0	NA	NA	NA	NA	NA
FIBCD1	5.20036	0.399021	1.45068	0.275059	0.783271	NA
FIBIN	0	NA	NA	NA	NA	NA
FIGLA	0	NA	NA	NA	NA	NA
FIGN	0	NA	NA	NA	NA	NA
FKBP10	1.42997	0	3.68106	0	1	NA
FKBP1AP2	0	NA	NA	NA	NA	NA
FKBP1AP3	0	NA	NA	NA	NA	NA
FKBP1C	0.207334	0.164899	4.08046	0.0404119	0.967765	NA
FKBP4P1	0.0954538	-0.796882	4.08046	-0.195292	0.845164	NA
FKBP4P2	0.237202	2.07814	4.03291	0.515295	0.606347	NA
FKBP4P6	0.199146	-0.79689	4.08046	-0.195294	0.845163	NA
FKBP4P7	0	NA	NA	NA	NA	NA
FKBP4P8	0	NA	NA	NA	NA	NA
FKBP7	1.31017	0	4.08046	0	1	NA
FKBP9P1	0	NA	NA	NA	NA	NA
FLG	0.637853	-0.45885	3.75653	-0.122148	0.902782	NA
FLJ22763	0.653472	-1.67618	4.03931	-0.414966	0.678167	NA
FLJ42102	0.477269	-2.93499	3.96269	-0.740656	0.458902	NA
FLNC	0	NA	NA	NA	NA	NA
FLRT3	1.59968	2.65927	2.81582	0.944405	0.344963	NA
FLT1P1	0	NA	NA	NA	NA	NA
FLT3	0.7861	0	4.08046	0	1	NA
FLYWCH1P1	0	NA	NA	NA	NA	NA
FMO1	4.0166	0.370409	1.47835	0.250556	0.802157	NA
FMO10P	0	NA	NA	NA	NA	NA
FMO11P	0	NA	NA	NA	NA	NA
FMO2	0.207384	0	4.08046	0	1	NA
FMO6P	0	NA	NA	NA	NA	NA
FMO7P	0.622151	0	4.08046	0	1	NA
FMO8P	0	NA	NA	NA	NA	NA
FMO9P	0	NA	NA	NA	NA	NA
FMOD	0	NA	NA	NA	NA	NA
FMR1NB	0.11188	1.12666	4.08046	0.276112	0.782462	NA
FNBP1	5.30293	0.394069	3.74775	0.105148	0.916258	NA
FNDC1	1.02408	-2.96182	3.23766	-0.914803	0.360295	NA
FNDC10	0.766223	-0.79691	4.07854	-0.195391	0.845087	NA
FNDC3CP	0	NA	NA	NA	NA	NA
FNDC4	4.99308	0.56389	2.03133	0.277597	0.781322	NA
FNDC7	2.18349	-1.27613	2.32566	-0.548717	0.5832	NA
FNDC8	2.39599	-3.0498	2.60937	-1.16879	0.242489	NA
FNDC9	0	NA	NA	NA	NA	NA
FNTAL1	0.0954538	-0.796882	4.08046	-0.195292	0.845164	NA
FOLH1B	0	NA	NA	NA	NA	NA
FOLR1	0	NA	NA	NA	NA	NA
FOLR2	0.104357	-0.796882	4.08046	-0.195292	0.845164	NA
FOLR3	0.959309	-1.66234	3.70252	-0.448975	0.65345	NA
FOSL1P1	3.61983	0.0250928	1.73691	0.0144468	0.988474	NA
FOXA1	4.93832	-1.1411	1.74028	-0.655695	0.51202	NA
FOXA2	1.45208	-1.6574	3.01839	-0.549102	0.582936	NA
FOXA3	2.76421	2.50111	2.65894	0.940639	0.34689	NA
FOXB2	0.434762	1.60663	3.99697	0.401961	0.687713	NA
FOXD3	4.94469	1.47945	1.6272	0.909201	0.363244	NA
FOXD4L4	2.83144	-1.01978	1.87604	-0.543578	0.586732	NA
FOXD4L6	5.84987	0.412723	1.32985	0.310354	0.756292	NA
FOXE1	2.94959	1.33256	1.61768	0.82375	0.410082	NA
FOXE3	2.11525	2.70488	2.44452	1.10651	0.268506	NA
FOXF1	0.411178	0.200787	4.00488	0.0501355	0.960014	NA
FOXG1	1.8003	-2.75696	2.6256	-1.05003	0.293704	NA
FOXI1	0.131017	0	4.08046	0	1	NA
FOXJ1	3.24184	1.29214	1.73763	0.743622	0.457105	NA
FOXL1	0.738929	-0.301174	3.88648	-0.0774929	0.938231	NA
FOXN3P1	0.597673	2.58895	3.99571	0.647934	0.517028	NA
FOXN4	0.208713	-1.73121	4.03443	-0.429109	0.667844	NA
FOXO6	4.60485	5.55917	2.52377	2.20272	0.0276143	NA
FOXQ1	0.762786	-0.768161	3.64909	-0.210508	0.833271	NA
FOXR1	0	NA	NA	NA	NA	NA
FOXR2	0	NA	NA	NA	NA	NA
FOXS1	0.739711	-3.03274	3.95905	-0.766026	0.443661	NA
FP325317.1	0	NA	NA	NA	NA	NA
FPR2	2.81934	-4.65126	2.79173	-1.66609	0.0956962	NA
FRAS1	0.554738	0.164879	4.08046	0.0404069	0.967769	NA
FREM1	0.474405	3.08192	3.97016	0.77627	0.43759	NA
FREM3	0.730808	-3.00885	3.95992	-0.759826	0.447359	NA
FRG1DP	2.18663	0.397079	2.60325	0.152532	0.878767	NA
FRG1EP	1.95462	3.98221	3.05397	1.30395	0.192252	NA
FRG1FP	0.622062	-2.06841	3.95914	-0.522439	0.601365	NA
FRG1KP	0	NA	NA	NA	NA	NA
FRG2	5.60325	-2.02172	1.30506	-1.54914	0.121347	NA
FRG2DP	0	NA	NA	NA	NA	NA
FRG2EP	0	NA	NA	NA	NA	NA
FRG2FP	0	NA	NA	NA	NA	NA
FRG2GP	0	NA	NA	NA	NA	NA
FRG2HP	0	NA	NA	NA	NA	NA
FRG2IP	0	NA	NA	NA	NA	NA
FRG2JP	0	NA	NA	NA	NA	NA
FRG2KP	0	NA	NA	NA	NA	NA
FRG2LP	0	NA	NA	NA	NA	NA
FRG2MP	0	NA	NA	NA	NA	NA
FRMD7	0.42811	0.293753	3.99655	0.0735017	0.941407	NA
FRMD8P1	0.774625	1.12549	3.12626	0.36001	0.71884	NA
FRMPD2B	5.02934	-0.793368	1.40206	-0.565859	0.57149	NA
FRMPD4	0.104118	-0.796882	4.08046	-0.195292	0.845164	NA
FRZB	1.86278	-1.89519	2.595	-0.730323	0.465193	NA
FSCB	0	NA	NA	NA	NA	NA
FSCN1P1	1.60522	-1.14802	2.60437	-0.440806	0.659354	NA
FSHB	0	NA	NA	NA	NA	NA
FSHR	0.44752	3.00356	3.97367	0.755864	0.449731	NA
FSTL1	2.45846	-3.31656	2.59384	-1.27863	0.201028	NA
FSTL5	0	NA	NA	NA	NA	NA
FTH1P10	5.21425	-0.0327296	1.11302	-0.0294062	0.976541	NA
FTH1P12	5.81596	-0.375402	1.14883	-0.326771	0.743841	NA
FTH1P14	0	NA	NA	NA	NA	NA
FTH1P15	4.08594	1.54775	1.3766	1.12433	0.260873	NA
FTH1P18	0	NA	NA	NA	NA	NA
FTH1P19	0.131017	0	4.08046	0	1	NA
FTH1P2	4.53855	1.14972	1.50494	0.763966	0.444888	NA
FTH1P21	0.0954538	-0.796882	4.08046	-0.195292	0.845164	NA
FTH1P22	0	NA	NA	NA	NA	NA
FTH1P24	0.226831	0	4.08046	0	1	NA
FTH1P25	3.23828	-0.842803	1.68561	-0.499997	0.617077	NA
FTH1P26	0	NA	NA	NA	NA	NA
FTH1P27	0	NA	NA	NA	NA	NA
FTH1P6	0	NA	NA	NA	NA	NA
FTH1P9	0	NA	NA	NA	NA	NA
FTHL17	0	NA	NA	NA	NA	NA
FTLP1	1.40932	-3.53907	3.81255	-0.928269	0.353268	NA
FTLP10	0	NA	NA	NA	NA	NA
FTLP13	0	NA	NA	NA	NA	NA
FTLP15	0.0954538	-0.796882	4.08046	-0.195292	0.845164	NA
FTLP16	0	NA	NA	NA	NA	NA
FTLP17	0.113415	0	4.08046	0	1	NA
FTLP18	0	NA	NA	NA	NA	NA
FTLP19	0.110135	1.12666	4.08046	0.276112	0.782462	NA
FTLP2	0.659814	-0.716002	3.11435	-0.229904	0.818166	NA
FTLP4	0	NA	NA	NA	NA	NA
FTLP5	0.113415	0	4.08046	0	1	NA
FTMT	0	NA	NA	NA	NA	NA
FTOP1	0	NA	NA	NA	NA	NA
FUCA1P1	0	NA	NA	NA	NA	NA
FUNDC2P2	0.5594	3.3252	3.96039	0.839615	0.401124	NA
FUNDC2P3	0	NA	NA	NA	NA	NA
FUNDC2P4	0.966644	2.04192	3.7998	0.537376	0.591008	NA
FUT5	1.26629	2.00591	3.43522	0.583923	0.559272	NA
FUT7	0	NA	NA	NA	NA	NA
FXNP1	0.131017	0	4.08046	0	1	NA
FXNP2	1.80151	-3.50627	2.21962	-1.57967	0.114182	NA
FXYD1	3.24011	-2.8161	1.87522	-1.50174	0.133164	NA
FXYD2	1.41947	-0.225007	2.98367	-0.075413	0.939886	NA
FXYD4	0.439996	1.6272	3.99571	0.407238	0.683833	NA
FXYD6	1.41487	0.242957	2.81011	0.0864581	0.931102	NA
FXYD6-FXYD2	0	NA	NA	NA	NA	NA
FXYD6P1	0	NA	NA	NA	NA	NA
FXYD6P2	0.31307	-2.31785	3.99223	-0.580591	0.561516	NA
FXYD6P3	0	NA	NA	NA	NA	NA
FXYD7	1.69301	3.52976	2.48465	1.42063	0.155424	NA
FYB	1.68264	-1.72718	3.64926	-0.473296	0.636002	NA
FYTTD1P1	1.47321	-3.35506	2.93753	-1.14213	0.253398	NA
FZD10	1.337	1.18884	2.24499	0.52955	0.596424	NA
G0S2	1.09157	0	4.03346	0	1	NA
G6PC2	5.71072	0.864813	1.39464	0.620097	0.535194	NA
GAB4	0	NA	NA	NA	NA	NA
GABARAPL3	0.104357	-0.796882	4.08046	-0.195292	0.845164	NA
GABRA1	3.61085	-0.915347	1.33504	-0.685632	0.492945	NA
GABRA3	0	NA	NA	NA	NA	NA
GABRA5	0	NA	NA	NA	NA	NA
GABRA6	0.764631	-1.684	3.59559	-0.468352	0.639533	NA
GABRB1	0	NA	NA	NA	NA	NA
GABRB2	0.330406	2.56839	3.99697	0.642585	0.520494	NA
GABRD	0	NA	NA	NA	NA	NA
GABRG1	0.207384	0	4.08046	0	1	NA
GABRG2	0	NA	NA	NA	NA	NA
GABRQ	1.10463	4.15073	3.9371	1.05426	0.291764	NA
GABRR1	0.347253	0.164891	4.08046	0.0404099	0.967766	NA
GAGE10	0	NA	NA	NA	NA	NA
GAGE12B	0	NA	NA	NA	NA	NA
GAGE12C	0	NA	NA	NA	NA	NA
GAGE12D	0	NA	NA	NA	NA	NA
GAGE12E	0	NA	NA	NA	NA	NA
GAGE12F	0	NA	NA	NA	NA	NA
GAGE12G	0	NA	NA	NA	NA	NA
GAGE12H	0	NA	NA	NA	NA	NA
GAGE12J	0	NA	NA	NA	NA	NA
GAGE13	0	NA	NA	NA	NA	NA
GAGE2A	0	NA	NA	NA	NA	NA
GAGE2E	0.208713	-1.73121	4.03443	-0.429109	0.667844	NA
GAL3ST2	0.968259	0.860334	3.27181	0.262954	0.792586	NA
GAL3ST3	2.86426	-2.68588	1.83571	-1.46313	0.143431	NA
GALNT12	1.79469	4.70311	3.49338	1.34629	0.178208	NA
GALNT14	2.76203	0.910475	2.0075	0.453536	0.650163	NA
GALNT18	4.6946	-0.0728934	1.52348	-0.0478467	0.961838	NA
GALNT3	5.78955	-0.469945	2.02831	-0.231693	0.816776	NA
GALNT8	0.31174	-0.796896	4.08046	-0.195296	0.845161	NA
GALNTL5	0.768499	0	4.08046	0	1	NA
GALP	0	NA	NA	NA	NA	NA
GALR2	1.98908	-3.03551	2.46483	-1.23153	0.218125	NA
GALR3	2.28018	3.48713	2.22144	1.56976	0.116471	NA
GAMTP2	0	NA	NA	NA	NA	NA
GAN	0.42495	-1.35607	3.99223	-0.339678	0.734099	NA
GAPDHP1	0.464033	2.07812	4.03291	0.515291	0.60635	NA
GAPDHP14	0	NA	NA	NA	NA	NA
GAPDHP15	0	NA	NA	NA	NA	NA
GAPDHP16	0	NA	NA	NA	NA	NA
GAPDHP17	0	NA	NA	NA	NA	NA
GAPDHP19	0	NA	NA	NA	NA	NA
GAPDHP2	0.543023	2.58896	3.99571	0.647935	0.517027	NA
GAPDHP20	0.978564	1.12664	3.72014	0.30285	0.762004	NA
GAPDHP21	0	NA	NA	NA	NA	NA
GAPDHP22	0.748614	-3.05628	3.95821	-0.772136	0.440034	NA
GAPDHP23	0.113415	0	4.08046	0	1	NA
GAPDHP24	0	NA	NA	NA	NA	NA
GAPDHP25	0	NA	NA	NA	NA	NA
GAPDHP26	0	NA	NA	NA	NA	NA
GAPDHP27	0.414767	0	4.08046	0	1	NA
GAPDHP28	0.226831	0	4.08046	0	1	NA
GAPDHP29	0.103692	0	4.08046	0	1	NA
GAPDHP31	0	NA	NA	NA	NA	NA
GAPDHP32	0	NA	NA	NA	NA	NA
GAPDHP33	0	NA	NA	NA	NA	NA
GAPDHP34	0	NA	NA	NA	NA	NA
GAPDHP36	0	NA	NA	NA	NA	NA
GAPDHP37	0.190908	-1.6195	4.04453	-0.400418	0.688849	NA
GAPDHP38	0.446508	1.07043	4.03692	0.265161	0.790885	NA
GAPDHP39	1.65234	-0.219947	2.32306	-0.0946797	0.924569	NA
GAPDHP40	0.113415	0	4.08046	0	1	NA
GAPDHP41	0	NA	NA	NA	NA	NA
GAPDHP44	0	NA	NA	NA	NA	NA
GAPDHP45	0.11188	1.12666	4.08046	0.276112	0.782462	NA
GAPDHP46	0.774255	-0.769448	4.03442	-0.190721	0.848744	NA
GAPDHP47	0	NA	NA	NA	NA	NA
GAPDHP48	0.104357	-0.796882	4.08046	-0.195292	0.845164	NA
GAPDHP49	0	NA	NA	NA	NA	NA
GAPDHP50	0	NA	NA	NA	NA	NA
GAPDHP51	3.38494	0.714658	1.74005	0.410712	0.681284	NA
GAPDHP52	0.104357	-0.796882	4.08046	-0.195292	0.845164	NA
GAPDHP53	0	NA	NA	NA	NA	NA
GAPDHP54	0	NA	NA	NA	NA	NA
GAPDHP55	0.113415	0	4.08046	0	1	NA
GAPDHP56	0	NA	NA	NA	NA	NA
GAPDHP57	0	NA	NA	NA	NA	NA
GAPDHP58	0.110135	1.12666	4.08046	0.276112	0.782462	NA
GAPDHP59	0	NA	NA	NA	NA	NA
GAPDHP60	4.30836	-1.21037	1.7764	-0.681365	0.495641	NA
GAPDHP61	1.30692	-1.47324	2.76709	-0.532416	0.594438	NA
GAPDHP62	0.987004	3.03586	3.58481	0.846869	0.397068	NA
GAPDHP63	1.21235	1.53408	2.60205	0.589567	0.555481	NA
GAPDHP64	0.327907	0.164891	4.08046	0.0404099	0.967766	NA
GAPDHP65	0.757465	1.47976	3.5048	0.422209	0.672873	NA
GAPDHP66	0	NA	NA	NA	NA	NA
GAPDHP67	0.0954538	-0.796882	4.08046	-0.195292	0.845164	NA
GAPDHP68	0.110135	1.12666	4.08046	0.276112	0.782462	NA
GAPDHP69	0.728828	-3.53917	3.94364	-0.897436	0.369486	NA
GAPDHP70	0.11188	1.12666	4.08046	0.276112	0.782462	NA
GAPDHP71	0.691096	-1.97322	3.96269	-0.497949	0.61852	NA
GAPDHP72	0.294599	-1.61951	4.04453	-0.40042	0.688847	NA
GAPDHP73	0.110135	1.12666	4.08046	0.276112	0.782462	NA
GAPDHP74	0	NA	NA	NA	NA	NA
GAPDHP75	0	NA	NA	NA	NA	NA
GAPT	3.13819	-4.23224	2.2681	-1.86598	0.0620436	NA
GARSP1	0	NA	NA	NA	NA	NA
GAS1	0.942332	-0.794005	3.80913	-0.208448	0.834879	NA
GAS2L1P1	0.543688	1.6272	3.99571	0.407236	0.683834	NA
GAS2L1P2	0.915203	4.03376	3.93966	1.02389	0.305889	NA
GAST	0.0954538	-0.796882	4.08046	-0.195292	0.845164	NA
GATA4	0.871635	2.83634	3.72656	0.761114	0.446589	NA
GATA6	1.6081	-0.0838989	2.24452	-0.0373795	0.970182	NA
GBA3	0	NA	NA	NA	NA	NA
GBP1P1	0.39305	0	4.08046	0	1	NA
GBP7	0	NA	NA	NA	NA	NA
GC	0	NA	NA	NA	NA	NA
GCG	0	NA	NA	NA	NA	NA
GCGR	0.363033	1.12665	4.08046	0.276108	0.782465	NA
GCK	1.21511	0.493565	2.95525	0.167013	0.86736	NA
GCM2	2.59656	-0.607611	2.35626	-0.257871	0.796506	NA
GCNT1P1	0	NA	NA	NA	NA	NA
GCNT1P2	0	NA	NA	NA	NA	NA
GCNT1P3	0.113415	0	4.08046	0	1	NA
GCNT1P4	0	NA	NA	NA	NA	NA
GCNT1P5	0	NA	NA	NA	NA	NA
GCNT4	0	NA	NA	NA	NA	NA
GCNT6	0.104357	-0.796882	4.08046	-0.195292	0.845164	NA
GCOM2	4.01238	1.61213	1.77448	0.90851	0.363609	NA
GCSHP1	0	NA	NA	NA	NA	NA
GCSHP2	0	NA	NA	NA	NA	NA
GCSHP4	0.190908	-1.6195	4.04453	-0.400418	0.688849	NA
GDF10	0.765168	2.6047	3.95217	0.659055	0.50986	NA
GDF2	0.895039	4.00283	3.94037	1.01585	0.3097	NA
GDF3	0.113415	0	4.08046	0	1	NA
GDF6	2.47625	1.02181	1.71501	0.595804	0.551306	NA
GDI2P1	0.118601	1.12666	4.08046	0.276112	0.782462	NA
GDPD4	5.51587	-0.0445569	1.13696	-0.0391896	0.968739	NA
GEM	0.529618	-0.657734	4.04452	-0.162623	0.870815	NA
GEMIN2P1	0	NA	NA	NA	NA	NA
GEMIN2P2	0	NA	NA	NA	NA	NA
GEMIN8P2	0	NA	NA	NA	NA	NA
GEMIN8P3	0	NA	NA	NA	NA	NA
GFI1	1.73321	-0.205952	2.62827	-0.0783604	0.937541	NA
GFRA1	2.40354	-3.3278	2.39569	-1.38908	0.164809	NA
GFRA2	2.84334	-0.534224	1.73313	-0.308243	0.757897	NA
GFRA3	4.54026	-1.1172	1.75664	-0.635983	0.524787	NA
GFRA4	0.577449	2.07812	4.03291	0.51529	0.60635	NA
GFY	1.68741	4.1728	3.60824	1.15647	0.247491	NA
GGNBP1	0.208713	-1.73121	4.03443	-0.429109	0.667844	NA
GGT3P	0.728828	-3.53917	3.94364	-0.897436	0.369486	NA
GGT4P	0	NA	NA	NA	NA	NA
GGT8P	0.357847	0	4.08046	0	1	NA
GGTA1P	4.10718	0.941357	1.35541	0.694517	0.487358	NA
GGTA2P	0.0954538	-0.796882	4.08046	-0.195292	0.845164	NA
GGTLC1	0	NA	NA	NA	NA	NA
GGTLC2	0	NA	NA	NA	NA	NA
GGTLC3	0.466656	2.58896	3.99571	0.647936	0.517026	NA
GGTLC4P	0.19981	-1.67615	4.03931	-0.41496	0.678171	NA
GGTLC5P	0.190908	-1.6195	4.04453	-0.400418	0.688849	NA
GH1	0.103692	0	4.08046	0	1	NA
GH2	0	NA	NA	NA	NA	NA
GHc-1077H7.2	0	NA	NA	NA	NA	NA
GHc-210E9.2	0.743311	-2.35474	3.94976	-0.596174	0.551059	NA
GHc-602D8.2	0.33564	2.58897	3.99571	0.647938	0.517025	NA
GHRH	0.11188	1.12666	4.08046	0.276112	0.782462	NA
GHRHR	2.1255	1.99998	2.65284	0.7539	0.450909	NA
GHSR	0.104357	-0.796882	4.08046	-0.195292	0.845164	NA
GIF	0	NA	NA	NA	NA	NA
GIMAP1-GIMAP5	0	NA	NA	NA	NA	NA
GIMAP3P	0	NA	NA	NA	NA	NA
GIMAP4	0	NA	NA	NA	NA	NA
GIMAP5	0.104357	-0.796882	4.08046	-0.195292	0.845164	NA
GIMAP6	0.237202	2.07814	4.03291	0.515295	0.606347	NA
GIMAP7	0	NA	NA	NA	NA	NA
GIMAP8	0.214055	0.164899	4.08046	0.0404119	0.967765	NA
GIMD1	0	NA	NA	NA	NA	NA
GIP	0	NA	NA	NA	NA	NA
GIPC2	5.79844	-1.94847	1.27497	-1.52825	0.126451	NA
GJA1	1.6782	4.90936	3.90136	1.25837	0.208257	NA
GJA10	0	NA	NA	NA	NA	NA
GJA1P1	1.70397	-1.78523	2.72327	-0.655547	0.512116	NA
GJA3	0	NA	NA	NA	NA	NA
GJA4	2.76235	-0.959331	2.0551	-0.466806	0.640639	NA
GJA5	0.226831	0	4.08046	0	1	NA
GJA6P	0	NA	NA	NA	NA	NA
GJA8	0.768448	2.34206	3.96118	0.591253	0.554351	NA
GJA9	3.74893	1.9396	1.70928	1.13475	0.256481	NA
GJB1	0	NA	NA	NA	NA	NA
GJB2	0.113415	0	4.08046	0	1	NA
GJB3	1.74411	-1.86281	2.53482	-0.73489	0.462406	NA
GJB4	0.11188	1.12666	4.08046	0.276112	0.782462	NA
GJB5	0.951068	-0.796909	3.76907	-0.211434	0.832549	NA
GJB6	0.948285	1.03477	3.47504	0.297773	0.765877	NA
GJC3	2.78305	1.8307	2.29328	0.798292	0.424701	NA
GJD2	3.28618	1.31513	1.58428	0.830111	0.406476	NA
GJE1	0	NA	NA	NA	NA	NA
GK2	0	NA	NA	NA	NA	NA
GKN1	0	NA	NA	NA	NA	NA
GKN2	0	NA	NA	NA	NA	NA
GKN3P	0	NA	NA	NA	NA	NA
GLDC	0	NA	NA	NA	NA	NA
GLDCP1	2.79216	0.131873	2.24003	0.0588708	0.953055	NA
GLI3	1.34665	2.27865	3.35308	0.679569	0.496777	NA
GLIPR1L1	0.98333	-0.796909	3.73902	-0.213133	0.831223	NA
GLIS1	0.962324	-0.238653	3.84904	-0.0620032	0.95056	NA
GLIS3	3.2138	4.10831	2.62056	1.56772	0.116946	NA
GLP1R	1.55952	-0.863481	2.41542	-0.357486	0.720728	NA
GLP2R	0.372169	1.12665	4.08046	0.276108	0.782465	NA
GLRA2	2.28778	-0.718981	2.37838	-0.302299	0.762424	NA
GLRB	0.104357	-0.796882	4.08046	-0.195292	0.845164	NA
GLRX3P2	0.574388	-2.31486	3.9924	-0.579817	0.562038	NA
GLRXP1	0	NA	NA	NA	NA	NA
GLRXP2	0	NA	NA	NA	NA	NA
GLRXP3	0	NA	NA	NA	NA	NA
GLT1D1	0.237202	2.07814	4.03291	0.515295	0.606347	NA
GLT6D1	0	NA	NA	NA	NA	NA
GLTPP1	0	NA	NA	NA	NA	NA
GLUD1P4	0	NA	NA	NA	NA	NA
GLUD1P7	0.434762	1.60663	3.99697	0.401961	0.687713	NA
GLUD1P8	0	NA	NA	NA	NA	NA
GLUD1P9	0	NA	NA	NA	NA	NA
GLUDP5	0	NA	NA	NA	NA	NA
GLULP3	0.451133	-0.766558	4.03467	-0.189993	0.849315	NA
GLULP4	0.631161	-1.71189	3.74648	-0.456932	0.64772	NA
GLULP5	0	NA	NA	NA	NA	NA
GLULP6	0	NA	NA	NA	NA	NA
GLYAT	5.19831	-0.306447	1.81461	-0.168878	0.865892	NA
GLYATL1	2.95048	3.21007	2.41579	1.32879	0.183918	NA
GLYATL1P1	0	NA	NA	NA	NA	NA
GLYATL1P2	0	NA	NA	NA	NA	NA
GLYATL1P3	0	NA	NA	NA	NA	NA
GLYATL1P4	0	NA	NA	NA	NA	NA
GLYATL2	1.04187	-3.24001	2.87998	-1.12501	0.260585	NA
GLYATL3	0	NA	NA	NA	NA	NA
GLYCAM1	0	NA	NA	NA	NA	NA
GM2AP1	0.373913	1.12665	4.08046	0.276108	0.782465	NA
GM2AP2	0	NA	NA	NA	NA	NA
GMCL1P1	0.311076	0	4.08046	0	1	NA
GMCL1P2	0	NA	NA	NA	NA	NA
GMFBP1	0	NA	NA	NA	NA	NA
GML	0	NA	NA	NA	NA	NA
GMNC	0	NA	NA	NA	NA	NA
GNAI1	0	NA	NA	NA	NA	NA
GNAI2P1	0	NA	NA	NA	NA	NA
GNAI2P2	0	NA	NA	NA	NA	NA
GNAQP1	0.783159	3.81029	3.94514	0.965818	0.334135	NA
GNAT3	0.104357	-0.796882	4.08046	-0.195292	0.845164	NA
GNG10P1	0	NA	NA	NA	NA	NA
GNG11	0	NA	NA	NA	NA	NA
GNG12	0.860611	2.03166	3.50208	0.580128	0.561828	NA
GNG5P1	0.113415	0	4.08046	0	1	NA
GNG5P2	0	NA	NA	NA	NA	NA
GNG5P3	0	NA	NA	NA	NA	NA
GNG5P5	0	NA	NA	NA	NA	NA
GNG8	2.38527	1.27334	2.31379	0.550325	0.582097	NA
GNL2P1	0	NA	NA	NA	NA	NA
GNL3LP1	0	NA	NA	NA	NA	NA
GNPATP	0	NA	NA	NA	NA	NA
GNRHR	0.64625	0.102405	3.90617	0.0262162	0.979085	NA
GOLGA2P1	0.226831	0	4.08046	0	1	NA
GOLGA2P11	0	NA	NA	NA	NA	NA
GOLGA2P2Y	4.60873	0.123567	1.63553	0.0755518	0.939776	NA
GOLGA2P3Y	2.31696	2.69246	2.33628	1.15246	0.249133	NA
GOLGA2P4	5.75355	4.20577	1.82156	2.30889	0.0209499	NA
GOLGA2P6	1.42005	-3.31954	3.80959	-0.871364	0.383556	NA
GOLGA2P8	0.569059	1.02356	3.9852	0.256839	0.797303	NA
GOLGA2P9	0	NA	NA	NA	NA	NA
GOLGA5P1	0	NA	NA	NA	NA	NA
GOLGA6B	1.75245	2.98931	3.21945	0.928515	0.353141	NA
GOLGA6C	2.08554	-1.35144	2.76784	-0.488266	0.625361	NA
GOLGA6D	3.39036	-0.478615	1.98648	-0.240936	0.809605	NA
GOLGA6L1	0	NA	NA	NA	NA	NA
GOLGA6L11P	0	NA	NA	NA	NA	NA
GOLGA6L16P	0	NA	NA	NA	NA	NA
GOLGA6L17P	1.99256	-1.62858	3.03194	-0.537141	0.591171	NA
GOLGA6L3	0	NA	NA	NA	NA	NA
GOLGA6L6	0.550676	3.30383	3.96118	0.834052	0.404252	NA
GOLGA7B	2.80686	1.4174	2.31801	0.611475	0.540885	NA
GOLGA8CP	2.45676	5.45764	2.93897	1.85699	0.0633124	NA
GOLGA8DP	0	NA	NA	NA	NA	NA
GOLGA8EP	0.323962	1.98516	4.04116	0.491235	0.62326	NA
GOLGA8F	0.950493	2.44256	3.79974	0.642825	0.520338	NA
GOLGA8G	3.54283	-1.87843	2.25695	-0.832286	0.405248	NA
GOLGA8IP	1.79825	3.30446	3.56285	0.927475	0.35368	NA
GOLGA8S	0.524067	0	4.08046	0	1	NA
GOLGA8T	0	NA	NA	NA	NA	NA
GOLT1A	0	NA	NA	NA	NA	NA
GORAB	0	NA	NA	NA	NA	NA
GOT1L1	0.655084	0	4.08046	0	1	NA
GOT2P1	0	NA	NA	NA	NA	NA
GOT2P2	1.37716	-0.87984	2.93715	-0.299556	0.764516	NA
GOT2P5	0	NA	NA	NA	NA	NA
GP5	0	NA	NA	NA	NA	NA
GP9	0.821962	-1.67621	4.00949	-0.418061	0.675902	NA
GPA33	0.415432	-0.796901	4.08046	-0.195297	0.84516	NA
GPAA1P1	0	NA	NA	NA	NA	NA
GPAA1P2	0.31307	-2.31785	3.99223	-0.580591	0.561516	NA
GPAT2P1	0.208713	-1.73121	4.03443	-0.429109	0.667844	NA
GPAT2P2	0.439332	2.58896	3.99571	0.647936	0.517026	NA
GPC3	0	NA	NA	NA	NA	NA
GPC4	0	NA	NA	NA	NA	NA
GPC6	0	NA	NA	NA	NA	NA
GPER1	2.14674	-1.45612	2.14732	-0.678109	0.497703	NA
GPHB5	0	NA	NA	NA	NA	NA
GPIHBP1	5.21325	-0.600023	1.47731	-0.406158	0.684626	NA
GPM6A	3.8845	0.412185	1.81712	0.226834	0.820553	NA
GPM6BP1	0	NA	NA	NA	NA	NA
GPM6BP2	0	NA	NA	NA	NA	NA
GPM6BP3	0	NA	NA	NA	NA	NA
GPN3P1	0	NA	NA	NA	NA	NA
GPR119	0	NA	NA	NA	NA	NA
GPR135	4.80665	0.165944	1.44919	0.114508	0.908835	NA
GPR142	0	NA	NA	NA	NA	NA
GPR143	3.72715	0.409919	1.99323	0.205656	0.837059	NA
GPR143P	0	NA	NA	NA	NA	NA
GPR148	0.113415	0	4.08046	0	1	NA
GPR149	1.78794	0.681837	2.23501	0.305071	0.760312	NA
GPR151	3.57348	-2.52198	1.55456	-1.62231	0.104738	NA
GPR152	0.110135	1.12666	4.08046	0.276112	0.782462	NA
GPR156	0.781274	3.01356	3.14402	0.958506	0.337808	NA
GPR158	0.655084	0	4.08046	0	1	NA
GPR162	0.993408	1.69274	3.68341	0.459557	0.645834	NA
GPR17	5.72193	-6.25318	1.93561	-3.2306	0.0012353	NA
GPR171	0	NA	NA	NA	NA	NA
GPR20	0	NA	NA	NA	NA	NA
GPR22	4.8793	2.0103	1.59665	1.25907	0.208004	NA
GPR25	0.443821	2.56838	3.99697	0.642583	0.520495	NA
GPR26	2.04495	1.03475	2.0441	0.506212	0.612708	NA
GPR27	0.205589	0.164899	4.08046	0.0404119	0.967765	NA
GPR31	0.548395	-2.20105	3.99935	-0.550351	0.582079	NA
GPR32	3.42501	1.00482	1.97477	0.508828	0.610873	NA
GPR32P1	0.44752	3.00356	3.97367	0.755864	0.449731	NA
GPR33	0	NA	NA	NA	NA	NA
GPR34	0.110135	1.12666	4.08046	0.276112	0.782462	NA
GPR37	0.452941	-1.61952	4.04453	-0.400422	0.688846	NA
GPR39	0	NA	NA	NA	NA	NA
GPR42	2.22315	4.69829	2.62117	1.79244	0.073062	NA
GPR45	0	NA	NA	NA	NA	NA
GPR50	1.64089	-1.12235	2.34767	-0.478071	0.6326	NA
GPR53P	0	NA	NA	NA	NA	NA
GPR55	0.673932	1.98515	4.04116	0.491232	0.623263	NA
GPR6	0.772498	2.56837	3.99697	0.642579	0.520497	NA
GPR62	2.08756	-4.24974	2.67723	-1.58737	0.11243	NA
GPR65	1.41867	-2.07019	3.09296	-0.669322	0.50329	NA
GPR79	1.89416	1.47208	2.09145	0.703857	0.481522	NA
GPR84	3.31303	3.95909	2.05679	1.92489	0.0542429	NA
GPR87	0	NA	NA	NA	NA	NA
GPR88	2.16931	-0.398874	2.64012	-0.151081	0.879911	NA
GPRC5B	5.39199	3.47059	1.78772	1.94135	0.0522156	NA
GPRC5D	0.208713	-1.73121	4.03443	-0.429109	0.667844	NA
GPRC6A	0	NA	NA	NA	NA	NA
GPS2P1	2.47432	0.723092	1.87455	0.385741	0.699689	NA
GPS2P2	1.91496	0.599686	2.76153	0.217157	0.828086	NA
GPX1P2	0.110135	1.12666	4.08046	0.276112	0.782462	NA
GPX5	0.0954538	-0.796882	4.08046	-0.195292	0.845164	NA
GPX6	4.66053	1.83471	1.37424	1.33507	0.181853	NA
GPX7	0	NA	NA	NA	NA	NA
GRAMD1C	5.27754	2.93875	1.93439	1.51921	0.128709	NA
GRAMD4P1	0	NA	NA	NA	NA	NA
GRAMD4P2	0.340246	0	4.08046	0	1	NA
GRAMD4P4	0	NA	NA	NA	NA	NA
GRAMD4P5	0	NA	NA	NA	NA	NA
GRAMD4P6	0	NA	NA	NA	NA	NA
GRAMD4P8	0	NA	NA	NA	NA	NA
GRB14	2.22022	0.38743	2.38387	0.162521	0.870895	NA
GRB7	1.62642	0.931329	3.15868	0.294848	0.76811	NA
GREM1	0	NA	NA	NA	NA	NA
GRHL2	2.91306	-3.61706	2.49823	-1.44785	0.14766	NA
GRHL3	0.322285	-0.796897	4.08046	-0.195296	0.845161	NA
GRIA2	0	NA	NA	NA	NA	NA
GRID2	0	NA	NA	NA	NA	NA
GRIFIN	2.16618	0.954387	2.73454	0.349012	0.727081	NA
GRIK3	0.375449	0	4.08046	0	1	NA
GRIN1	5.41095	2.89918	1.4857	1.95139	0.0510104	NA
GRIN2A	2.72819	0.859814	2.26559	0.37951	0.704309	NA
GRIN2B	1861.95	23.9735	3.90693	6.13615	NA	NA
GRIP1	2.07998	-2.51331	2.50862	-1.00187	0.316406	NA
GRIP2	1.83455	4.30626	2.79248	1.54209	0.123051	NA
GRK6P1	4.84159	-1.20043	1.162	-1.03308	0.301568	NA
GRK7	5.34066	-1.44695	1.84886	-0.782619	0.433851	NA
GRM3	1.60985	4.08274	3.21477	1.26999	0.204087	NA
GRM6	0.190908	-1.6195	4.04453	-0.400418	0.688849	NA
GRM8	0	NA	NA	NA	NA	NA
GRP	0	NA	NA	NA	NA	NA
GRPEL2P1	0	NA	NA	NA	NA	NA
GRPEL2P2	0	NA	NA	NA	NA	NA
GRPEL2P3	0.103692	0	4.08046	0	1	NA
GRPR	0.688253	2.56837	3.99697	0.64258	0.520497	NA
GRXCR1	0	NA	NA	NA	NA	NA
GRXCR2	1.37231	-0.962734	2.66184	-0.36168	0.717591	NA
GS1-111G14.1	0.11188	1.12666	4.08046	0.276112	0.782462	NA
GS1-114I9.3	1.09362	0.803122	3.67499	0.218537	0.82701	NA
GS1-115G20.2	0	NA	NA	NA	NA	NA
GS1-115M3.4	0	NA	NA	NA	NA	NA
GS1-124K5.8	2.34175	1.31128	1.86966	0.701348	0.483086	NA
GS1-124K5.9	1.22621	1.50941	3.14719	0.479606	0.631508	NA
GS1-164F24.1	0	NA	NA	NA	NA	NA
GS1-165B14.2	0.242897	1.12666	4.08046	0.27611	0.782463	NA
GS1-184P14.2	0.435544	-1.73122	4.03442	-0.429112	0.667841	NA
GS1-214D18.3	0	NA	NA	NA	NA	NA
GS1-21A4.2	1.77868	-1.69111	2.34035	-0.722587	0.469933	NA
GS1-257G1.1	1.26406	2.92762	3.13753	0.933098	0.35077	NA
GS1-259H13.13	1.24245	0.696969	3.16943	0.219904	0.825946	NA
GS1-259H13.7	2.42173	-0.866654	2.04374	-0.424053	0.671527	NA
GS1-304P7.1	0	NA	NA	NA	NA	NA
GS1-304P7.2	0	NA	NA	NA	NA	NA
GS1-309P15.3	0	NA	NA	NA	NA	NA
GS1-309P15.4	0.592622	-1.6747	4.03944	-0.414586	0.678445	NA
GS1-345D13.1	0	NA	NA	NA	NA	NA
GS1-383H3.6	0	NA	NA	NA	NA	NA
GS1-388B5.1	0	NA	NA	NA	NA	NA
GS1-388B5.2	0	NA	NA	NA	NA	NA
GS1-388B5.3	0	NA	NA	NA	NA	NA
GS1-388B5.4	0	NA	NA	NA	NA	NA
GS1-388B5.5	0	NA	NA	NA	NA	NA
GS1-388B5.6	0	NA	NA	NA	NA	NA
GS1-388B5.8	0	NA	NA	NA	NA	NA
GS1-410F4.5	0	NA	NA	NA	NA	NA
GS1-44D20.1	0	NA	NA	NA	NA	NA
GS1-466O4.2	0	NA	NA	NA	NA	NA
GS1-466O4.3	0	NA	NA	NA	NA	NA
GS1-466O4.5	0	NA	NA	NA	NA	NA
GS1-531I17.2	0	NA	NA	NA	NA	NA
GS1-531I17.3	0	NA	NA	NA	NA	NA
GS1-541M1.2	0	NA	NA	NA	NA	NA
GS1-542M4.3	0	NA	NA	NA	NA	NA
GS1-54N10.1	0	NA	NA	NA	NA	NA
GS1-590J6.2	0	NA	NA	NA	NA	NA
GS1-594A7.5	3.68971	-0.276387	1.45226	-0.190316	0.849062	NA
GS1-600G8.4	0	NA	NA	NA	NA	NA
GS1-69O6.1	0	NA	NA	NA	NA	NA
GSAP	4.25854	1.33519	1.87776	0.711055	0.47705	NA
GSC	0.131017	0	4.08046	0	1	NA
GSC2	0.521783	-3.05626	3.95821	-0.772132	0.440036	NA
GSDMC	5.32828	-0.130086	1.24392	-0.104578	0.916711	NA
GSS	0	NA	NA	NA	NA	NA
GSTA1	0	NA	NA	NA	NA	NA
GSTA10P	0	NA	NA	NA	NA	NA
GSTA11P	0	NA	NA	NA	NA	NA
GSTA12P	0.11188	1.12666	4.08046	0.276112	0.782462	NA
GSTA2	0	NA	NA	NA	NA	NA
GSTA3	0	NA	NA	NA	NA	NA
GSTA5	0	NA	NA	NA	NA	NA
GSTA6P	0	NA	NA	NA	NA	NA
GSTA7P	0	NA	NA	NA	NA	NA
GSTA8P	0	NA	NA	NA	NA	NA
GSTA9P	0	NA	NA	NA	NA	NA
GSTM2P1	0	NA	NA	NA	NA	NA
GSTM3P1	0	NA	NA	NA	NA	NA
GSTM3P2	0.103692	0	4.08046	0	1	NA
GSTM4	4.52755	-0.853181	1.44716	-0.589554	0.55549	NA
GSTM5	0.899516	0	4.08046	0	1	NA
GSTM5P1	0	NA	NA	NA	NA	NA
GSTO3P	0	NA	NA	NA	NA	NA
GSTP1P1	2.50562	2.84564	2.19321	1.29748	0.194467	NA
GSTT2	0.208869	-0.79689	4.08046	-0.195294	0.845163	NA
GSTT2B	0.963555	-2.70207	2.71202	-0.996331	0.319089	NA
GSX1	0.118601	1.12666	4.08046	0.276112	0.782462	NA
GSX2	0.439996	1.6272	3.99571	0.407238	0.683833	NA
GTF2A1L	0.627759	0	4.08046	0	1	NA
GTF2F2P1	0	NA	NA	NA	NA	NA
GTF2F2P2	0	NA	NA	NA	NA	NA
GTF2H2B	1.67017	-4.40789	3.10131	-1.4213	0.15523	NA
GTF2IP14	3.28267	-0.481209	1.68152	-0.286175	0.774744	NA
GTF2IP2	0	NA	NA	NA	NA	NA
GTF2IP22	0	NA	NA	NA	NA	NA
GTF2IP3	0	NA	NA	NA	NA	NA
GTF2IP5	2.44898	-2.65169	2.0024	-1.32425	0.185419	NA
GTF2IP6	0	NA	NA	NA	NA	NA
GTF2IP7	0	NA	NA	NA	NA	NA
GTF2IP8	0	NA	NA	NA	NA	NA
GTF2IP9	4.42657	-1.65407	1.37821	-1.20016	0.230079	NA
GTF2IRD1P1	5.19125	-0.389113	1.25763	-0.309403	0.757015	NA
GTF2IRD2P1	2.51077	-0.648082	2.27158	-0.285299	0.775415	NA
GTF3AP1	1.56304	-4.41448	3.14578	-1.4033	0.160527	NA
GTF3AP2	0	NA	NA	NA	NA	NA
GTF3AP5	0	NA	NA	NA	NA	NA
GTF3AP6	0	NA	NA	NA	NA	NA
GTSF1L	1.02074	0	4.08046	0	1	NA
GU182338.2	0	NA	NA	NA	NA	NA
GU182339.12	0	NA	NA	NA	NA	NA
GU182339.6	0	NA	NA	NA	NA	NA
GU182343.1	0	NA	NA	NA	NA	NA
GU182343.5	0	NA	NA	NA	NA	NA
GU182343.7	0	NA	NA	NA	NA	NA
GU182347.12	0	NA	NA	NA	NA	NA
GU182351.10	0	NA	NA	NA	NA	NA
GU182351.11	0	NA	NA	NA	NA	NA
GU182351.6	0	NA	NA	NA	NA	NA
GU182352.1	0	NA	NA	NA	NA	NA
GU182352.4	0	NA	NA	NA	NA	NA
GU182352.6	0	NA	NA	NA	NA	NA
GU182353.1	0	NA	NA	NA	NA	NA
GU182353.5	0	NA	NA	NA	NA	NA
GU182354.3	0	NA	NA	NA	NA	NA
GU182354.5	0	NA	NA	NA	NA	NA
GU182355.5	0	NA	NA	NA	NA	NA
GU182357.5	0	NA	NA	NA	NA	NA
GU182357.6	0	NA	NA	NA	NA	NA
GU182358.3	0	NA	NA	NA	NA	NA
GU182360.3	0	NA	NA	NA	NA	NA
GUCA1A	0.311076	0	4.08046	0	1	NA
GUCA1C	0	NA	NA	NA	NA	NA
GUCA2A	1.97015	0	3.85917	0	1	NA
GUCA2B	0.113415	0	4.08046	0	1	NA
GUCY1A3	0	NA	NA	NA	NA	NA
GUCY1B2	0.834853	-3.73518	3.93897	-0.948263	0.342996	NA
GUCY2C	0.286361	-2.20103	3.99935	-0.550347	0.582081	NA
GUCY2D	0.0954538	-0.796882	4.08046	-0.195292	0.845164	NA
GUCY2EP	1.97118	0.528439	2.48909	0.212302	0.831872	NA
GUCY2F	0	NA	NA	NA	NA	NA
GUCY2GP	0	NA	NA	NA	NA	NA
GULOP	0.131017	0	4.08046	0	1	NA
GUSBP1	5.69433	0.425174	3.76993	0.11278	0.910205	NA
GUSBP10	0	NA	NA	NA	NA	NA
GUSBP12	0	NA	NA	NA	NA	NA
GUSBP3	0	NA	NA	NA	NA	NA
GUSBP5	4.62158	0.359354	1.23733	0.290426	0.77149	NA
GUSBP6	1.08142	0	3.54149	0	1	NA
GUSBP8	0.131017	0	4.08046	0	1	NA
GVINP1	0.234709	0	4.08046	0	1	NA
GVINP2	0	NA	NA	NA	NA	NA
GXYLT1P1	0	NA	NA	NA	NA	NA
GXYLT1P2	0	NA	NA	NA	NA	NA
GXYLT1P3	1.61702	2.03921	2.9654	0.687667	0.491663	NA
GXYLT1P4	1.98194	4.36551	3.01139	1.44967	0.147152	NA
GXYLT1P5	0.538571	-0.796905	4.08046	-0.195298	0.84516	NA
GXYLT1P6	0.957394	-0.413695	2.76912	-0.149396	0.881241	NA
GYG1P1	0	NA	NA	NA	NA	NA
GYG1P2	0	NA	NA	NA	NA	NA
GYG1P3	0.22027	1.98517	4.04116	0.491237	0.623259	NA
GYG2	3.00531	0.192282	1.9007	0.101164	0.91942	NA
GYG2P1	1.33764	-4.41591	3.07357	-1.43673	0.150793	NA
GYS2	0	NA	NA	NA	NA	NA
GZMA	1.06741	4.25416	3.93501	1.0811	0.279651	NA
GZMAP1	0	NA	NA	NA	NA	NA
GZMB	0	NA	NA	NA	NA	NA
GZMH	0	NA	NA	NA	NA	NA
GZMK	0	NA	NA	NA	NA	NA
H1FNT	0.61681	2.00482	4.03937	0.49632	0.619668	NA
H1FOO	0.131017	0	4.08046	0	1	NA
H2AFB1	0.33564	2.58897	3.99571	0.647938	0.517025	NA
H2AFB2	1.28108	-1.79659	3.01207	-0.596464	0.550865	NA
H2AFB3	1.28108	-1.79659	3.01207	-0.596464	0.550865	NA
H2AFY2	0	NA	NA	NA	NA	NA
H2AFZP3	2.84871	-0.481757	2.18502	-0.220482	0.825496	NA
H2AFZP4	4.03851	0.134313	1.37691	0.0975468	0.922292	NA
H2AFZP5	0	NA	NA	NA	NA	NA
H2AFZP6	1.06359	-1.86785	3.58265	-0.521359	0.602117	NA
H2BFM	0	NA	NA	NA	NA	NA
H2BFWT	0	NA	NA	NA	NA	NA
H3F3AP1	0.757817	1.0247	3.65408	0.280425	0.779152	NA
H3F3AP3	0	NA	NA	NA	NA	NA
H3F3AP4	0.104357	-0.796882	4.08046	-0.195292	0.845164	NA
H3F3AP5	0.217534	-0.79689	4.08046	-0.195294	0.845163	NA
H3F3BP1	1.32343	0.149625	2.39954	0.0623558	0.950279	NA
H3F3BP2	0	NA	NA	NA	NA	NA
HABP2	0	NA	NA	NA	NA	NA
HADHAP1	0.631918	-2.09448	3.95821	-0.529148	0.596703	NA
HAL	1.69581	-3.05905	2.87699	-1.06328	0.287654	NA
HAND1	0.242897	1.12666	4.08046	0.27611	0.782463	NA
HAND2	0.446072	1.11636	4.03291	0.276814	0.781923	NA
HAO1	0	NA	NA	NA	NA	NA
HAO2	0.560935	3.00355	3.97367	0.755862	0.449732	NA
HAPLN1	0	NA	NA	NA	NA	NA
HAPLN2	0	NA	NA	NA	NA	NA
HAPLN3	3.67478	-3.66412	1.90543	-1.92299	0.054481	NA
HAS2	2.38805	0.460926	1.89409	0.243349	0.807735	NA
HAUS1P1	0.217107	0	4.08046	0	1	NA
HAUS1P2	0.103692	0	4.08046	0	1	NA
HAUS1P3	0	NA	NA	NA	NA	NA
HAUS4P1	0.22027	1.98517	4.04116	0.491237	0.623259	NA
HAUS6P1	0.216237	0.164899	4.08046	0.0404119	0.967765	NA
HAUS6P2	0	NA	NA	NA	NA	NA
HAUS6P3	4.90295	-1.42936	1.46871	-0.973209	0.330449	NA
HAUS8P1	0	NA	NA	NA	NA	NA
HCAR2	0.523564	-0.287778	3.95082	-0.0728401	0.941933	NA
HCAR3	0.496742	0	4.08046	0	1	NA
HCFC2P1	0	NA	NA	NA	NA	NA
HCG19P	1.18601	4.40635	3.93219	1.12058	0.262465	NA
HCG4	0.226831	0	4.08046	0	1	NA
HCG4P11	3.98259	-2.17471	1.72804	-1.25848	0.208217	NA
HCG4P8	0.560935	3.00355	3.97367	0.755862	0.449732	NA
HCN4	1.16958	0.223558	3.54406	0.0630794	0.949703	NA
HCRT	0.331187	-0.796897	4.08046	-0.195296	0.845161	NA
HCRTR2	0	NA	NA	NA	NA	NA
HCST	0.863746	0.821099	3.87024	0.212157	0.831984	NA
HDAC1P1	0.5594	3.3252	3.96039	0.839615	0.401124	NA
HDAC1P2	0.249618	1.12666	4.08046	0.27611	0.782463	NA
HDC	0	NA	NA	NA	NA	NA
HDGFL1	1.85703	1.86438	2.15853	0.863728	0.387737	NA
HDGFP1	0.766067	-1.73123	4.03442	-0.429115	0.66784	NA
HELT	0	NA	NA	NA	NA	NA
HEPHL1	1.3788	-2.70355	2.7499	-0.983146	0.325535	NA
HEPN1	0	NA	NA	NA	NA	NA
HERC2P11	0	NA	NA	NA	NA	NA
HERC2P5	0.839288	0.253564	3.79123	0.0668816	0.946676	NA
HERC2P7	0	NA	NA	NA	NA	NA
HES3	1.27793	-2.20418	3.41559	-0.645328	0.518715	NA
HESX1	0	NA	NA	NA	NA	NA
HFE	2.20744	4.79794	2.90362	1.6524	0.098453	NA
HFE2	2.4787	5.31166	2.705	1.96364	0.0495715	NA
HFM1	1.11979	1.98654	3.63403	0.546649	0.58462	NA
HGD	0.431144	2.00483	4.03937	0.496322	0.619667	NA
HGF	0	NA	NA	NA	NA	NA
HHAT	0	NA	NA	NA	NA	NA
HHATL	1.59021	0.468487	2.61737	0.178992	0.857944	NA
HHIPL2	2.41986	0.412485	1.89725	0.217412	0.827887	NA
HIF1AP1	0	NA	NA	NA	NA	NA
HIGD1AP1	0	NA	NA	NA	NA	NA
HIGD1AP10	0	NA	NA	NA	NA	NA
HIGD1AP11	0	NA	NA	NA	NA	NA
HIGD1AP12	0	NA	NA	NA	NA	NA
HIGD1AP13	0.217107	0	4.08046	0	1	NA
HIGD1AP14	0.417427	-2.73378	3.97099	-0.688438	0.491177	NA
HIGD1AP15	0	NA	NA	NA	NA	NA
HIGD1AP16	1.59527	-0.154558	2.61975	-0.0589974	0.952954	NA
HIGD1AP17	1.58241	2.04297	3.02067	0.676331	0.49883	NA
HIGD1AP18	0	NA	NA	NA	NA	NA
HIGD1AP2	0	NA	NA	NA	NA	NA
HIGD1AP3	0	NA	NA	NA	NA	NA
HIGD1AP4	0	NA	NA	NA	NA	NA
HIGD1AP5	0	NA	NA	NA	NA	NA
HIGD1AP6	0	NA	NA	NA	NA	NA
HIGD1AP8	0	NA	NA	NA	NA	NA
HIGD1AP9	0	NA	NA	NA	NA	NA
HIGD1B	2.92697	-4.58608	2.19565	-2.08871	0.0367339	NA
HIGD1C	0.516665	0.16488	4.08046	0.0404072	0.967769	NA
HIGD2B	4.39161	1.01761	1.58547	0.641834	0.520981	NA
HILS1	0	NA	NA	NA	NA	NA
HINT1P1	0	NA	NA	NA	NA	NA
HINT1P2	0	NA	NA	NA	NA	NA
HINT2P1	0	NA	NA	NA	NA	NA
HIPK4	1.14593	-3.7352	3.93897	-0.948268	0.342993	NA
HIRAP1	0	NA	NA	NA	NA	NA
HIST1H1A	4.16244	-1.1571	1.40327	-0.824576	0.409612	NA
HIST1H1PS1	5.71096	-0.539538	1.94285	-0.277704	0.78124	NA
HIST1H1PS2	2.74663	-2.28742	2.14405	-1.06687	0.286031	NA
HIST1H2AA	0.449007	3.00791	3.97347	0.756996	0.449052	NA
HIST1H2APS1	0.19981	-1.67615	4.03931	-0.41496	0.678171	NA
HIST1H2APS2	0.208475	-1.72977	4.03455	-0.428739	0.668113	NA
HIST1H2APS3	4.7977	-0.0975514	1.4989	-0.065082	0.948109	NA
HIST1H2APS6	0	NA	NA	NA	NA	NA
HIST1H2BA	1.88197	-0.996841	2.77743	-0.358907	0.719665	NA
HIST1H2BPS1	0.113415	0	4.08046	0	1	NA
HIST1H2BPS3	1.39728	1.49545	2.7272	0.548348	0.583453	NA
HIST1H3PS1	0.538682	0.760337	3.94435	0.192766	0.847142	NA
HIST1H4G	1.8459	-1.53949	2.22569	-0.69169	0.489132	NA
HIST2H2BA	2.63306	0.385232	1.81665	0.212056	0.832063	NA
HIST2H2BB	0.854999	1.51919	3.86536	0.393027	0.6943	NA
HIST2H3DP1	4.46504	-0.374863	1.67916	-0.223244	0.823346	NA
HIST3H3	0.886316	3.98922	3.94068	1.01232	0.311387	NA
HK2P1	0.207384	0	4.08046	0	1	NA
HLA-DMB	1.0539	2.66447	3.67389	0.725247	0.468301	NA
HLA-DOB	4.83976	2.34814	2.29123	1.02484	0.305441	NA
HLA-DPA1	0	NA	NA	NA	NA	NA
HLA-DPA2	0.519789	-1.73123	4.03442	-0.429113	0.667841	NA
HLA-DPA3	0	NA	NA	NA	NA	NA
HLA-DPB2	0	NA	NA	NA	NA	NA
HLA-DQA2	0.131017	0	4.08046	0	1	NA
HLA-DQB2	5.37516	-1.51041	1.46395	-1.03173	0.302197	NA
HLA-DQB3	0	NA	NA	NA	NA	NA
HLA-DRA	0.414767	0	4.08046	0	1	NA
HLA-DRB1	0	NA	NA	NA	NA	NA
HLA-DRB2	0	NA	NA	NA	NA	NA
HLA-DRB3	0	NA	NA	NA	NA	NA
HLA-DRB4	0	NA	NA	NA	NA	NA
HLA-DRB5	0	NA	NA	NA	NA	NA
HLA-DRB6	0.414767	0	4.08046	0	1	NA
HLA-DRB7	0	NA	NA	NA	NA	NA
HLA-DRB8	0.262033	0	4.08046	0	1	NA
HLA-DRB9	0	NA	NA	NA	NA	NA
HLA-G	2.10141	-0.00626261	2.62429	-0.0023864	0.998096	NA
HLA-L	0.535945	-1.31692	3.55444	-0.370499	0.711011	NA
HLA-N	0	NA	NA	NA	NA	NA
HLA-P	0.19981	-1.67615	4.03931	-0.41496	0.678171	NA
HLA-S	0	NA	NA	NA	NA	NA
HLA-T	2.42291	-0.0172454	2.07003	-0.00833098	0.993353	NA
HLA-U	0.672746	0.182032	3.98632	0.0456642	0.963578	NA
HLA-V	0	NA	NA	NA	NA	NA
HLA-Z	1.35354	-4.43295	3.92665	-1.12894	0.258923	NA
HLFP1	0	NA	NA	NA	NA	NA
HMCN1	136.596	3.0974	0.697903	4.43815	NA	NA
HMGA1P3	3.44901	1.82273	1.56323	1.166	0.243615	NA
HMGA1P5	0.216237	0.164899	4.08046	0.0404119	0.967765	NA
HMGA1P6	0.315724	1.02341	4.04116	0.253245	0.800079	NA
HMGA1P7	0.110135	1.12666	4.08046	0.276112	0.782462	NA
HMGA1P8	4.23136	0.75833	1.38307	0.548294	0.58349	NA
HMGB1P10	2.67536	2.49369	2.08722	1.19474	0.232188	NA
HMGB1P11	0.190908	-1.6195	4.04453	-0.400418	0.688849	NA
HMGB1P12	0.104118	-0.796882	4.08046	-0.195292	0.845164	NA
HMGB1P13	0	NA	NA	NA	NA	NA
HMGB1P15	0	NA	NA	NA	NA	NA
HMGB1P16	0.118601	1.12666	4.08046	0.276112	0.782462	NA
HMGB1P17	0.103692	0	4.08046	0	1	NA
HMGB1P18	0	NA	NA	NA	NA	NA
HMGB1P20	1.07017	-0.877157	2.9343	-0.298933	0.764992	NA
HMGB1P21	0.104357	-0.796882	4.08046	-0.195292	0.845164	NA
HMGB1P22	0	NA	NA	NA	NA	NA
HMGB1P23	1.59678	-1.09866	2.63008	-0.417727	0.676147	NA
HMGB1P24	3.08277	3.5699	2.56823	1.39002	0.164522	NA
HMGB1P25	0	NA	NA	NA	NA	NA
HMGB1P26	0	NA	NA	NA	NA	NA
HMGB1P27	0	NA	NA	NA	NA	NA
HMGB1P28	1.0741	-2.76995	3.61392	-0.766466	0.443399	NA
HMGB1P29	0	NA	NA	NA	NA	NA
HMGB1P3	4.24242	-1.5659	1.63131	-0.959907	0.337102	NA
HMGB1P31	2.94802	0.422912	1.61009	0.262663	0.79281	NA
HMGB1P32	0	NA	NA	NA	NA	NA
HMGB1P35	0.782625	-3.05316	3.95832	-0.771327	0.440513	NA
HMGB1P36	0	NA	NA	NA	NA	NA
HMGB1P37	0.118601	1.12666	4.08046	0.276112	0.782462	NA
HMGB1P38	0.118601	1.12666	4.08046	0.276112	0.782462	NA
HMGB1P4	0.0954538	-0.796882	4.08046	-0.195292	0.845164	NA
HMGB1P41	0	NA	NA	NA	NA	NA
HMGB1P42	0	NA	NA	NA	NA	NA
HMGB1P44	0.532625	-0.494562	3.95223	-0.125135	0.900417	NA
HMGB1P45	0	NA	NA	NA	NA	NA
HMGB1P46	0	NA	NA	NA	NA	NA
HMGB1P47	0	NA	NA	NA	NA	NA
HMGB1P48	0	NA	NA	NA	NA	NA
HMGB1P7	0.664208	1.98515	4.04116	0.491232	0.623263	NA
HMGB1P9	0	NA	NA	NA	NA	NA
HMGB3P1	0.104357	-0.796882	4.08046	-0.195292	0.845164	NA
HMGB3P10	0.535085	-0.487705	3.95113	-0.123434	0.901763	NA
HMGB3P11	0.7861	0	4.08046	0	1	NA
HMGB3P12	0	NA	NA	NA	NA	NA
HMGB3P13	0	NA	NA	NA	NA	NA
HMGB3P14	1.06447	-1.11508	3.85588	-0.289189	0.772436	NA
HMGB3P15	0.917117	0	4.08046	0	1	NA
HMGB3P16	0.74877	-2.7047	3.97229	-0.680892	0.49594	NA
HMGB3P17	0.0954538	-0.796882	4.08046	-0.195292	0.845164	NA
HMGB3P18	0	NA	NA	NA	NA	NA
HMGB3P19	0	NA	NA	NA	NA	NA
HMGB3P2	0	NA	NA	NA	NA	NA
HMGB3P20	0.835142	0	4.08046	0	1	NA
HMGB3P21	0	NA	NA	NA	NA	NA
HMGB3P22	2.03419	-0.738883	1.72421	-0.428534	0.668263	NA
HMGB3P23	0	NA	NA	NA	NA	NA
HMGB3P26	0.426485	-2.31786	3.99223	-0.580594	0.561514	NA
HMGB3P3	0	NA	NA	NA	NA	NA
HMGB3P30	0	NA	NA	NA	NA	NA
HMGB3P31	0	NA	NA	NA	NA	NA
HMGB3P32	0.22027	1.98517	4.04116	0.491237	0.623259	NA
HMGB3P5	0	NA	NA	NA	NA	NA
HMGB3P6	0.398956	-2.24084	3.99686	-0.560651	0.575035	NA
HMGB3P7	0.520591	-3.05315	3.95832	-0.771323	0.440515	NA
HMGB3P8	0	NA	NA	NA	NA	NA
HMGB3P9	2.11641	-0.65494	1.93452	-0.338555	0.734945	NA
HMGB4	0	NA	NA	NA	NA	NA
HMGCLL1	0.237202	2.07814	4.03291	0.515295	0.606347	NA
HMGCS2	0.22027	1.98517	4.04116	0.491237	0.623259	NA
HMGN1P11	0.104118	-0.796882	4.08046	-0.195292	0.845164	NA
HMGN1P12	2.79086	-0.571413	2.52921	-0.225925	0.821259	NA
HMGN1P13	0	NA	NA	NA	NA	NA
HMGN1P14	4.78628	0.822359	1.30345	0.630908	0.5281	NA
HMGN1P15	1.06351	0.52417	3.58255	0.146312	0.883675	NA
HMGN1P16	0	NA	NA	NA	NA	NA
HMGN1P17	0.11188	1.12666	4.08046	0.276112	0.782462	NA
HMGN1P19	0	NA	NA	NA	NA	NA
HMGN1P20	0	NA	NA	NA	NA	NA
HMGN1P24	0.601763	-1.73123	4.03442	-0.429114	0.66784	NA
HMGN1P26	0.104357	-0.796882	4.08046	-0.195292	0.845164	NA
HMGN1P28	0.834134	0.788774	3.50019	0.225352	0.821705	NA
HMGN1P3	0	NA	NA	NA	NA	NA
HMGN1P30	0.104357	-0.796882	4.08046	-0.195292	0.845164	NA
HMGN1P32	0	NA	NA	NA	NA	NA
HMGN1P33	0	NA	NA	NA	NA	NA
HMGN1P34	0	NA	NA	NA	NA	NA
HMGN1P35	0	NA	NA	NA	NA	NA
HMGN1P36	1.75314	0.182074	2.04168	0.0891788	0.92894	NA
HMGN1P37	1.33579	-0.908408	3.1092	-0.292168	0.770158	NA
HMGN1P38	0.855039	3.40464	3.95753	0.860295	0.389627	NA
HMGN1P5	0	NA	NA	NA	NA	NA
HMGN1P7	2.69324	4.65001	2.294	2.02703	0.0426594	NA
HMGN1P9	0	NA	NA	NA	NA	NA
HMGN2P11	0.131017	0	4.08046	0	1	NA
HMGN2P13	1.64821	2.53032	2.88711	0.87642	0.380801	NA
HMGN2P15	1.98297	-0.238612	1.93499	-0.123314	0.901858	NA
HMGN2P16	0	NA	NA	NA	NA	NA
HMGN2P18	2.74467	-0.0945768	1.57003	-0.0602388	0.951965	NA
HMGN2P19	0.103692	0	4.08046	0	1	NA
HMGN2P20	1.88465	-4.80622	2.5208	-1.90662	0.0565695	NA
HMGN2P21	0.113415	0	4.08046	0	1	NA
HMGN2P22	0.113415	0	4.08046	0	1	NA
HMGN2P23	0.413865	-1.27906	3.99686	-0.320015	0.748957	NA
HMGN2P25	0.381815	-2.61422	3.9765	-0.657418	0.510912	NA
HMGN2P26	0	NA	NA	NA	NA	NA
HMGN2P27	0.988674	0.924611	2.55841	0.361401	0.7178	NA
HMGN2P28	2.49664	-3.42617	2.10281	-1.62933	0.103243	NA
HMGN2P3	1.29736	-0.488628	3.08159	-0.158564	0.874013	NA
HMGN2P30	2.14314	0.938888	2.12335	0.442172	0.658364	NA
HMGN2P31	0.881083	1.52542	2.72465	0.559857	0.575577	NA
HMGN2P32	2.97834	-0.972848	1.55461	-0.625782	0.531458	NA
HMGN2P34	0.422955	1.12664	4.08046	0.276107	0.782466	NA
HMGN2P35	2.99293	-1.34497	1.87391	-0.717738	0.472919	NA
HMGN2P36	0.99952	0.840533	2.8413	0.295827	0.767362	NA
HMGN2P38	0.113415	0	4.08046	0	1	NA
HMGN2P39	0.0954538	-0.796882	4.08046	-0.195292	0.845164	NA
HMGN2P40	0.104118	-0.796882	4.08046	-0.195292	0.845164	NA
HMGN2P41	1.8472	-0.0240796	1.77801	-0.013543	0.989195	NA
HMGN2P46	0.554721	2.63375	3.99302	0.65959	0.509517	NA
HMGN2P47	0.959406	0.976702	2.87593	0.339613	0.734148	NA
HMGN2P7	2.1488	0.174308	1.68581	0.103398	0.917647	NA
HMGN2P8	0.908037	-2.49467	2.98656	-0.8353	0.403549	NA
HMGN2P9	0	NA	NA	NA	NA	NA
HMGN3P1	0	NA	NA	NA	NA	NA
HMHB1	0	NA	NA	NA	NA	NA
HMSD	0	NA	NA	NA	NA	NA
HMX1	0.0954538	-0.796882	4.08046	-0.195292	0.845164	NA
HMX2	0	NA	NA	NA	NA	NA
HNF4G	3.2526	-3.11562	1.89575	-1.64348	0.100284	NA
HNF4GP1	0	NA	NA	NA	NA	NA
HNRNPA1P1	0.752351	-0.307389	3.88396	-0.0791433	0.936919	NA
HNRNPA1P11	0.232017	1.12666	4.08046	0.27611	0.782463	NA
HNRNPA1P12	1.07891	-0.844693	3.17629	-0.265937	0.790288	NA
HNRNPA1P13	0.0954538	-0.796882	4.08046	-0.195292	0.845164	NA
HNRNPA1P14	1.66404	-0.0601609	2.28201	-0.0263632	0.978968	NA
HNRNPA1P15	2.25843	-0.0798621	2.18123	-0.0366134	0.970793	NA
HNRNPA1P17	0	NA	NA	NA	NA	NA
HNRNPA1P18	0	NA	NA	NA	NA	NA
HNRNPA1P19	0.131017	0	4.08046	0	1	NA
HNRNPA1P2	0.228736	2.03221	4.03692	0.503405	0.614679	NA
HNRNPA1P20	0.782625	-3.05316	3.95832	-0.771327	0.440513	NA
HNRNPA1P21	0.909842	-2.9848	3.77956	-0.78972	0.429691	NA
HNRNPA1P22	1.89921	1.02911	2.88169	0.357122	0.721	NA
HNRNPA1P23	3.65925	-0.14435	1.48477	-0.09722	0.922552	NA
HNRNPA1P24	0	NA	NA	NA	NA	NA
HNRNPA1P25	1.44331	-1.35709	2.24163	-0.605404	0.544911	NA
HNRNPA1P26	0.655995	1.1089	3.92652	0.282414	0.777626	NA
HNRNPA1P27	0.735766	-1.74241	3.24813	-0.536434	0.591658	NA
HNRNPA1P28	0.309281	0.164891	4.08046	0.0404099	0.967766	NA
HNRNPA1P29	0	NA	NA	NA	NA	NA
HNRNPA1P30	0.11188	1.12666	4.08046	0.276112	0.782462	NA
HNRNPA1P31	0	NA	NA	NA	NA	NA
HNRNPA1P32	0.131017	0	4.08046	0	1	NA
HNRNPA1P33	2.46518	0.700544	2.07466	0.337667	0.735614	NA
HNRNPA1P34	0.234709	0	4.08046	0	1	NA
HNRNPA1P37	0.752896	0.502762	3.8842	0.129438	0.897011	NA
HNRNPA1P38	0.104357	-0.796882	4.08046	-0.195292	0.845164	NA
HNRNPA1P39	0	NA	NA	NA	NA	NA
HNRNPA1P4	0.834853	-3.73518	3.93897	-0.948263	0.342996	NA
HNRNPA1P42	0.639409	-0.765919	3.44293	-0.222462	0.823954	NA
HNRNPA1P43	0.11188	1.12666	4.08046	0.276112	0.782462	NA
HNRNPA1P46	1.88972	2.42312	2.16628	1.11856	0.263327	NA
HNRNPA1P47	0	NA	NA	NA	NA	NA
HNRNPA1P48	5.56864	-2.1995	1.33252	-1.65063	0.0988132	NA
HNRNPA1P5	0.630239	0.804579	3.959	0.203228	0.838957	NA
HNRNPA1P50	2.61335	-1.36248	1.69946	-0.80171	0.422721	NA
HNRNPA1P51	0.104357	-0.796882	4.08046	-0.195292	0.845164	NA
HNRNPA1P52	0.806815	-3.25968	3.86311	-0.843798	0.398782	NA
HNRNPA1P53	0.235135	-0.79689	4.08046	-0.195294	0.845163	NA
HNRNPA1P55	0.110135	1.12666	4.08046	0.276112	0.782462	NA
HNRNPA1P56	0.0954538	-0.796882	4.08046	-0.195292	0.845164	NA
HNRNPA1P57	0.783159	3.81029	3.94514	0.965818	0.334135	NA
HNRNPA1P58	0.103692	0	4.08046	0	1	NA
HNRNPA1P6	0	NA	NA	NA	NA	NA
HNRNPA1P60	0	NA	NA	NA	NA	NA
HNRNPA1P61	0.214492	0.164899	4.08046	0.0404119	0.967765	NA
HNRNPA1P62	2.79048	-1.38803	1.61644	-0.858698	0.390507	NA
HNRNPA1P63	0.302788	-0.65772	4.04453	-0.16262	0.870818	NA
HNRNPA1P64	0.986618	-0.28292	3.29034	-0.0859851	0.931478	NA
HNRNPA1P65	0	NA	NA	NA	NA	NA
HNRNPA1P66	0.104118	-0.796882	4.08046	-0.195292	0.845164	NA
HNRNPA1P67	3.94562	-0.981882	1.35231	-0.726076	0.467792	NA
HNRNPA1P69	0.11188	1.12666	4.08046	0.276112	0.782462	NA
HNRNPA1P7	2.11702	0.82126	2.12288	0.386862	0.698858	NA
HNRNPA1P70	0.449055	2.58896	3.99571	0.647936	0.517026	NA
HNRNPA1P71	1.07791	-1.28215	2.98972	-0.428852	0.668031	NA
HNRNPA1P72	0	NA	NA	NA	NA	NA
HNRNPA1P73	0.118601	1.12666	4.08046	0.276112	0.782462	NA
HNRNPA1P74	0	NA	NA	NA	NA	NA
HNRNPA1P76	3.28494	-3.52926	1.78598	-1.9761	0.0481439	NA
HNRNPA1P9	0.223551	1.12666	4.08046	0.27611	0.782463	NA
HNRNPA3P1	0.11188	1.12666	4.08046	0.276112	0.782462	NA
HNRNPA3P10	0.892702	0.164886	3.13139	0.0526558	0.958006	NA
HNRNPA3P13	1.14359	-0.796915	4.08046	-0.195301	0.845158	NA
HNRNPA3P14	0	NA	NA	NA	NA	NA
HNRNPA3P15	0	NA	NA	NA	NA	NA
HNRNPA3P16	0	NA	NA	NA	NA	NA
HNRNPA3P2	0.986736	0.612026	2.65788	0.230268	0.817883	NA
HNRNPA3P3	1.73196	1.80365	2.18351	0.826031	0.408786	NA
HNRNPA3P4	0	NA	NA	NA	NA	NA
HNRNPA3P5	1.53472	1.0929	2.36623	0.461875	0.644171	NA
HNRNPA3P6	1.72136	-4.54093	3.02726	-1.50001	0.133611	NA
HNRNPA3P8	0.0954538	-0.796882	4.08046	-0.195292	0.845164	NA
HNRNPABP1	0.765589	0.124729	3.5241	0.0353931	0.971766	NA
HNRNPCL1	0.11188	1.12666	4.08046	0.276112	0.782462	NA
HNRNPCL2	0	NA	NA	NA	NA	NA
HNRNPCL3	0	NA	NA	NA	NA	NA
HNRNPCL4	0.208713	-1.73121	4.03443	-0.429109	0.667844	NA
HNRNPCP10	0	NA	NA	NA	NA	NA
HNRNPCP3	0.413399	-0.712901	4.03944	-0.176485	0.859913	NA
HNRNPCP6	0.538642	0.675178	3.95022	0.170922	0.864285	NA
HNRNPCP7	1.88181	-1.77353	2.78889	-0.635926	0.524825	NA
HNRNPCP8	0	NA	NA	NA	NA	NA
HNRNPCP9	0	NA	NA	NA	NA	NA
HNRNPDLP1	0	NA	NA	NA	NA	NA
HNRNPDLP2	0.113415	0	4.08046	0	1	NA
HNRNPDLP3	0	NA	NA	NA	NA	NA
HNRNPDLP4	0	NA	NA	NA	NA	NA
HNRNPDP1	0	NA	NA	NA	NA	NA
HNRNPDP2	0	NA	NA	NA	NA	NA
HNRNPFP1	0	NA	NA	NA	NA	NA
HNRNPH1P2	0	NA	NA	NA	NA	NA
HNRNPH1P3	0.524903	1.12664	4.08046	0.276107	0.782466	NA
HNRNPH3P1	0	NA	NA	NA	NA	NA
HNRNPKP2	0.749346	0.188066	2.98083	0.0630917	0.949693	NA
HNRNPKP3	0	NA	NA	NA	NA	NA
HNRNPKP5	0	NA	NA	NA	NA	NA
HNRNPMP1	5.65297	-0.773809	1.32214	-0.585272	0.558365	NA
HNRNPMP2	0.312355	-2.31485	3.9924	-0.579813	0.562041	NA
HNRNPRP2	0	NA	NA	NA	NA	NA
HNRNPUP1	3.35438	0.129697	1.73151	0.0749039	0.940291	NA
HOMER2P1	0	NA	NA	NA	NA	NA
HOMER2P2	0	NA	NA	NA	NA	NA
HORMAD1	0	NA	NA	NA	NA	NA
HORMAD2	0.0954538	-0.796882	4.08046	-0.195292	0.845164	NA
HOXA1	2.25256	2.83904	2.41591	1.17514	0.239938	NA
HOXA10	0.58454	3.38499	3.95823	0.855179	0.392452	NA
HOXA10-HOXA9	0	NA	NA	NA	NA	NA
HOXA11	0	NA	NA	NA	NA	NA
HOXA13	0	NA	NA	NA	NA	NA
HOXA2	0	NA	NA	NA	NA	NA
HOXA3	1.4927	0.345401	2.83065	0.122021	0.902882	NA
HOXA4	0.607542	0.164877	4.08046	0.0404065	0.967769	NA
HOXA5	1.17446	3.80749	3.51963	1.08179	0.279347	NA
HOXA6	0.432679	1.12664	4.08046	0.276107	0.782466	NA
HOXA7	0.617189	-2.95999	3.96174	-0.747143	0.454977	NA
HOXA9	0.875947	-0.79691	3.87375	-0.205721	0.837009	NA
HOXB1	0.104357	-0.796882	4.08046	-0.195292	0.845164	NA
HOXB13	0	NA	NA	NA	NA	NA
HOXB5	1.04768	-2.94067	3.5245	-0.834351	0.404083	NA
HOXB6	1.73812	-0.816786	2.7619	-0.295733	0.767434	NA
HOXB8	4.34757	-5.42739	2.01599	-2.69217	0.00709891	NA
HOXC10	1.08618	2.07605	3.612	0.574764	0.565451	NA
HOXC11	0	NA	NA	NA	NA	NA
HOXC12	0.0954538	-0.796882	4.08046	-0.195292	0.845164	NA
HOXC13	0.60228	0	4.08046	0	1	NA
HOXC4	0.190908	-1.6195	4.04453	-0.400418	0.688849	NA
HOXC5	0.208713	-1.73121	4.03443	-0.429109	0.667844	NA
HOXC6	0.345432	1.12665	4.08046	0.276108	0.782465	NA
HOXC8	0.113415	0	4.08046	0	1	NA
HOXC9	1.47497	-3.90151	3.29336	-1.18466	0.236151	NA
HOXD1	0.453145	-1.73122	4.03442	-0.429113	0.667841	NA
HOXD10	1.25567	-3.22991	3.37235	-0.957762	0.338183	NA
HOXD11	0.567077	0	4.08046	0	1	NA
HOXD12	0	NA	NA	NA	NA	NA
HOXD13	0.39305	0	4.08046	0	1	NA
HOXD3	0.655814	0.089066	3.99468	0.0222962	0.982212	NA
HOXD4	0	NA	NA	NA	NA	NA
HOXD8	1.24685	-1.62358	3.4798	-0.466574	0.640805	NA
HOXD9	0.207384	0	4.08046	0	1	NA
HPCA	5.09762	-1.322	1.53709	-0.860067	0.389752	NA
HPCAL4	3.41669	1.63221	2.20466	0.740346	0.45909	NA
HPGDS	2.78349	2.31075	2.21022	1.04549	0.295799	NA
HPRT1P1	0	NA	NA	NA	NA	NA
HPRT1P2	0	NA	NA	NA	NA	NA
HPRT1P3	0	NA	NA	NA	NA	NA
HPRTP4	0	NA	NA	NA	NA	NA
HPX	2.15923	1.24422	2.37416	0.524065	0.600234	NA
HRASLS	0	NA	NA	NA	NA	NA
HRASLS2	0.322285	-0.796897	4.08046	-0.195296	0.845161	NA
HRASLS5	4.42353	-1.58743	1.73694	-0.913919	0.360759	NA
HRCT1	2.66385	-2.19321	1.80404	-1.21572	0.22409	NA
HRH2	4.77456	-3.42588	1.58675	-2.15905	0.0308463	NA
HRNR	1.04938	1.98645	3.65696	0.543196	0.586995	NA
HS3ST1	5.8325	0.288467	1.3357	0.215967	0.829013	NA
HS3ST3A1	0.939113	-3.43761	3.74545	-0.91781	0.358718	NA
HS3ST4	0.856299	1.04393	3.52995	0.295736	0.767432	NA
HS3ST5	0.493695	-1.65244	3.9765	-0.415551	0.677738	NA
HS3ST6	1.44841	-3.26048	2.90783	-1.12127	0.262171	NA
HS6ST1P1	3.18452	1.96832	2.26403	0.869389	0.384635	NA
HS6ST2	0.208713	-1.73121	4.03443	-0.429109	0.667844	NA
HS6ST3	4.35211	-1.34907	1.60634	-0.83984	0.400998	NA
HSBP1P1	1.67592	-4.00793	2.23048	-1.79689	0.0723535	NA
HSBP1P2	0.642146	1.60661	3.99697	0.401957	0.687715	NA
HSD11B1	0	NA	NA	NA	NA	NA
HSD17B3	0.582634	2.66556	3.99115	0.667866	0.504219	NA
HSD17B7P1	0	NA	NA	NA	NA	NA
HSD17B7P2	1.8148	-3.49142	2.4382	-1.43197	0.152153	NA
HSD3B1	0.104118	-0.796882	4.08046	-0.195292	0.845164	NA
HSD3B2	0	NA	NA	NA	NA	NA
HSD3BP1	0	NA	NA	NA	NA	NA
HSD3BP2	0	NA	NA	NA	NA	NA
HSD3BP3	0	NA	NA	NA	NA	NA
HSD3BP4	0	NA	NA	NA	NA	NA
HSD3BP5	0	NA	NA	NA	NA	NA
HSF2BP	5.34934	2.46098	1.5612	1.57633	0.114949	NA
HSF5	4.21106	-0.0859273	1.38027	-0.0622541	0.95036	NA
HSFX1	4.92826	1.97951	1.39518	1.41882	0.155952	NA
HSFX2	0.445844	2.03219	4.03692	0.503401	0.614682	NA
HSFY1	2.65598	0.305647	1.66511	0.18356	0.854359	NA
HSFY1P1	0	NA	NA	NA	NA	NA
HSFY2	0	NA	NA	NA	NA	NA
HSFY3P	0.199146	-0.79689	4.08046	-0.195294	0.845163	NA
HSFY4P	0	NA	NA	NA	NA	NA
HSFY5P	0	NA	NA	NA	NA	NA
HSFY6P	0	NA	NA	NA	NA	NA
HSFY7P	0	NA	NA	NA	NA	NA
HSFY8P	0	NA	NA	NA	NA	NA
HSP90AA4P	1.15642	3.8522	2.54005	1.51658	0.129372	NA
HSP90AA5P	1.06972	-1.62693	3.60687	-0.451064	0.651943	NA
HSP90AB6P	0.118601	1.12666	4.08046	0.276112	0.782462	NA
HSP90B3P	0	NA	NA	NA	NA	NA
HSPA12A	0	NA	NA	NA	NA	NA
HSPA8P1	3.47097	-1.45033	1.43137	-1.01325	0.310941	NA
HSPA8P11	1.17477	4.22195	2.98251	1.41557	0.156902	NA
HSPA8P13	0	NA	NA	NA	NA	NA
HSPA8P14	4.60689	1.74549	1.38318	1.26194	0.206972	NA
HSPA8P16	0.118601	1.12666	4.08046	0.276112	0.782462	NA
HSPA8P17	0.131017	0	4.08046	0	1	NA
HSPA8P18	1.88936	-0.0978849	2.08286	-0.0469955	0.962517	NA
HSPA8P19	0	NA	NA	NA	NA	NA
HSPA8P20	0	NA	NA	NA	NA	NA
HSPA8P3	0.43242	0.164884	4.08046	0.0404081	0.967768	NA
HSPA8P4	0	NA	NA	NA	NA	NA
HSPA8P5	3.52823	1.97955	1.90661	1.03826	0.299151	NA
HSPA8P6	0	NA	NA	NA	NA	NA
HSPA8P7	0	NA	NA	NA	NA	NA
HSPA8P9	2.26057	-0.1924	2.29396	-0.0838727	0.933158	NA
HSPB1P1	1.07611	-2.27917	2.9102	-0.783167	0.433529	NA
HSPB1P2	0	NA	NA	NA	NA	NA
HSPB2	0.113415	0	4.08046	0	1	NA
HSPB2-C11orf52	0	NA	NA	NA	NA	NA
HSPB3	1.28365	3.43594	3.34097	1.02843	0.303749	NA
HSPB7	2.23552	-2.2336	2.61684	-0.853548	0.393355	NA
HSPB8	1.56162	0.538588	2.94144	0.183103	0.854717	NA
HSPB9	4.52761	-1.23437	1.27144	-0.970846	0.331625	NA
HSPD1P1	2.65017	1.14952	1.68015	0.684175	0.493865	NA
HSPD1P10	0.849854	3.08175	3.90857	0.788461	0.430427	NA
HSPD1P14	0.104357	-0.796882	4.08046	-0.195292	0.845164	NA
HSPD1P15	0	NA	NA	NA	NA	NA
HSPD1P16	1.45369	1.99582	3.36157	0.593717	0.552701	NA
HSPD1P18	0	NA	NA	NA	NA	NA
HSPD1P2	0.131017	0	4.08046	0	1	NA
HSPD1P21	0	NA	NA	NA	NA	NA
HSPD1P3	0	NA	NA	NA	NA	NA
HSPD1P5	2.18121	-0.0219221	1.69186	-0.0129574	0.989662	NA
HSPD1P6	0	NA	NA	NA	NA	NA
HSPD1P7	0.979867	-2.83382	3.64218	-0.778056	0.436536	NA
HSPD1P8	0	NA	NA	NA	NA	NA
HSPD1P9	0	NA	NA	NA	NA	NA
HSPE1P1	0	NA	NA	NA	NA	NA
HSPE1P11	0.399621	-2.67507	3.97364	-0.673203	0.500818	NA
HSPE1P12	0	NA	NA	NA	NA	NA
HSPE1P14	0	NA	NA	NA	NA	NA
HSPE1P16	0	NA	NA	NA	NA	NA
HSPE1P18	0	NA	NA	NA	NA	NA
HSPE1P19	1.87499	2.00581	2.69055	0.745502	0.455968	NA
HSPE1P2	0.943624	3.89104	3.94306	0.986805	0.323738	NA
HSPE1P20	0	NA	NA	NA	NA	NA
HSPE1P21	0	NA	NA	NA	NA	NA
HSPE1P22	0.422955	1.12664	4.08046	0.276107	0.782466	NA
HSPE1P23	0	NA	NA	NA	NA	NA
HSPE1P24	0	NA	NA	NA	NA	NA
HSPE1P25	0.208237	-1.72833	4.03468	-0.428369	0.668382	NA
HSPE1P27	2.138	-0.100836	2.15002	-0.0468999	0.962593	NA
HSPE1P28	1.45581	-2.75636	2.70238	-1.01998	0.307739	NA
HSPE1P4	0	NA	NA	NA	NA	NA
HSPE1P5	0.39305	0	4.08046	0	1	NA
HSPE1P6	0	NA	NA	NA	NA	NA
HSPE1P7	1.22407	-0.796905	3.11513	-0.255818	0.798092	NA
HSPE1P8	0.131017	0	4.08046	0	1	NA
HSPE1P9	0	NA	NA	NA	NA	NA
HTATSF1P1	2.96948	-1.31845	1.76734	-0.746006	0.455664	NA
HTR1A	1.31574	1.43323	3.06727	0.467265	0.64031	NA
HTR1B	0.330523	0	4.08046	0	1	NA
HTR1DP1	2.53011	-1.22581	2.42485	-0.505518	0.613195	NA
HTR1E	0	NA	NA	NA	NA	NA
HTR1F	2.40065	1.21111	2.1617	0.560258	0.575304	NA
HTR2C	0	NA	NA	NA	NA	NA
HTR3A	0.772533	-3.62729	3.94147	-0.920291	0.357421	NA
HTR3C	0.648153	2.04628	3.73653	0.547643	0.583937	NA
HTR3D	0	NA	NA	NA	NA	NA
HTR3E	0	NA	NA	NA	NA	NA
HTR4	1.82033	-1.25167	2.57121	-0.486804	0.626397	NA
HTR5A	0.551212	3.00355	3.97367	0.755862	0.449732	NA
HTR5BP	0.226831	0	4.08046	0	1	NA
HTR6	4.672	-0.870453	1.50797	-0.577234	0.563782	NA
HTR7	0.104357	-0.796882	4.08046	-0.195292	0.845164	NA
HTR7P1	4.81293	-0.965794	1.61726	-0.59718	0.550387	NA
HTRA1	0	NA	NA	NA	NA	NA
HYALP1	0	NA	NA	NA	NA	NA
HYDIN2	0	NA	NA	NA	NA	NA
HYPM	0	NA	NA	NA	NA	NA
IBSP	0	NA	NA	NA	NA	NA
ICE2P1	0	NA	NA	NA	NA	NA
ICE2P2	0.118601	1.12666	4.08046	0.276112	0.782462	NA
ICOS	0	NA	NA	NA	NA	NA
ID4	0.113415	0	4.08046	0	1	NA
IDI2	2.39948	-0.235047	2.28886	-0.102692	0.918208	NA
IDSP1	5.83128	-1.89353	1.71117	-1.10657	0.268479	NA
IFIT6P	1.53882	2.9152	2.69963	1.07985	0.280208	NA
IFITM1	0	NA	NA	NA	NA	NA
IFITM3	2.73873	-4.38009	2.45863	-1.78152	0.0748281	NA
IFITM5	0.659304	0.108741	3.99286	0.0272337	0.978273	NA
IFITM8P	0	NA	NA	NA	NA	NA
IFITM9P	0.862287	3.00353	3.97367	0.755858	0.449734	NA
IFNA1	0	NA	NA	NA	NA	NA
IFNA10	0	NA	NA	NA	NA	NA
IFNA11P	0	NA	NA	NA	NA	NA
IFNA12P	0	NA	NA	NA	NA	NA
IFNA13	0	NA	NA	NA	NA	NA
IFNA14	0	NA	NA	NA	NA	NA
IFNA16	0	NA	NA	NA	NA	NA
IFNA17	0	NA	NA	NA	NA	NA
IFNA2	0	NA	NA	NA	NA	NA
IFNA20P	2.40893	-3.74833	2.13682	-1.75416	0.0794032	NA
IFNA21	0	NA	NA	NA	NA	NA
IFNA22P	0.226831	0	4.08046	0	1	NA
IFNA4	0	NA	NA	NA	NA	NA
IFNA5	0	NA	NA	NA	NA	NA
IFNA6	0	NA	NA	NA	NA	NA
IFNA7	0	NA	NA	NA	NA	NA
IFNA8	0	NA	NA	NA	NA	NA
IFNB1	0.772691	3.79169	3.94564	0.960982	0.336561	NA
IFNE	0	NA	NA	NA	NA	NA
IFNG	0	NA	NA	NA	NA	NA
IFNK	4.22588	-0.404208	1.65788	-0.24381	0.807378	NA
IFNL1	0	NA	NA	NA	NA	NA
IFNL2	0.42586	1.60663	3.99697	0.401961	0.687713	NA
IFNL3	0.474405	3.08192	3.97016	0.77627	0.43759	NA
IFNL3P1	0	NA	NA	NA	NA	NA
IFNL4P1	0	NA	NA	NA	NA	NA
IFNLR1	4.53855	0.448958	1.42851	0.314283	0.753306	NA
IFNNP1	0.226831	0	4.08046	0	1	NA
IFNW1	0	NA	NA	NA	NA	NA
IFNWP15	0	NA	NA	NA	NA	NA
IFNWP18	0	NA	NA	NA	NA	NA
IFNWP19	0	NA	NA	NA	NA	NA
IFNWP2	0	NA	NA	NA	NA	NA
IFNWP4	0	NA	NA	NA	NA	NA
IFNWP5	0	NA	NA	NA	NA	NA
IFNWP9	0	NA	NA	NA	NA	NA
IGBP1P1	0	NA	NA	NA	NA	NA
IGBP1P3	0.0954538	-0.796882	4.08046	-0.195292	0.845164	NA
IGBP1P4	1.50957	-0.367926	2.66445	-0.138087	0.890172	NA
IGBP1P5	0	NA	NA	NA	NA	NA
IGFBP1	0.226831	0	4.08046	0	1	NA
IGFBP3	0.262033	0	4.08046	0	1	NA
IGFBP5	2.29892	-3.06242	2.43024	-1.26013	0.207623	NA
IGFBP6	0	NA	NA	NA	NA	NA
IGFL1	0	NA	NA	NA	NA	NA
IGFL1P1	0.39305	0	4.08046	0	1	NA
IGFL1P2	0	NA	NA	NA	NA	NA
IGFL3	0.896519	-2.20413	3.42103	-0.644289	0.519388	NA
IGHA1	0.0954538	-0.796882	4.08046	-0.195292	0.845164	NA
IGHA2	0	NA	NA	NA	NA	NA
IGHD	1.1839	-0.481022	3.07462	-0.156449	0.875679	NA
IGHD1-1	0	NA	NA	NA	NA	NA
IGHD1-14	0	NA	NA	NA	NA	NA
IGHD1-20	0	NA	NA	NA	NA	NA
IGHD1-26	0	NA	NA	NA	NA	NA
IGHD1-7	0	NA	NA	NA	NA	NA
IGHD1OR15-1A	0	NA	NA	NA	NA	NA
IGHD1OR15-1B	0	NA	NA	NA	NA	NA
IGHD2-15	0	NA	NA	NA	NA	NA
IGHD2-2	0	NA	NA	NA	NA	NA
IGHD2-21	0	NA	NA	NA	NA	NA
IGHD2-8	0	NA	NA	NA	NA	NA
IGHD2OR15-2A	0	NA	NA	NA	NA	NA
IGHD2OR15-2B	0	NA	NA	NA	NA	NA
IGHD3-10	0	NA	NA	NA	NA	NA
IGHD3-16	0	NA	NA	NA	NA	NA
IGHD3-22	0	NA	NA	NA	NA	NA
IGHD3-3	0	NA	NA	NA	NA	NA
IGHD3-9	0	NA	NA	NA	NA	NA
IGHD3OR15-3A	0	NA	NA	NA	NA	NA
IGHD3OR15-3B	0	NA	NA	NA	NA	NA
IGHD4-11	0	NA	NA	NA	NA	NA
IGHD4-17	0	NA	NA	NA	NA	NA
IGHD4-23	0	NA	NA	NA	NA	NA
IGHD4-4	0	NA	NA	NA	NA	NA
IGHD4OR15-4A	0	NA	NA	NA	NA	NA
IGHD4OR15-4B	0	NA	NA	NA	NA	NA
IGHD5-12	0	NA	NA	NA	NA	NA
IGHD5-18	0	NA	NA	NA	NA	NA
IGHD5-24	0	NA	NA	NA	NA	NA
IGHD5-5	0	NA	NA	NA	NA	NA
IGHD5OR15-5A	0	NA	NA	NA	NA	NA
IGHD5OR15-5B	0	NA	NA	NA	NA	NA
IGHD6-13	0	NA	NA	NA	NA	NA
IGHD6-19	0	NA	NA	NA	NA	NA
IGHD6-25	0	NA	NA	NA	NA	NA
IGHD6-6	0	NA	NA	NA	NA	NA
IGHD7-27	0	NA	NA	NA	NA	NA
IGHEP1	0.11188	1.12666	4.08046	0.276112	0.782462	NA
IGHG1	2.75726	-2.76608	2.75792	-1.00296	0.315882	NA
IGHG2	0.0954538	-0.796882	4.08046	-0.195292	0.845164	NA
IGHG3	0.190908	-1.6195	4.04453	-0.400418	0.688849	NA
IGHG4	0.440541	2.98249	3.97465	0.750378	0.453027	NA
IGHGP	0.453662	0	4.08046	0	1	NA
IGHJ1	0	NA	NA	NA	NA	NA
IGHJ1P	0	NA	NA	NA	NA	NA
IGHJ2	0	NA	NA	NA	NA	NA
IGHJ2P	0	NA	NA	NA	NA	NA
IGHJ3	0	NA	NA	NA	NA	NA
IGHJ3P	0	NA	NA	NA	NA	NA
IGHJ4	0	NA	NA	NA	NA	NA
IGHJ5	0	NA	NA	NA	NA	NA
IGHJ6	0	NA	NA	NA	NA	NA
IGHM	0.657768	0.692872	3.94868	0.175469	0.860711	NA
IGHV1-12	0	NA	NA	NA	NA	NA
IGHV1-14	0	NA	NA	NA	NA	NA
IGHV1-17	0	NA	NA	NA	NA	NA
IGHV1-18	0	NA	NA	NA	NA	NA
IGHV1-2	0	NA	NA	NA	NA	NA
IGHV1-24	0	NA	NA	NA	NA	NA
IGHV1-3	0	NA	NA	NA	NA	NA
IGHV1-45	0	NA	NA	NA	NA	NA
IGHV1-46	0	NA	NA	NA	NA	NA
IGHV1-58	0	NA	NA	NA	NA	NA
IGHV1-67	0	NA	NA	NA	NA	NA
IGHV1-68	0	NA	NA	NA	NA	NA
IGHV1-69	0	NA	NA	NA	NA	NA
IGHV1-69-2	0	NA	NA	NA	NA	NA
IGHV1OR15-1	0	NA	NA	NA	NA	NA
IGHV1OR15-2	0	NA	NA	NA	NA	NA
IGHV1OR15-3	0	NA	NA	NA	NA	NA
IGHV1OR15-4	0	NA	NA	NA	NA	NA
IGHV1OR15-6	0	NA	NA	NA	NA	NA
IGHV1OR15-9	0	NA	NA	NA	NA	NA
IGHV1OR16-1	0	NA	NA	NA	NA	NA
IGHV1OR16-2	0	NA	NA	NA	NA	NA
IGHV1OR16-3	0	NA	NA	NA	NA	NA
IGHV1OR16-4	0	NA	NA	NA	NA	NA
IGHV1OR21-1	0	NA	NA	NA	NA	NA
IGHV2-26	0	NA	NA	NA	NA	NA
IGHV2-5	0.711607	3.66825	3.9491	0.928883	0.35295	NA
IGHV2-70	0.131017	0	4.08046	0	1	NA
IGHV2OR16-5	0	NA	NA	NA	NA	NA
IGHV3-11	0	NA	NA	NA	NA	NA
IGHV3-13	0	NA	NA	NA	NA	NA
IGHV3-15	0	NA	NA	NA	NA	NA
IGHV3-16	0	NA	NA	NA	NA	NA
IGHV3-19	0.0954538	-0.796882	4.08046	-0.195292	0.845164	NA
IGHV3-20	0	NA	NA	NA	NA	NA
IGHV3-21	0	NA	NA	NA	NA	NA
IGHV3-22	0	NA	NA	NA	NA	NA
IGHV3-23	0.440541	2.98249	3.97465	0.750378	0.453027	NA
IGHV3-25	0	NA	NA	NA	NA	NA
IGHV3-29	0	NA	NA	NA	NA	NA
IGHV3-30	0	NA	NA	NA	NA	NA
IGHV3-30-2	0	NA	NA	NA	NA	NA
IGHV3-32	0	NA	NA	NA	NA	NA
IGHV3-33	0.660811	3.56647	3.95217	0.902406	0.366841	NA
IGHV3-33-2	0	NA	NA	NA	NA	NA
IGHV3-35	0	NA	NA	NA	NA	NA
IGHV3-36	0	NA	NA	NA	NA	NA
IGHV3-37	0	NA	NA	NA	NA	NA
IGHV3-38	0	NA	NA	NA	NA	NA
IGHV3-41	0	NA	NA	NA	NA	NA
IGHV3-42	0	NA	NA	NA	NA	NA
IGHV3-43	0	NA	NA	NA	NA	NA
IGHV3-47	0	NA	NA	NA	NA	NA
IGHV3-48	0	NA	NA	NA	NA	NA
IGHV3-49	0	NA	NA	NA	NA	NA
IGHV3-50	0	NA	NA	NA	NA	NA
IGHV3-52	0	NA	NA	NA	NA	NA
IGHV3-53	0	NA	NA	NA	NA	NA
IGHV3-54	0	NA	NA	NA	NA	NA
IGHV3-57	0	NA	NA	NA	NA	NA
IGHV3-6	0	NA	NA	NA	NA	NA
IGHV3-60	0	NA	NA	NA	NA	NA
IGHV3-62	0	NA	NA	NA	NA	NA
IGHV3-63	0	NA	NA	NA	NA	NA
IGHV3-64	0	NA	NA	NA	NA	NA
IGHV3-65	0	NA	NA	NA	NA	NA
IGHV3-66	0	NA	NA	NA	NA	NA
IGHV3-7	0	NA	NA	NA	NA	NA
IGHV3-71	0	NA	NA	NA	NA	NA
IGHV3-72	0	NA	NA	NA	NA	NA
IGHV3-73	0	NA	NA	NA	NA	NA
IGHV3-74	0.131017	0	4.08046	0	1	NA
IGHV3-75	0	NA	NA	NA	NA	NA
IGHV3-76	0	NA	NA	NA	NA	NA
IGHV3-79	0	NA	NA	NA	NA	NA
IGHV3OR15-7	0	NA	NA	NA	NA	NA
IGHV3OR16-10	0	NA	NA	NA	NA	NA
IGHV3OR16-11	0	NA	NA	NA	NA	NA
IGHV3OR16-12	0	NA	NA	NA	NA	NA
IGHV3OR16-13	0	NA	NA	NA	NA	NA
IGHV3OR16-15	0	NA	NA	NA	NA	NA
IGHV3OR16-16	0	NA	NA	NA	NA	NA
IGHV3OR16-6	0.131017	0	4.08046	0	1	NA
IGHV3OR16-7	0	NA	NA	NA	NA	NA
IGHV3OR16-8	0	NA	NA	NA	NA	NA
IGHV3OR16-9	0	NA	NA	NA	NA	NA
IGHV4-28	0	NA	NA	NA	NA	NA
IGHV4-31	0.0954538	-0.796882	4.08046	-0.195292	0.845164	NA
IGHV4-34	0	NA	NA	NA	NA	NA
IGHV4-39	0	NA	NA	NA	NA	NA
IGHV4-4	0.593006	3.40466	3.95753	0.860299	0.389624	NA
IGHV4-55	0	NA	NA	NA	NA	NA
IGHV4-59	0	NA	NA	NA	NA	NA
IGHV4-61	0.104357	-0.796882	4.08046	-0.195292	0.845164	NA
IGHV4OR15-8	0	NA	NA	NA	NA	NA
IGHV5-51	0.110135	1.12666	4.08046	0.276112	0.782462	NA
IGHV5-78	0	NA	NA	NA	NA	NA
IGHV6-1	0.417427	-2.73378	3.97099	-0.688438	0.491177	NA
IGHV7-27	0	NA	NA	NA	NA	NA
IGHV7-34-1	0	NA	NA	NA	NA	NA
IGHV7-40	0	NA	NA	NA	NA	NA
IGHV7-56	0	NA	NA	NA	NA	NA
IGHV7-81	0	NA	NA	NA	NA	NA
IGHVII-1-1	0.340246	0	4.08046	0	1	NA
IGHVII-15-1	0	NA	NA	NA	NA	NA
IGHVII-22-1	0.118601	1.12666	4.08046	0.276112	0.782462	NA
IGHVII-26-2	0	NA	NA	NA	NA	NA
IGHVII-30-1	0	NA	NA	NA	NA	NA
IGHVII-31-1	0	NA	NA	NA	NA	NA
IGHVII-33-1	0	NA	NA	NA	NA	NA
IGHVII-40-1	0	NA	NA	NA	NA	NA
IGHVII-43-1D	0	NA	NA	NA	NA	NA
IGHVII-44-2	0	NA	NA	NA	NA	NA
IGHVII-46-1	0	NA	NA	NA	NA	NA
IGHVII-49-1	0	NA	NA	NA	NA	NA
IGHVII-51-2	0	NA	NA	NA	NA	NA
IGHVII-53-1	0	NA	NA	NA	NA	NA
IGHVII-60-1	0	NA	NA	NA	NA	NA
IGHVII-62-1	0	NA	NA	NA	NA	NA
IGHVII-65-1	0	NA	NA	NA	NA	NA
IGHVII-67-1	0	NA	NA	NA	NA	NA
IGHVII-74-1	0	NA	NA	NA	NA	NA
IGHVII-78-1	0	NA	NA	NA	NA	NA
IGHVIII-11-1	0	NA	NA	NA	NA	NA
IGHVIII-13-1	0	NA	NA	NA	NA	NA
IGHVIII-2-1	0	NA	NA	NA	NA	NA
IGHVIII-22-2	0	NA	NA	NA	NA	NA
IGHVIII-25-1	0	NA	NA	NA	NA	NA
IGHVIII-26-1	0	NA	NA	NA	NA	NA
IGHVIII-38-1	0	NA	NA	NA	NA	NA
IGHVIII-44	0	NA	NA	NA	NA	NA
IGHVIII-47-1	0	NA	NA	NA	NA	NA
IGHVIII-5-1	0	NA	NA	NA	NA	NA
IGHVIII-5-2	0	NA	NA	NA	NA	NA
IGHVIII-51-1	0	NA	NA	NA	NA	NA
IGHVIII-67-2	0	NA	NA	NA	NA	NA
IGHVIII-67-3	0	NA	NA	NA	NA	NA
IGHVIII-67-4	0	NA	NA	NA	NA	NA
IGHVIII-76-1	0	NA	NA	NA	NA	NA
IGHVIII-82	0	NA	NA	NA	NA	NA
IGHVIV-44-1	0	NA	NA	NA	NA	NA
IGJP1	0	NA	NA	NA	NA	NA
IGKC	0	NA	NA	NA	NA	NA
IGKJ1	0	NA	NA	NA	NA	NA
IGKJ2	0	NA	NA	NA	NA	NA
IGKJ3	0	NA	NA	NA	NA	NA
IGKJ4	0	NA	NA	NA	NA	NA
IGKJ5	0	NA	NA	NA	NA	NA
IGKV1-12	0	NA	NA	NA	NA	NA
IGKV1-13	0	NA	NA	NA	NA	NA
IGKV1-16	0	NA	NA	NA	NA	NA
IGKV1-17	0	NA	NA	NA	NA	NA
IGKV1-22	0	NA	NA	NA	NA	NA
IGKV1-27	0	NA	NA	NA	NA	NA
IGKV1-32	0	NA	NA	NA	NA	NA
IGKV1-33	0	NA	NA	NA	NA	NA
IGKV1-35	0	NA	NA	NA	NA	NA
IGKV1-37	0	NA	NA	NA	NA	NA
IGKV1-39	0	NA	NA	NA	NA	NA
IGKV1-5	0	NA	NA	NA	NA	NA
IGKV1-6	0	NA	NA	NA	NA	NA
IGKV1-8	0	NA	NA	NA	NA	NA
IGKV1-9	0	NA	NA	NA	NA	NA
IGKV1D-12	0.131017	0	4.08046	0	1	NA
IGKV1D-13	0	NA	NA	NA	NA	NA
IGKV1D-16	0	NA	NA	NA	NA	NA
IGKV1D-17	0	NA	NA	NA	NA	NA
IGKV1D-22	0.39305	0	4.08046	0	1	NA
IGKV1D-27	0.11188	1.12666	4.08046	0.276112	0.782462	NA
IGKV1D-32	0	NA	NA	NA	NA	NA
IGKV1D-33	0	NA	NA	NA	NA	NA
IGKV1D-35	0	NA	NA	NA	NA	NA
IGKV1D-37	0	NA	NA	NA	NA	NA
IGKV1D-39	0	NA	NA	NA	NA	NA
IGKV1D-42	0	NA	NA	NA	NA	NA
IGKV1D-43	0	NA	NA	NA	NA	NA
IGKV1D-8	0	NA	NA	NA	NA	NA
IGKV1OR-2	0.44752	3.00356	3.97367	0.755864	0.449731	NA
IGKV1OR-3	0	NA	NA	NA	NA	NA
IGKV1OR1-1	0.234709	0	4.08046	0	1	NA
IGKV1OR10-1	0.660811	3.56647	3.95217	0.902406	0.366841	NA
IGKV1OR2-1	0	NA	NA	NA	NA	NA
IGKV1OR2-108	0	NA	NA	NA	NA	NA
IGKV1OR2-11	0	NA	NA	NA	NA	NA
IGKV1OR2-118	0.528183	0	4.08046	0	1	NA
IGKV1OR2-2	0	NA	NA	NA	NA	NA
IGKV1OR2-3	0	NA	NA	NA	NA	NA
IGKV1OR2-6	0	NA	NA	NA	NA	NA
IGKV1OR2-9	0	NA	NA	NA	NA	NA
IGKV1OR22-1	0	NA	NA	NA	NA	NA
IGKV1OR22-5	0	NA	NA	NA	NA	NA
IGKV1OR9-1	0	NA	NA	NA	NA	NA
IGKV1OR9-2	0	NA	NA	NA	NA	NA
IGKV2-10	0	NA	NA	NA	NA	NA
IGKV2-14	0	NA	NA	NA	NA	NA
IGKV2-18	0	NA	NA	NA	NA	NA
IGKV2-19	0	NA	NA	NA	NA	NA
IGKV2-23	0	NA	NA	NA	NA	NA
IGKV2-24	0	NA	NA	NA	NA	NA
IGKV2-26	0	NA	NA	NA	NA	NA
IGKV2-28	0	NA	NA	NA	NA	NA
IGKV2-29	0	NA	NA	NA	NA	NA
IGKV2-30	0	NA	NA	NA	NA	NA
IGKV2-36	0	NA	NA	NA	NA	NA
IGKV2-38	0	NA	NA	NA	NA	NA
IGKV2-4	0	NA	NA	NA	NA	NA
IGKV2-40	0	NA	NA	NA	NA	NA
IGKV2D-10	0	NA	NA	NA	NA	NA
IGKV2D-14	0	NA	NA	NA	NA	NA
IGKV2D-18	0	NA	NA	NA	NA	NA
IGKV2D-19	0	NA	NA	NA	NA	NA
IGKV2D-23	0	NA	NA	NA	NA	NA
IGKV2D-24	0	NA	NA	NA	NA	NA
IGKV2D-26	0	NA	NA	NA	NA	NA
IGKV2D-28	0	NA	NA	NA	NA	NA
IGKV2D-29	0	NA	NA	NA	NA	NA
IGKV2D-30	0	NA	NA	NA	NA	NA
IGKV2D-36	0	NA	NA	NA	NA	NA
IGKV2D-38	0	NA	NA	NA	NA	NA
IGKV2D-40	0	NA	NA	NA	NA	NA
IGKV2OR2-1	0	NA	NA	NA	NA	NA
IGKV2OR2-10	0	NA	NA	NA	NA	NA
IGKV2OR2-2	0	NA	NA	NA	NA	NA
IGKV2OR2-7	0	NA	NA	NA	NA	NA
IGKV2OR2-7D	0	NA	NA	NA	NA	NA
IGKV2OR2-8	0	NA	NA	NA	NA	NA
IGKV2OR22-3	0	NA	NA	NA	NA	NA
IGKV2OR22-4	0.110135	1.12666	4.08046	0.276112	0.782462	NA
IGKV3-11	0	NA	NA	NA	NA	NA
IGKV3-15	0	NA	NA	NA	NA	NA
IGKV3-20	0	NA	NA	NA	NA	NA
IGKV3-25	0	NA	NA	NA	NA	NA
IGKV3-31	0	NA	NA	NA	NA	NA
IGKV3-34	0	NA	NA	NA	NA	NA
IGKV3-7	0	NA	NA	NA	NA	NA
IGKV3D-11	0	NA	NA	NA	NA	NA
IGKV3D-15	0	NA	NA	NA	NA	NA
IGKV3D-20	0	NA	NA	NA	NA	NA
IGKV3D-25	0.0954538	-0.796882	4.08046	-0.195292	0.845164	NA
IGKV3D-31	0	NA	NA	NA	NA	NA
IGKV3D-34	0	NA	NA	NA	NA	NA
IGKV3D-7	0	NA	NA	NA	NA	NA
IGKV3OR2-268	0.208713	-1.73121	4.03443	-0.429109	0.667844	NA
IGKV3OR2-5	0	NA	NA	NA	NA	NA
IGKV3OR22-2	0	NA	NA	NA	NA	NA
IGKV4-1	0	NA	NA	NA	NA	NA
IGKV5-2	0	NA	NA	NA	NA	NA
IGKV6-21	0	NA	NA	NA	NA	NA
IGKV6D-21	0	NA	NA	NA	NA	NA
IGKV6D-41	0	NA	NA	NA	NA	NA
IGKV7-3	0	NA	NA	NA	NA	NA
IGLC2	0.104357	-0.796882	4.08046	-0.195292	0.845164	NA
IGLC3	0	NA	NA	NA	NA	NA
IGLC4	0	NA	NA	NA	NA	NA
IGLC5	0.720164	-3.52256	3.94407	-0.893129	0.371788	NA
IGLC6	0	NA	NA	NA	NA	NA
IGLCOR22-1	0.477269	-2.93499	3.96269	-0.740656	0.458902	NA
IGLCOR22-2	0	NA	NA	NA	NA	NA
IGLJ1	0.237202	2.07814	4.03291	0.515295	0.606347	NA
IGLJ2	0	NA	NA	NA	NA	NA
IGLJ3	0	NA	NA	NA	NA	NA
IGLJ4	0	NA	NA	NA	NA	NA
IGLJ5	0	NA	NA	NA	NA	NA
IGLJ6	0	NA	NA	NA	NA	NA
IGLJ7	0.937065	-3.90207	3.93547	-0.991515	0.321434	NA
IGLJCOR18	0	NA	NA	NA	NA	NA
IGLL1	3.03887	-1.88268	2.20271	-0.85471	0.392712	NA
IGLL4P	0	NA	NA	NA	NA	NA
IGLL5	0	NA	NA	NA	NA	NA
IGLV1-36	0.104357	-0.796882	4.08046	-0.195292	0.845164	NA
IGLV1-40	0	NA	NA	NA	NA	NA
IGLV1-41	0	NA	NA	NA	NA	NA
IGLV1-44	0.22027	1.98517	4.04116	0.491237	0.623259	NA
IGLV1-47	0	NA	NA	NA	NA	NA
IGLV1-50	0	NA	NA	NA	NA	NA
IGLV1-51	0.351287	1.98516	4.04116	0.491235	0.62326	NA
IGLV1-62	0	NA	NA	NA	NA	NA
IGLV10-54	0	NA	NA	NA	NA	NA
IGLV10-67	0	NA	NA	NA	NA	NA
IGLV11-55	0	NA	NA	NA	NA	NA
IGLV2-11	0.235373	-0.79689	4.08046	-0.195294	0.845163	NA
IGLV2-14	0	NA	NA	NA	NA	NA
IGLV2-18	0	NA	NA	NA	NA	NA
IGLV2-23	0	NA	NA	NA	NA	NA
IGLV2-28	0	NA	NA	NA	NA	NA
IGLV2-33	0.208713	-1.73121	4.03443	-0.429109	0.667844	NA
IGLV2-34	0.110135	1.12666	4.08046	0.276112	0.782462	NA
IGLV2-5	0	NA	NA	NA	NA	NA
IGLV2-8	0	NA	NA	NA	NA	NA
IGLV3-1	0	NA	NA	NA	NA	NA
IGLV3-10	0	NA	NA	NA	NA	NA
IGLV3-12	0	NA	NA	NA	NA	NA
IGLV3-13	0	NA	NA	NA	NA	NA
IGLV3-15	0	NA	NA	NA	NA	NA
IGLV3-16	0	NA	NA	NA	NA	NA
IGLV3-17	0	NA	NA	NA	NA	NA
IGLV3-19	0	NA	NA	NA	NA	NA
IGLV3-2	0	NA	NA	NA	NA	NA
IGLV3-21	0	NA	NA	NA	NA	NA
IGLV3-22	0	NA	NA	NA	NA	NA
IGLV3-24	0	NA	NA	NA	NA	NA
IGLV3-25	0	NA	NA	NA	NA	NA
IGLV3-26	0.104357	-0.796882	4.08046	-0.195292	0.845164	NA
IGLV3-27	0	NA	NA	NA	NA	NA
IGLV3-29	0	NA	NA	NA	NA	NA
IGLV3-30	0	NA	NA	NA	NA	NA
IGLV3-31	0	NA	NA	NA	NA	NA
IGLV3-32	0	NA	NA	NA	NA	NA
IGLV3-4	0	NA	NA	NA	NA	NA
IGLV3-6	0	NA	NA	NA	NA	NA
IGLV3-7	0	NA	NA	NA	NA	NA
IGLV3-9	0	NA	NA	NA	NA	NA
IGLV4-3	0	NA	NA	NA	NA	NA
IGLV4-60	0	NA	NA	NA	NA	NA
IGLV4-69	0	NA	NA	NA	NA	NA
IGLV5-37	0	NA	NA	NA	NA	NA
IGLV5-45	0.0954538	-0.796882	4.08046	-0.195292	0.845164	NA
IGLV5-48	0	NA	NA	NA	NA	NA
IGLV5-52	4.91021	-1.23476	1.75207	-0.704746	0.480969	NA
IGLV6-57	0.416473	-2.73071	3.97113	-0.68764	0.491679	NA
IGLV7-35	0	NA	NA	NA	NA	NA
IGLV7-43	0	NA	NA	NA	NA	NA
IGLV7-46	0	NA	NA	NA	NA	NA
IGLV8-61	0	NA	NA	NA	NA	NA
IGLV8OR8-1	0	NA	NA	NA	NA	NA
IGLV9-49	0.22027	1.98517	4.04116	0.491237	0.623259	NA
IGLVI-20	0	NA	NA	NA	NA	NA
IGLVI-38	0	NA	NA	NA	NA	NA
IGLVI-42	0	NA	NA	NA	NA	NA
IGLVI-56	0	NA	NA	NA	NA	NA
IGLVI-63	0	NA	NA	NA	NA	NA
IGLVI-68	0	NA	NA	NA	NA	NA
IGLVI-70	0.103692	0	4.08046	0	1	NA
IGLVIV-53	0	NA	NA	NA	NA	NA
IGLVIV-59	0	NA	NA	NA	NA	NA
IGLVIV-64	0	NA	NA	NA	NA	NA
IGLVIV-65	0	NA	NA	NA	NA	NA
IGLVIV-66-1	0	NA	NA	NA	NA	NA
IGLVIVOR22-1	0	NA	NA	NA	NA	NA
IGLVIVOR22-2	0.607669	-3.00884	3.95992	-0.759824	0.44736	NA
IGLVV-58	0	NA	NA	NA	NA	NA
IGLVV-66	0	NA	NA	NA	NA	NA
IGLVVI-22-1	0	NA	NA	NA	NA	NA
IGLVVI-25-1	0	NA	NA	NA	NA	NA
IGLVVII-41-1	0	NA	NA	NA	NA	NA
IGSF10	0.957483	-3.29979	3.74094	-0.882075	0.377736	NA
IGSF11	4.92375	-1.18511	1.31933	-0.898273	0.36904	NA
IGSF21	3.02692	1.00031	1.83431	0.545333	0.585524	NA
IGSF23	0.557655	3.32095	3.96055	0.838508	0.401745	NA
IHH	3.0929	1.45151	1.72378	0.842048	0.399761	NA
IKBKE	1.96556	1.36488	2.13338	0.639773	0.52232	NA
IKBKGP1	0	NA	NA	NA	NA	NA
IL10	0.7861	0	4.08046	0	1	NA
IL12A	0	NA	NA	NA	NA	NA
IL12B	0	NA	NA	NA	NA	NA
IL13RA1	3.49934	-0.329171	2.39543	-0.137416	0.890702	NA
IL13RA2	0	NA	NA	NA	NA	NA
IL17B	4.58702	0.710957	1.45293	0.489327	0.62461	NA
IL17C	1.23175	4.17057	2.95678	1.41051	0.158389	NA
IL17D	3.18942	0.239747	1.86946	0.128244	0.897956	NA
IL17F	0.913642	-3.05316	3.95832	-0.771328	0.440512	NA
IL18R1	0	NA	NA	NA	NA	NA
IL18RAP	0	NA	NA	NA	NA	NA
IL19	1.65095	-3.22986	2.87204	-1.12459	0.260764	NA
IL1F10	0.226831	0	4.08046	0	1	NA
IL1R2	0	NA	NA	NA	NA	NA
IL1RAPL1	0.327242	1.12665	4.08046	0.276109	0.782465	NA
IL1RAPL2	0	NA	NA	NA	NA	NA
IL1RL2	0	NA	NA	NA	NA	NA
IL2	0	NA	NA	NA	NA	NA
IL20	0	NA	NA	NA	NA	NA
IL20RA	0.113415	0	4.08046	0	1	NA
IL21	0	NA	NA	NA	NA	NA
IL22	0	NA	NA	NA	NA	NA
IL22RA1	4.94223	4.32528	1.98967	2.17387	0.0297148	NA
IL22RA2	0	NA	NA	NA	NA	NA
IL24	0	NA	NA	NA	NA	NA
IL25	0	NA	NA	NA	NA	NA
IL26	0	NA	NA	NA	NA	NA
IL27	0	NA	NA	NA	NA	NA
IL2RA	5.38983	-5.12844	3.91905	-1.30859	0.190673	NA
IL2RB	4.74566	1.83525	1.34347	1.36606	0.171921	NA
IL3	0.262033	0	4.08046	0	1	NA
IL31	0.552421	3.30813	3.96102	0.835171	0.403622	NA
IL31RA	2.97162	0.568829	1.81739	0.312992	0.754287	NA
IL33	2.26359	4.70422	2.0678	2.27499	0.0229066	NA
IL34	1.70067	-1.17398	2.44537	-0.480085	0.631167	NA
IL36A	0	NA	NA	NA	NA	NA
IL36B	0.414767	0	4.08046	0	1	NA
IL36G	1.38924	-0.13978	3.39281	-0.0411987	0.967137	NA
IL36RN	0	NA	NA	NA	NA	NA
IL37	2.32053	3.63346	2.04913	1.77318	0.0761996	NA
IL4	1.93588	2.36145	2.5907	0.911513	0.362025	NA
IL5	2.84613	2.46015	2.9263	0.840703	0.400514	NA
IL6RP1	0	NA	NA	NA	NA	NA
IL6STP1	0.838963	-2.57739	3.94364	-0.653555	0.513399	NA
IL9	0	NA	NA	NA	NA	NA
IL9RP2	0	NA	NA	NA	NA	NA
IL9RP4	4.79144	-0.559565	1.32861	-0.421167	0.673633	NA
ILF2P1	0.244432	0	4.08046	0	1	NA
ILF2P2	0.113415	0	4.08046	0	1	NA
IMMP1LP1	3.9819	-0.683024	1.4037	-0.486589	0.626549	NA
IMMP1LP2	0	NA	NA	NA	NA	NA
IMMP1LP3	2.7196	-0.860292	1.98318	-0.433793	0.664439	NA
IMMTP1	0.0954538	-0.796882	4.08046	-0.195292	0.845164	NA
IMP3P1	0	NA	NA	NA	NA	NA
IMP3P2	0.104357	-0.796882	4.08046	-0.195292	0.845164	NA
IMPA1P1	1.20304	1.47921	3.12155	0.473868	0.635594	NA
IMPDH1P10	2.8593	0.127927	1.9666	0.0650496	0.948135	NA
IMPDH1P11	0	NA	NA	NA	NA	NA
IMPDH1P4	0.131017	0	4.08046	0	1	NA
IMPDH1P6	5.33088	0.847466	1.65626	0.511674	0.608879	NA
IMPG1	0.870319	-2.93501	3.96269	-0.740661	0.458899	NA
INA	0.860035	-1.73075	3.87477	-0.446671	0.655112	NA
INAFM2	1.20766	-0.7834	3.36055	-0.233116	0.815671	NA
INHBA	1.30256	4.21807	3.30696	1.27552	0.202127	NA
INHBB	1.03075	-0.912543	3.7256	-0.244939	0.806504	NA
INMT-FAM188B	2.28623	4.98057	3.30727	1.50595	0.13208	NA
INPP5J	4.78018	-3.24028	1.55079	-2.08944	0.0366678	NA
INS	0.682858	-2.23545	3.95345	-0.565443	0.571773	NA
INS-IGF2	0	NA	NA	NA	NA	NA
INSL3	5.78924	1.05285	1.55643	0.676456	0.498751	NA
INSL4	2.52431	-1.16017	2.15418	-0.538564	0.590187	NA
INSL5	0	NA	NA	NA	NA	NA
INSM1	0.330406	2.56839	3.99697	0.642585	0.520494	NA
INSM2	1.17607	1.04457	3.25876	0.320542	0.748557	NA
INTS4P1	2.92758	-3.6071	2.66307	-1.35449	0.17558	NA
INTS4P2	1.76089	3.81087	3.13246	1.21658	0.223766	NA
INTS6P1	0.11188	1.12666	4.08046	0.276112	0.782462	NA
IP6K3	0	NA	NA	NA	NA	NA
IPMKP1	0	NA	NA	NA	NA	NA
IPO5P1	0.104118	-0.796882	4.08046	-0.195292	0.845164	NA
IPO7P1	0	NA	NA	NA	NA	NA
IPO7P2	0.416918	-1.67617	4.03931	-0.414964	0.678168	NA
IPO8P1	3.04805	0.692343	1.85883	0.372461	0.70955	NA
IPPKP1	0	NA	NA	NA	NA	NA
IQCA1	0	NA	NA	NA	NA	NA
IQCA1L	4.23308	-2.36677	1.66534	-1.4212	0.15526	NA
IQCB2P	0.207384	0	4.08046	0	1	NA
IQCD	5.75676	-1.31258	1.43149	-0.916929	0.35918	NA
IQCF1	2.27287	1.73156	2.22188	0.779322	0.43579	NA
IQCF2	0.39305	0	4.08046	0	1	NA
IQCF4	0	NA	NA	NA	NA	NA
IQCF5	0	NA	NA	NA	NA	NA
IQCF6	1.19265	0.903648	3.33484	0.270971	0.786413	NA
IQCJ	0	NA	NA	NA	NA	NA
IQCJ-SCHIP1	0	NA	NA	NA	NA	NA
IQSEC3P1	0.110135	1.12666	4.08046	0.276112	0.782462	NA
IRF4	1.33233	-2.2383	3.12225	-0.716887	0.473444	NA
IRF5P1	0.104357	-0.796882	4.08046	-0.195292	0.845164	NA
IRF8	0	NA	NA	NA	NA	NA
IRGC	0.676852	0.164879	3.80167	0.0433703	0.965406	NA
IRX1	0.113415	0	4.08046	0	1	NA
IRX1P1	0	NA	NA	NA	NA	NA
IRX2	0.429677	1.12664	4.08046	0.276107	0.782466	NA
IRX3	0.340246	0	4.08046	0	1	NA
IRX4	5.74386	-1.79982	1.26262	-1.42547	0.154023	NA
IRX6	0.5594	3.3252	3.96039	0.839615	0.401124	NA
ISCA1P2	0	NA	NA	NA	NA	NA
ISCA1P3	0	NA	NA	NA	NA	NA
ISCA1P6	0.11188	1.12666	4.08046	0.276112	0.782462	NA
ISCA2P1	3.73042	-0.923399	1.74916	-0.52791	0.597562	NA
ISCUP1	0	NA	NA	NA	NA	NA
ISG15	1.63446	3.07939	3.207	0.960208	0.33695	NA
ISL1	0	NA	NA	NA	NA	NA
ISLR	0	NA	NA	NA	NA	NA
ISM1	0.977786	2.61635	3.25185	0.804572	0.421067	NA
ISM2	2.11716	0.0931452	3.09514	0.030094	0.975992	NA
ISX	3.19065	-3.61931	1.94816	-1.85781	0.0631967	NA
ITGA9	3.4735	0.363192	1.60821	0.225836	0.821329	NA
ITGAM	4.71179	-1.77556	2.38465	-0.74458	0.456526	NA
ITGB6	3.20563	-3.83878	2.11925	-1.81139	0.0700802	NA
ITIH2	3.63558	1.69019	2.21949	0.761522	0.446345	NA
ITIH3	0.75806	3.30382	3.96118	0.834049	0.404254	NA
ITIH6	0	NA	NA	NA	NA	NA
ITLN2	0.952557	2.56836	3.99697	0.642578	0.520498	NA
IVL	0.365725	0	4.08046	0	1	NA
IZUMO1R	0.118601	1.12666	4.08046	0.276112	0.782462	NA
IZUMO3	0	NA	NA	NA	NA	NA
JAK3	1.25991	-4.19277	3.28198	-1.27751	0.201421	NA
JAML	0.207384	0	4.08046	0	1	NA
JCHAIN	1.84843	0	3.00194	0	1	NA
JDP2	5.63797	4.30255	3.93408	1.09366	0.274104	NA
JKAMPP1	0	NA	NA	NA	NA	NA
JTBP1	3.41701	-0.57875	1.74082	-0.332459	0.739543	NA
KANK1P1	0	NA	NA	NA	NA	NA
KARSP1	1.01287	-2.6455	3.71217	-0.712657	0.476058	NA
KARSP2	0	NA	NA	NA	NA	NA
KARSP3	5.57246	0.717722	1.15354	0.622192	0.533815	NA
KATNBL1P1	0	NA	NA	NA	NA	NA
KATNBL1P2	0	NA	NA	NA	NA	NA
KATNBL1P4	0	NA	NA	NA	NA	NA
KATNBL1P5	0	NA	NA	NA	NA	NA
KATNBL1P6	0.110135	1.12666	4.08046	0.276112	0.782462	NA
KB-1027C11.4	0	NA	NA	NA	NA	NA
KB-1073A2.1	0	NA	NA	NA	NA	NA
KB-1090H4.2	0	NA	NA	NA	NA	NA
KB-1125A3.10	0.5594	3.3252	3.96039	0.839615	0.401124	NA
KB-1125A3.13	0.104357	-0.796882	4.08046	-0.195292	0.845164	NA
KB-1125A3.14	0	NA	NA	NA	NA	NA
KB-1183D5.16	0	NA	NA	NA	NA	NA
KB-1205A7.1	0.408524	-2.70468	3.97229	-0.680887	0.495943	NA
KB-1247B1.1	0	NA	NA	NA	NA	NA
KB-1269D1.8	0	NA	NA	NA	NA	NA
KB-1396H2.2	0	NA	NA	NA	NA	NA
KB-1410C5.1	0	NA	NA	NA	NA	NA
KB-1410C5.4	0	NA	NA	NA	NA	NA
KB-1433G4.1	0	NA	NA	NA	NA	NA
KB-1458E12.1	0	NA	NA	NA	NA	NA
KB-1517D11.2	0	NA	NA	NA	NA	NA
KB-1562D12.2	0	NA	NA	NA	NA	NA
KB-1562D12.3	0.476287	0.164882	4.08046	0.0404077	0.967768	NA
KB-1572G7.4	2.13855	-2.05825	2.74262	-0.750467	0.452973	NA
KB-1572G7.5	0.226831	0	4.08046	0	1	NA
KB-1582A10.1	0.11188	1.12666	4.08046	0.276112	0.782462	NA
KB-1582A10.2	0	NA	NA	NA	NA	NA
KB-1589B1.4	0	NA	NA	NA	NA	NA
KB-1592A4.16	0	NA	NA	NA	NA	NA
KB-1683C8.1	0.493695	-1.65244	3.9765	-0.415551	0.677738	NA
KB-1907C4.2	0	NA	NA	NA	NA	NA
KB-226F1.5	0.104357	-0.796882	4.08046	-0.195292	0.845164	NA
KB-288A10.17	0.207334	0.164899	4.08046	0.0404119	0.967765	NA
KB-288A10.19	0	NA	NA	NA	NA	NA
KB-67B5.12	0	NA	NA	NA	NA	NA
KBTBD11	2.9263	2.35384	2.08452	1.1292	0.258815	NA
KBTBD13	0.113415	0	4.08046	0	1	NA
KCNA10	0	NA	NA	NA	NA	NA
KCNA2	0	NA	NA	NA	NA	NA
KCNA3	0	NA	NA	NA	NA	NA
KCNA4	0.325935	1.08007	4.03607	0.267605	0.789004	NA
KCNA5	0.460962	3.04319	3.97187	0.766186	0.443566	NA
KCNA6	0.60849	-2.9846	3.96081	-0.753531	0.451131	NA
KCNB2	1.06555	2.00264	3.60176	0.556016	0.5782	NA
KCNC1	5.62169	0.962513	1.7934	0.536699	0.591476	NA
KCNC2	5.43672	-4.47828	2.0873	-2.14549	0.0319137	NA
KCND2	0.118601	1.12666	4.08046	0.276112	0.782462	NA
KCNE2	2.00811	2.92639	2.8051	1.04324	0.296837	NA
KCNE5	2.31059	-0.841134	2.04468	-0.411376	0.680797	NA
KCNF1	1.03107	-0.421277	3.51648	-0.119801	0.904641	NA
KCNG3	0.103692	0	4.08046	0	1	NA
KCNH1	5.40722	-2.49908	2.27993	-1.09612	0.273026	NA
KCNH5	4.57971	0.61306	1.23474	0.49651	0.619535	NA
KCNH7	0.131017	0	4.08046	0	1	NA
KCNH8	0.355804	2.66557	3.99115	0.667869	0.504217	NA
KCNIP1	0.262033	0	4.08046	0	1	NA
KCNIP3	1.60542	0	3.62878	0	1	NA
KCNIP4	0.718985	1.07956	3.74482	0.288282	0.773131	NA
KCNJ1	0	NA	NA	NA	NA	NA
KCNJ10	0.3384	0	4.08046	0	1	NA
KCNJ18	0.717605	-0.796909	4.08046	-0.195299	0.845159	NA
KCNJ4	0.75944	-0.79691	4.08046	-0.195299	0.845159	NA
KCNJ8	0.110135	1.12666	4.08046	0.276112	0.782462	NA
KCNJ9	1.50623	-0.762575	2.7495	-0.27735	0.781511	NA
KCNK13	0.113415	0	4.08046	0	1	NA
KCNK15	0.56404	0.772358	3.94434	0.195814	0.844755	NA
KCNK16	0.226831	0	4.08046	0	1	NA
KCNK18	0	NA	NA	NA	NA	NA
KCNK2	2.66863	-0.0373731	2.58254	-0.0144715	0.988454	NA
KCNK4-TEX40	1.78567	2.60581	3.25154	0.801408	0.422895	NA
KCNK9	1.49327	-0.653319	2.59159	-0.252092	0.80097	NA
KCNMB2	2.05402	0.0885732	2.77586	0.0319084	0.974545	NA
KCNMB3P1	0.33564	2.58897	3.99571	0.647938	0.517025	NA
KCNQ3	1.93719	-2.61621	3.49035	-0.749555	0.453523	NA
KCNQ5	16.6552	-1.34844	1.31488	-1.02552	NA	NA
KCNQ5-IT1	1.66589	-4.73267	3.92293	-1.20641	0.227658	NA
KCNS2	2.80079	0.620729	1.85677	0.334306	0.738149	NA
KCNS3	0.131017	0	4.08046	0	1	NA
KCNU1	0	NA	NA	NA	NA	NA
KCNV2	1.0508	-3.70305	2.79043	-1.32705	0.184492	NA
KCTD10P1	0	NA	NA	NA	NA	NA
KCTD12	1.93998	1.58747	2.27536	0.69768	0.485377	NA
KCTD14	1.88893	2.1177	3.22517	0.656614	0.511429	NA
KCTD16	1.44474	1.66214	2.62648	0.632838	0.526839	NA
KCTD4	1.50367	2.20875	2.41611	0.914177	0.360624	NA
KCTD8	2.98746	4.38553	2.40084	1.82666	0.0677502	NA
KCTD9P3	0.858279	1.19791	3.89203	0.307786	0.758245	NA
KCTD9P4	1.07822	1.74521	2.59791	0.671776	0.501726	NA
KCTD9P5	1.6552	-3.66526	3.05352	-1.20034	0.230008	NA
KCTD9P6	0.59587	-1.97321	3.96269	-0.497947	0.618521	NA
KDELC1	4.17027	-1.31053	2.2725	-0.576694	0.564147	NA
KDELC1P1	1.54825	-0.903978	2.94603	-0.306846	0.75896	NA
KDF1	2.03718	-1.31222	2.47852	-0.529438	0.596501	NA
KDM4E	0	NA	NA	NA	NA	NA
KDR	0.22376	2.00484	4.03937	0.496326	0.619665	NA
KERA	0.208713	-1.73121	4.03443	-0.429109	0.667844	NA
KHDC1L	0	NA	NA	NA	NA	NA
KHDC1P1	0	NA	NA	NA	NA	NA
KHDC3L	1.46052	-1.76732	3.14012	-0.562819	0.573558	NA
KHDRBS2	0.110135	1.12666	4.08046	0.276112	0.782462	NA
KHDRBS3	5.81126	2.64132	1.26867	2.08195	0.0373467	NA
KHSRPP1	0.331187	-0.796897	4.08046	-0.195296	0.845161	NA
KIAA0040	0.841975	-0.459566	3.81206	-0.120556	0.904043	NA
KIAA1210	0	NA	NA	NA	NA	NA
KIAA1217	0.497407	-0.796904	4.08046	-0.195298	0.84516	NA
KIAA1324L	1.09997	0.758983	3.0163	0.251627	0.801329	NA
KIAA1549L	2.71986	-1.0248	1.90695	-0.537401	0.590991	NA
KIAA2022	3.55475	1.04428	1.55237	0.672702	0.501137	NA
KIF12	0	NA	NA	NA	NA	NA
KIF18BP1	0.22376	2.00484	4.03937	0.496326	0.619665	NA
KIF25	0.440541	2.98249	3.97465	0.750378	0.453027	NA
KIF26B	2.57662	2.28075	2.97877	0.76567	0.443873	NA
KIF28P	0.705778	-0.793939	3.93616	-0.201704	0.840148	NA
KIF2B	0.474405	3.08192	3.97016	0.77627	0.43759	NA
KIF4CP	0	NA	NA	NA	NA	NA
KIF5C	0	NA	NA	NA	NA	NA
KIR2DL1	0	NA	NA	NA	NA	NA
KIR2DL2	0	NA	NA	NA	NA	NA
KIR2DL3	0	NA	NA	NA	NA	NA
KIR2DL4	0.294599	-1.61951	4.04453	-0.40042	0.688847	NA
KIR2DL5A	0	NA	NA	NA	NA	NA
KIR2DL5B	0	NA	NA	NA	NA	NA
KIR2DP1	0	NA	NA	NA	NA	NA
KIR2DS1	0	NA	NA	NA	NA	NA
KIR2DS2	0	NA	NA	NA	NA	NA
KIR2DS3	0	NA	NA	NA	NA	NA
KIR2DS4	0	NA	NA	NA	NA	NA
KIR2DS5	0	NA	NA	NA	NA	NA
KIR3DL1	0	NA	NA	NA	NA	NA
KIR3DL2	0	NA	NA	NA	NA	NA
KIR3DL3	0	NA	NA	NA	NA	NA
KIR3DP1	0	NA	NA	NA	NA	NA
KIR3DS1	0.208713	-1.73121	4.03443	-0.429109	0.667844	NA
KIRREL	0.610157	0	4.08046	0	1	NA
KIRREL2	1.3285	0.0959225	3.15299	0.0304227	0.97573	NA
KISS1	0.31307	-2.31785	3.99223	-0.580591	0.561516	NA
KITLG	0	NA	NA	NA	NA	NA
KL	0.226831	0	4.08046	0	1	NA
KLF12	0	NA	NA	NA	NA	NA
KLF14	1.31359	-1.35343	3.1218	-0.433541	0.664622	NA
KLF17P1	4.97144	-0.653862	1.42328	-0.459405	0.645943	NA
KLF17P2	0	NA	NA	NA	NA	NA
KLF18	0.11188	1.12666	4.08046	0.276112	0.782462	NA
KLF2P1	0	NA	NA	NA	NA	NA
KLF2P2	0.948172	-3.19769	3.77544	-0.846971	0.397011	NA
KLF2P3	0	NA	NA	NA	NA	NA
KLF3P1	0.0954538	-0.796882	4.08046	-0.195292	0.845164	NA
KLF3P2	0	NA	NA	NA	NA	NA
KLF7P1	0.336966	1.12665	4.08046	0.276108	0.782465	NA
KLF8P1	0	NA	NA	NA	NA	NA
KLHDC7A	1.15215	4.36564	3.78865	1.1523	0.2492	NA
KLHDC7B	0	NA	NA	NA	NA	NA
KLHL1	0	NA	NA	NA	NA	NA
KLHL10	4.96272	-0.944978	1.49778	-0.630921	0.528092	NA
KLHL13	1.12481	1.12665	3.60214	0.312771	0.754455	NA
KLHL14	0.932736	1.5087	3.76027	0.401222	0.688257	NA
KLHL15	1.70322	0	4.04474	0	1	NA
KLHL25	12.8342	1.93678	1.46672	1.32048	NA	NA
KLHL2P1	0.214055	0.164899	4.08046	0.0404119	0.967765	NA
KLHL31	2.52332	2.4608	2.4404	1.00836	0.313282	NA
KLHL34	0.830208	3.89104	3.94306	0.986807	0.323737	NA
KLHL38	0.44752	3.00356	3.97367	0.755864	0.449731	NA
KLHL4	0.354777	2.00484	4.03937	0.496324	0.619666	NA
KLHL40	0.506465	0	4.08046	0	1	NA
KLHL41	0.830388	-1.72836	4.03467	-0.428376	0.668378	NA
KLK12	0.104357	-0.796882	4.08046	-0.195292	0.845164	NA
KLK13	0.208713	-1.73121	4.03443	-0.429109	0.667844	NA
KLK14	1.27651	-4.35046	3.65304	-1.19092	0.233686	NA
KLK15	2.17073	-1.28059	2.22124	-0.57652	0.564264	NA
KLK3	0.887642	3.56645	3.95217	0.902402	0.366843	NA
KLK5	0.226831	0	4.08046	0	1	NA
KLK6	1.51363	2.4517	2.93696	0.834773	0.403846	NA
KLK8	0.104357	-0.796882	4.08046	-0.195292	0.845164	NA
KLK9	0.7861	0	4.08046	0	1	NA
KLKB1	0	NA	NA	NA	NA	NA
KLKP1	1.12188	-3.53919	3.94364	-0.897441	0.369483	NA
KLRF1	0	NA	NA	NA	NA	NA
KLRF2	0	NA	NA	NA	NA	NA
KLRG2	4.21891	0.191947	1.71744	0.111763	0.911011	NA
KNCN	5.02756	0.55863	1.41146	0.395781	0.692267	NA
KNG1	0	NA	NA	NA	NA	NA
KNOP1P1	0	NA	NA	NA	NA	NA
KNOP1P3	0	NA	NA	NA	NA	NA
KNOP1P4	0	NA	NA	NA	NA	NA
KNOP1P5	0.226831	0	4.08046	0	1	NA
KPNA7	0	NA	NA	NA	NA	NA
KPRP	0	NA	NA	NA	NA	NA
KRASP1	0	NA	NA	NA	NA	NA
KRBA1	3.51788	1.91555	1.86933	1.02472	0.305493	NA
KRBOX1	0	NA	NA	NA	NA	NA
KRT12	0	NA	NA	NA	NA	NA
KRT125P	0	NA	NA	NA	NA	NA
KRT126P	0	NA	NA	NA	NA	NA
KRT127P	0	NA	NA	NA	NA	NA
KRT128P	0	NA	NA	NA	NA	NA
KRT14	0.0954538	-0.796882	4.08046	-0.195292	0.845164	NA
KRT16	0.207334	0.164899	4.08046	0.0404119	0.967765	NA
KRT16P1	0	NA	NA	NA	NA	NA
KRT16P2	0.417427	-2.73378	3.97099	-0.688438	0.491177	NA
KRT16P3	0.488864	0	4.08046	0	1	NA
KRT16P4	0.0954538	-0.796882	4.08046	-0.195292	0.845164	NA
KRT16P5	0.0954538	-0.796882	4.08046	-0.195292	0.845164	NA
KRT16P6	0	NA	NA	NA	NA	NA
KRT17	0.208713	-1.73121	4.03443	-0.429109	0.667844	NA
KRT17P1	0.208713	-1.73121	4.03443	-0.429109	0.667844	NA
KRT17P2	0.131017	0	4.08046	0	1	NA
KRT17P3	0	NA	NA	NA	NA	NA
KRT17P4	0	NA	NA	NA	NA	NA
KRT17P5	0	NA	NA	NA	NA	NA
KRT17P6	0	NA	NA	NA	NA	NA
KRT17P7	0.190908	-1.6195	4.04453	-0.400418	0.688849	NA
KRT17P8	0.208713	-1.73121	4.03443	-0.429109	0.667844	NA
KRT18	1.6806	-0.796904	2.88404	-0.276315	0.782306	NA
KRT18P1	0.455644	1.0234	4.04116	0.253243	0.80008	NA
KRT18P10	0	NA	NA	NA	NA	NA
KRT18P11	0	NA	NA	NA	NA	NA
KRT18P12	0	NA	NA	NA	NA	NA
KRT18P13	0.113415	0	4.08046	0	1	NA
KRT18P14	0.439332	2.58896	3.99571	0.647936	0.517026	NA
KRT18P15	0.0954538	-0.796882	4.08046	-0.195292	0.845164	NA
KRT18P16	0	NA	NA	NA	NA	NA
KRT18P17	0.426641	-1.67617	4.03931	-0.414964	0.678168	NA
KRT18P18	0	NA	NA	NA	NA	NA
KRT18P19	0	NA	NA	NA	NA	NA
KRT18P2	0	NA	NA	NA	NA	NA
KRT18P20	0.518459	0	4.08046	0	1	NA
KRT18P21	0	NA	NA	NA	NA	NA
KRT18P22	0.19981	-1.67615	4.03931	-0.41496	0.678171	NA
KRT18P23	0	NA	NA	NA	NA	NA
KRT18P24	0.207384	0	4.08046	0	1	NA
KRT18P25	0	NA	NA	NA	NA	NA
KRT18P26	0.0954538	-0.796882	4.08046	-0.195292	0.845164	NA
KRT18P27	0	NA	NA	NA	NA	NA
KRT18P28	0.22376	2.00484	4.03937	0.496326	0.619665	NA
KRT18P29	0.113415	0	4.08046	0	1	NA
KRT18P3	0	NA	NA	NA	NA	NA
KRT18P32	0	NA	NA	NA	NA	NA
KRT18P33	0	NA	NA	NA	NA	NA
KRT18P34	2.65758	1.0521	1.53587	0.685018	0.493333	NA
KRT18P35	0	NA	NA	NA	NA	NA
KRT18P36	0	NA	NA	NA	NA	NA
KRT18P37	4.46647	0.936338	1.60069	0.584961	0.558574	NA
KRT18P38	0	NA	NA	NA	NA	NA
KRT18P39	1.14756	-0.793964	3.17614	-0.249977	0.802605	NA
KRT18P40	0.207334	0.164899	4.08046	0.0404119	0.967765	NA
KRT18P41	0.516893	-0.657733	4.04452	-0.162623	0.870815	NA
KRT18P42	0	NA	NA	NA	NA	NA
KRT18P43	0.734845	-2.35474	3.94976	-0.596174	0.551059	NA
KRT18P44	0	NA	NA	NA	NA	NA
KRT18P45	0	NA	NA	NA	NA	NA
KRT18P46	0	NA	NA	NA	NA	NA
KRT18P47	0	NA	NA	NA	NA	NA
KRT18P48	0	NA	NA	NA	NA	NA
KRT18P49	0	NA	NA	NA	NA	NA
KRT18P50	0.208713	-1.73121	4.03443	-0.429109	0.667844	NA
KRT18P51	0	NA	NA	NA	NA	NA
KRT18P52	1.12033	4.17266	3.93665	1.05995	0.289166	NA
KRT18P53	0	NA	NA	NA	NA	NA
KRT18P54	0	NA	NA	NA	NA	NA
KRT18P55	0	NA	NA	NA	NA	NA
KRT18P56	0	NA	NA	NA	NA	NA
KRT18P58	0	NA	NA	NA	NA	NA
KRT18P59	0.104357	-0.796882	4.08046	-0.195292	0.845164	NA
KRT18P6	0.453662	0	4.08046	0	1	NA
KRT18P60	0	NA	NA	NA	NA	NA
KRT18P62	3.44593	0.853981	1.65504	0.515988	0.605863	NA
KRT18P64	0	NA	NA	NA	NA	NA
KRT18P65	0.208713	-1.73121	4.03443	-0.429109	0.667844	NA
KRT18P66	0	NA	NA	NA	NA	NA
KRT18P67	0.103692	0	4.08046	0	1	NA
KRT18P68	0.39305	0	4.08046	0	1	NA
KRT18P8	0	NA	NA	NA	NA	NA
KRT18P9	0	NA	NA	NA	NA	NA
KRT19P1	0	NA	NA	NA	NA	NA
KRT19P2	0	NA	NA	NA	NA	NA
KRT19P3	0.207384	0	4.08046	0	1	NA
KRT19P4	0	NA	NA	NA	NA	NA
KRT19P6	0	NA	NA	NA	NA	NA
KRT2	0.697217	-2.27979	3.99449	-0.570733	0.56818	NA
KRT20	0.485507	-2.61423	3.9765	-0.65742	0.510911	NA
KRT222	0	NA	NA	NA	NA	NA
KRT223P	0	NA	NA	NA	NA	NA
KRT23	0.321924	-1.61951	4.04453	-0.40042	0.688847	NA
KRT24	0.104357	-0.796882	4.08046	-0.195292	0.845164	NA
KRT25	0	NA	NA	NA	NA	NA
KRT26	1.05462	0.109943	3.73139	0.0294644	0.976494	NA
KRT27	0	NA	NA	NA	NA	NA
KRT28	0	NA	NA	NA	NA	NA
KRT3	2.16226	0.850098	2.16978	0.391789	0.695214	NA
KRT31	0	NA	NA	NA	NA	NA
KRT32	0	NA	NA	NA	NA	NA
KRT33A	0	NA	NA	NA	NA	NA
KRT33B	0.567077	0	4.08046	0	1	NA
KRT34	0	NA	NA	NA	NA	NA
KRT35	0	NA	NA	NA	NA	NA
KRT36	1.61136	-0.572837	2.88283	-0.198707	0.842492	NA
KRT37	0	NA	NA	NA	NA	NA
KRT38	0	NA	NA	NA	NA	NA
KRT39	0	NA	NA	NA	NA	NA
KRT4	0	NA	NA	NA	NA	NA
KRT40	0.223551	1.12666	4.08046	0.27611	0.782463	NA
KRT41P	0	NA	NA	NA	NA	NA
KRT42P	0.53334	-0.497567	3.95206	-0.125901	0.89981	NA
KRT43P	0	NA	NA	NA	NA	NA
KRT5	0.730496	-3.54233	3.94356	-0.898258	0.369048	NA
KRT6A	0	NA	NA	NA	NA	NA
KRT6B	0	NA	NA	NA	NA	NA
KRT6C	0	NA	NA	NA	NA	NA
KRT7	0.304323	-1.61951	4.04453	-0.40042	0.688847	NA
KRT71	0	NA	NA	NA	NA	NA
KRT72	0.340246	0	4.08046	0	1	NA
KRT73	0.208713	-1.73121	4.03443	-0.429109	0.667844	NA
KRT74	0.414767	0	4.08046	0	1	NA
KRT75	0.94881	4.08399	3.93854	1.03693	0.299768	NA
KRT76	0.381815	-2.61422	3.9765	-0.657418	0.510912	NA
KRT77	0.340246	0	4.08046	0	1	NA
KRT78	0.104357	-0.796882	4.08046	-0.195292	0.845164	NA
KRT79	1.55697	4.44669	3.15335	1.41015	0.158496	NA
KRT80	2.04096	-0.988478	1.95614	-0.505322	0.613333	NA
KRT81	0	NA	NA	NA	NA	NA
KRT82	1.09539	3.20156	3.43476	0.932107	0.351281	NA
KRT83	0	NA	NA	NA	NA	NA
KRT84	0.0954538	-0.796882	4.08046	-0.195292	0.845164	NA
KRT85	0	NA	NA	NA	NA	NA
KRT86	0.131017	0	4.08046	0	1	NA
KRT87P	0.443067	0.164884	4.08046	0.0404081	0.967768	NA
KRT89P	0.208713	-1.73121	4.03443	-0.429109	0.667844	NA
KRT8P1	0	NA	NA	NA	NA	NA
KRT8P10	0.444603	-0.796902	4.08046	-0.195297	0.84516	NA
KRT8P11	0.876503	1.68545	3.72936	0.451939	0.651313	NA
KRT8P13	0.113415	0	4.08046	0	1	NA
KRT8P14	0.414767	0	4.08046	0	1	NA
KRT8P15	0.422955	1.12664	4.08046	0.276107	0.782466	NA
KRT8P17	0	NA	NA	NA	NA	NA
KRT8P18	0.31307	-2.31785	3.99223	-0.580591	0.561516	NA
KRT8P19	0.44752	3.00356	3.97367	0.755864	0.449731	NA
KRT8P20	0.104357	-0.796882	4.08046	-0.195292	0.845164	NA
KRT8P21	0.0954538	-0.796882	4.08046	-0.195292	0.845164	NA
KRT8P22	0	NA	NA	NA	NA	NA
KRT8P23	0	NA	NA	NA	NA	NA
KRT8P24	0.330406	2.56839	3.99697	0.642585	0.520494	NA
KRT8P25	0.381815	-2.61422	3.9765	-0.657418	0.510912	NA
KRT8P26	3.18985	0.789881	2.23638	0.353197	0.723941	NA
KRT8P27	0.520591	-3.05315	3.95832	-0.771323	0.440515	NA
KRT8P28	0	NA	NA	NA	NA	NA
KRT8P29	4.79233	2.10317	2.02691	1.03762	0.299446	NA
KRT8P3	0	NA	NA	NA	NA	NA
KRT8P30	0.917117	0	4.08046	0	1	NA
KRT8P31	0.11188	1.12666	4.08046	0.276112	0.782462	NA
KRT8P32	0	NA	NA	NA	NA	NA
KRT8P34	0	NA	NA	NA	NA	NA
KRT8P35	0	NA	NA	NA	NA	NA
KRT8P36	0	NA	NA	NA	NA	NA
KRT8P37	0	NA	NA	NA	NA	NA
KRT8P38	0.568983	2.03219	4.03692	0.5034	0.614683	NA
KRT8P4	0.816999	-3.45541	3.82809	-0.902645	0.366714	NA
KRT8P40	0.81271	3.30382	3.96118	0.834048	0.404254	NA
KRT8P41	1.93713	-3.21745	2.21584	-1.45202	0.146495	NA
KRT8P43	0.453662	0	4.08046	0	1	NA
KRT8P44	0	NA	NA	NA	NA	NA
KRT8P45	1.05048	-3.90208	3.93547	-0.991516	0.321433	NA
KRT8P46	5.50029	0.645547	1.66479	0.387765	0.69819	NA
KRT8P47	4.12776	0.321098	2.42363	0.132486	0.8946	NA
KRT8P48	0.104357	-0.796882	4.08046	-0.195292	0.845164	NA
KRT8P49	0.524067	0	4.08046	0	1	NA
KRT8P5	0	NA	NA	NA	NA	NA
KRT8P51	0	NA	NA	NA	NA	NA
KRT8P6	0	NA	NA	NA	NA	NA
KRT8P7	0	NA	NA	NA	NA	NA
KRT8P8	0.0954538	-0.796882	4.08046	-0.195292	0.845164	NA
KRT8P9	0	NA	NA	NA	NA	NA
KRT9	2.31166	-2.57153	1.94948	-1.31909	0.18714	NA
KRT90P	0	NA	NA	NA	NA	NA
KRTAP1-1	0	NA	NA	NA	NA	NA
KRTAP1-3	0	NA	NA	NA	NA	NA
KRTAP1-4	0	NA	NA	NA	NA	NA
KRTAP1-5	0	NA	NA	NA	NA	NA
KRTAP10-1	0.31307	-2.31785	3.99223	-0.580591	0.561516	NA
KRTAP10-10	0.42357	0.163808	3.9978	0.0409746	0.967316	NA
KRTAP10-11	0.51288	-3.03272	3.95905	-0.766022	0.443663	NA
KRTAP10-12	0	NA	NA	NA	NA	NA
KRTAP10-13P	0.286361	-2.20103	3.99935	-0.550347	0.582081	NA
KRTAP10-2	0.739555	-3.31968	3.94967	-0.840495	0.400631	NA
KRTAP10-3	0	NA	NA	NA	NA	NA
KRTAP10-4	0.872805	1.40805	3.84044	0.366636	0.713891	NA
KRTAP10-5	0.660811	3.56647	3.95217	0.902406	0.366841	NA
KRTAP10-6	5.25815	0.0879418	1.14612	0.07673	0.938838	NA
KRTAP10-7	1.82967	-0.488527	2.54163	-0.19221	0.847578	NA
KRTAP10-8	0.729167	-3.05627	3.95821	-0.772135	0.440034	NA
KRTAP10-9	1.05048	-3.90208	3.93547	-0.991516	0.321433	NA
KRTAP11-1	0.832946	-3.732	3.93905	-0.947438	0.343416	NA
KRTAP12-1	0	NA	NA	NA	NA	NA
KRTAP12-2	0.113415	0	4.08046	0	1	NA
KRTAP12-3	0	NA	NA	NA	NA	NA
KRTAP12-4	0	NA	NA	NA	NA	NA
KRTAP13-1	0.524067	0	4.08046	0	1	NA
KRTAP13-2	0.207384	0	4.08046	0	1	NA
KRTAP13-3	0	NA	NA	NA	NA	NA
KRTAP13-4	0	NA	NA	NA	NA	NA
KRTAP13-5P	0	NA	NA	NA	NA	NA
KRTAP13-6P	0	NA	NA	NA	NA	NA
KRTAP15-1	0	NA	NA	NA	NA	NA
KRTAP16-1	0.381815	-2.61422	3.9765	-0.657418	0.510912	NA
KRTAP17-1	0	NA	NA	NA	NA	NA
KRTAP19-1	0	NA	NA	NA	NA	NA
KRTAP19-10P	0	NA	NA	NA	NA	NA
KRTAP19-11P	0	NA	NA	NA	NA	NA
KRTAP19-2	0	NA	NA	NA	NA	NA
KRTAP19-3	0	NA	NA	NA	NA	NA
KRTAP19-4	0	NA	NA	NA	NA	NA
KRTAP19-5	0	NA	NA	NA	NA	NA
KRTAP19-6	0	NA	NA	NA	NA	NA
KRTAP19-7	0	NA	NA	NA	NA	NA
KRTAP19-8	0	NA	NA	NA	NA	NA
KRTAP19-9P	0	NA	NA	NA	NA	NA
KRTAP2-1	0	NA	NA	NA	NA	NA
KRTAP2-2	0	NA	NA	NA	NA	NA
KRTAP2-3	0.331187	-0.796897	4.08046	-0.195296	0.845161	NA
KRTAP2-4	0	NA	NA	NA	NA	NA
KRTAP2-5P	0	NA	NA	NA	NA	NA
KRTAP20-1	0	NA	NA	NA	NA	NA
KRTAP20-2	0	NA	NA	NA	NA	NA
KRTAP20-3	0	NA	NA	NA	NA	NA
KRTAP20-4	0	NA	NA	NA	NA	NA
KRTAP21-1	0	NA	NA	NA	NA	NA
KRTAP21-2	0	NA	NA	NA	NA	NA
KRTAP21-3	0	NA	NA	NA	NA	NA
KRTAP21-4P	0	NA	NA	NA	NA	NA
KRTAP22-1	0	NA	NA	NA	NA	NA
KRTAP22-2	0	NA	NA	NA	NA	NA
KRTAP23-1	0	NA	NA	NA	NA	NA
KRTAP24-1	0	NA	NA	NA	NA	NA
KRTAP25-1	0	NA	NA	NA	NA	NA
KRTAP26-1	0	NA	NA	NA	NA	NA
KRTAP27-1	0	NA	NA	NA	NA	NA
KRTAP29-1	0	NA	NA	NA	NA	NA
KRTAP3-1	4.36634	3.82987	1.91688	1.99797	0.0457199	NA
KRTAP3-2	0.311076	0	4.08046	0	1	NA
KRTAP3-3	0	NA	NA	NA	NA	NA
KRTAP3-4P	0	NA	NA	NA	NA	NA
KRTAP4-1	0	NA	NA	NA	NA	NA
KRTAP4-11	0	NA	NA	NA	NA	NA
KRTAP4-12	0	NA	NA	NA	NA	NA
KRTAP4-2	0	NA	NA	NA	NA	NA
KRTAP4-3	0	NA	NA	NA	NA	NA
KRTAP4-4	0	NA	NA	NA	NA	NA
KRTAP4-5	0	NA	NA	NA	NA	NA
KRTAP4-6	0	NA	NA	NA	NA	NA
KRTAP4-7	0.237202	2.07814	4.03291	0.515295	0.606347	NA
KRTAP4-8	0	NA	NA	NA	NA	NA
KRTAP4-9	0.104357	-0.796882	4.08046	-0.195292	0.845164	NA
KRTAP5-1	3.60239	1.16099	1.48162	0.783598	0.433276	NA
KRTAP5-10	1.29087	1.11846	2.6072	0.42899	0.667931	NA
KRTAP5-11	5.2012	-0.213202	1.56136	-0.136549	0.891387	NA
KRTAP5-14P	0	NA	NA	NA	NA	NA
KRTAP5-2	1.34603	1.12666	2.98135	0.377904	0.705502	NA
KRTAP5-3	0	NA	NA	NA	NA	NA
KRTAP5-4	2.68544	0.488061	1.94608	0.250792	0.801975	NA
KRTAP5-5	0	NA	NA	NA	NA	NA
KRTAP5-6	0.190908	-1.6195	4.04453	-0.400418	0.688849	NA
KRTAP5-7	1.62382	0.103402	2.65535	0.038941	0.968937	NA
KRTAP5-8	2.1241	1.61551	2.21644	0.728877	0.466077	NA
KRTAP5-9	1.62439	-0.67995	2.29655	-0.296075	0.767173	NA
KRTAP6-1	0	NA	NA	NA	NA	NA
KRTAP6-2	0	NA	NA	NA	NA	NA
KRTAP6-3	0	NA	NA	NA	NA	NA
KRTAP7-1	0	NA	NA	NA	NA	NA
KRTAP8-1	0	NA	NA	NA	NA	NA
KRTAP8-2P	0	NA	NA	NA	NA	NA
KRTAP8-3P	0	NA	NA	NA	NA	NA
KRTAP9-1	0	NA	NA	NA	NA	NA
KRTAP9-10P	0	NA	NA	NA	NA	NA
KRTAP9-11P	0	NA	NA	NA	NA	NA
KRTAP9-12P	0	NA	NA	NA	NA	NA
KRTAP9-2	0	NA	NA	NA	NA	NA
KRTAP9-3	0	NA	NA	NA	NA	NA
KRTAP9-4	0	NA	NA	NA	NA	NA
KRTAP9-7	0.104357	-0.796882	4.08046	-0.195292	0.845164	NA
KRTAP9-8	0.208713	-1.73121	4.03443	-0.429109	0.667844	NA
KRTAP9-9	0	NA	NA	NA	NA	NA
KRTDAP	0.340246	0	4.08046	0	1	NA
KSR1P1	0	NA	NA	NA	NA	NA
KYNUP1	0	NA	NA	NA	NA	NA
KYNUP2	0.653686	0.125863	3.68439	0.0341612	0.972749	NA
KYNUP3	0	NA	NA	NA	NA	NA
L1TD1	5.79093	0.88486	1.42594	0.620543	0.5349	NA
L34079.2	0	NA	NA	NA	NA	NA
LA16c-13E4.3	0	NA	NA	NA	NA	NA
LA16c-17H1.3	0	NA	NA	NA	NA	NA
LA16c-2F2.5	0	NA	NA	NA	NA	NA
LA16c-306E5.1	0.863253	1.03585	3.19676	0.32403	0.745916	NA
LA16c-306E5.2	3.78676	0.27306	2.12106	0.128737	0.897565	NA
LA16c-349E11.1	1.84993	0.535696	2.30508	0.232398	0.816229	NA
LA16c-380H5.3	0.118601	1.12666	4.08046	0.276112	0.782462	NA
LA16c-3G11.7	0	NA	NA	NA	NA	NA
LA16c-4G1.4	0	NA	NA	NA	NA	NA
LA16c-60G3.5	0	NA	NA	NA	NA	NA
LA16c-60G3.6	0	NA	NA	NA	NA	NA
LA16c-60G3.7	0.601287	-1.72835	4.03467	-0.428374	0.668379	NA
LA16c-60G3.8	0	NA	NA	NA	NA	NA
LA16c-60H5.7	0.650806	-1.73123	4.03442	-0.429114	0.66784	NA
LACRT	0	NA	NA	NA	NA	NA
LACTBL1	0.11188	1.12666	4.08046	0.276112	0.782462	NA
LAD1	0.706421	3.40465	3.95753	0.860297	0.389625	NA
LAIR2	0.208713	-1.73121	4.03443	-0.429109	0.667844	NA
LALBA	0	NA	NA	NA	NA	NA
LAMA2	4.04669	-2.31141	2.53969	-0.910114	0.362763	NA
LAMB2	4.62787	1.92695	1.90577	1.01111	0.311962	NA
LAMP5	0.6592	0	4.08046	0	1	NA
LAMTOR3P1	0	NA	NA	NA	NA	NA
LAMTOR3P2	2.84497	1.93322	1.88992	1.02291	0.306349	NA
LAMTOR5P1	0	NA	NA	NA	NA	NA
LAP3P1	0	NA	NA	NA	NA	NA
LAP3P2	3.53124	-2.007	1.55829	-1.28795	0.197765	NA
LAPTM4BP1	0	NA	NA	NA	NA	NA
LAPTM4BP2	0	NA	NA	NA	NA	NA
LARP1BP1	0.582627	-0.769442	4.03442	-0.190719	0.848746	NA
LARP1BP2	0	NA	NA	NA	NA	NA
LARP1BP3	0	NA	NA	NA	NA	NA
LARP4P	0.538571	-0.796905	4.08046	-0.195298	0.84516	NA
LARP7P1	0	NA	NA	NA	NA	NA
LARP7P2	0	NA	NA	NA	NA	NA
LARP7P3	0	NA	NA	NA	NA	NA
LARP7P4	0	NA	NA	NA	NA	NA
LBP	0.19981	-1.67615	4.03931	-0.41496	0.678171	NA
LBX1	0.110135	1.12666	4.08046	0.276112	0.782462	NA
LCE1A	0	NA	NA	NA	NA	NA
LCE1B	0	NA	NA	NA	NA	NA
LCE1C	0	NA	NA	NA	NA	NA
LCE1D	0	NA	NA	NA	NA	NA
LCE1E	0	NA	NA	NA	NA	NA
LCE1F	0	NA	NA	NA	NA	NA
LCE2A	0	NA	NA	NA	NA	NA
LCE2B	0	NA	NA	NA	NA	NA
LCE2C	0	NA	NA	NA	NA	NA
LCE2D	0	NA	NA	NA	NA	NA
LCE3A	0	NA	NA	NA	NA	NA
LCE3B	0	NA	NA	NA	NA	NA
LCE3C	0	NA	NA	NA	NA	NA
LCE3D	0	NA	NA	NA	NA	NA
LCE3E	0	NA	NA	NA	NA	NA
LCE4A	0	NA	NA	NA	NA	NA
LCE5A	0	NA	NA	NA	NA	NA
LCE6A	0	NA	NA	NA	NA	NA
LCN1	0.110135	1.12666	4.08046	0.276112	0.782462	NA
LCN10	1.33246	0.199963	3.05362	0.065484	0.947789	NA
LCN1P1	0.207384	0	4.08046	0	1	NA
LCN1P2	0	NA	NA	NA	NA	NA
LCN2	1.78159	-3.77389	3.44231	-1.09633	0.272936	NA
LCN6	0.816578	-0.556462	3.84955	-0.144553	0.885064	NA
LCN8	0.104118	-0.796882	4.08046	-0.195292	0.845164	NA
LCN9	0.76146	0.694396	3.59703	0.193047	0.846922	NA
LCNL1	4.82103	-2.47599	1.60302	-1.54458	0.122449	NA
LDB2	0	NA	NA	NA	NA	NA
LDHAL6B	0	NA	NA	NA	NA	NA
LDHAL6CP	0	NA	NA	NA	NA	NA
LDHAL6DP	0	NA	NA	NA	NA	NA
LDHAL6EP	0	NA	NA	NA	NA	NA
LDHAL6FP	4.44915	3.75532	1.56578	2.39837	0.0164682	NA
LDHAP1	0	NA	NA	NA	NA	NA
LDHAP3	0	NA	NA	NA	NA	NA
LDHAP4	0.225295	1.12666	4.08046	0.27611	0.782463	NA
LDHAP5	0	NA	NA	NA	NA	NA
LDHAP7	0.729832	-3.31968	3.94967	-0.840495	0.400631	NA
LDHBP2	0	NA	NA	NA	NA	NA
LDHBP3	0	NA	NA	NA	NA	NA
LDLRAD2	5.46373	-1.64762	1.78212	-0.924529	0.355211	NA
LDOC1	0	NA	NA	NA	NA	NA
LECT1	0.51288	-3.03272	3.95905	-0.766022	0.443663	NA
LECT2	3.61292	1.88357	1.93125	0.97531	0.329407	NA
LEF1	0.82911	0	4.08046	0	1	NA
LEFTY1	5.24659	-0.198071	1.69296	-0.116997	0.906863	NA
LEFTY2	1.39204	-0.364885	3.05113	-0.11959	0.904808	NA
LELP1	0.103692	0	4.08046	0	1	NA
LEMD1	4.39922	-0.918617	2.42373	-0.379009	0.704681	NA
LETM1P2	0.455776	2.61487	3.99414	0.654675	0.512677	NA
LEUTX	0	NA	NA	NA	NA	NA
LEXM	4.47333	-1.20536	1.2845	-0.938387	0.348046	NA
LGALS1	5.18127	0.0636684	1.20704	0.0527477	0.957933	NA
LGALS12	0.871088	-2.7338	3.97099	-0.688443	0.491174	NA
LGALS13	0	NA	NA	NA	NA	NA
LGALS16	0	NA	NA	NA	NA	NA
LGALS17A	0	NA	NA	NA	NA	NA
LGALS7	2.8013	-0.477979	1.90776	-0.250545	0.802166	NA
LGALS7B	0.381815	-2.61422	3.9765	-0.657418	0.510912	NA
LGALSL	2.58137	1.00432	1.91792	0.523649	0.600523	NA
LGI2	1.21477	4.30265	3.869	1.11208	0.266103	NA
LGI3	5.86784	-0.180092	1.18798	-0.151595	0.879506	NA
LGI4	3.98925	-1.75519	1.47598	-1.18916	0.234375	NA
LGMNP1	0	NA	NA	NA	NA	NA
LGR5	1.54746	1.12665	3.25588	0.346037	0.729315	NA
LGR6	5.82491	-0.505889	1.28945	-0.392328	0.694816	NA
LHCGR	0	NA	NA	NA	NA	NA
LHFPL1	0	NA	NA	NA	NA	NA
LHFPL3	0.518459	0	4.08046	0	1	NA
LHX1	1.52726	-4.60966	3.92436	-1.17463	0.240144	NA
LHX2	0.110135	1.12666	4.08046	0.276112	0.782462	NA
LHX5	0.524903	1.12664	4.08046	0.276107	0.782466	NA
LHX8	0	NA	NA	NA	NA	NA
LIFR	2.94588	0.711638	1.96041	0.363004	0.716602	NA
LILRA1	0.244432	0	4.08046	0	1	NA
LILRA3	0	NA	NA	NA	NA	NA
LILRA4	0.940114	-2.3145	3.80909	-0.607626	0.543436	NA
LILRP1	2.10411	-3.20343	2.63128	-1.21744	0.223437	NA
LILRP2	0	NA	NA	NA	NA	NA
LIM2	1.16168	3.32553	3.52752	0.94274	0.345814	NA
LIMCH1	0.104357	-0.796882	4.08046	-0.195292	0.845164	NA
LIMS2	3.9576	-2.10042	1.71836	-1.22234	0.22158	NA
LIN28AP1	0.190908	-1.6195	4.04453	-0.400418	0.688849	NA
LIN28AP2	0	NA	NA	NA	NA	NA
LIN7A	2.35141	4.31927	2.63907	1.63666	0.101701	NA
LINC00083	0.104357	-0.796882	4.08046	-0.195292	0.845164	NA
LINC00202-2	0	NA	NA	NA	NA	NA
LINC00238	1.5325	4.56979	3.13814	1.45621	0.145335	NA
LINC00264	0	NA	NA	NA	NA	NA
LINC00265-3P	0	NA	NA	NA	NA	NA
LINC00266-2P	5.01158	-5.54034	3.916	-1.4148	0.157129	NA
LINC00431	0	NA	NA	NA	NA	NA
LINC00444	0.330406	2.56839	3.99697	0.642585	0.520494	NA
LINC00473	0.262033	0	4.08046	0	1	NA
LINC00521	1.97944	-4.98121	3.14253	-1.58509	0.112945	NA
LINC00633	0.208713	-1.73121	4.03443	-0.429109	0.667844	NA
LINC00634	1.48419	1.0723	3.60629	0.297341	0.766207	NA
LINC00643	0	NA	NA	NA	NA	NA
LINC00674	5.02545	-2.97367	1.93275	-1.53857	0.12391	NA
LINC00675	0.110135	1.12666	4.08046	0.276112	0.782462	NA
LINC00680	5.72709	0.0872443	1.40303	0.0621828	0.950417	NA
LINC00684	0	NA	NA	NA	NA	NA
LINC00888	1.87152	2.63741	2.36203	1.11659	0.264171	NA
LINC00890	0	NA	NA	NA	NA	NA
LINC00933	0.234709	0	4.08046	0	1	NA
LINC00935	0.333895	2.58214	3.99612	0.646161	0.518175	NA
LINC01057	0	NA	NA	NA	NA	NA
LINC01073	0	NA	NA	NA	NA	NA
LINC01225	0.31307	-2.31785	3.99223	-0.580591	0.561516	NA
LINC01296	0	NA	NA	NA	NA	NA
LINC01330	0	NA	NA	NA	NA	NA
LINC01347	2.70406	0.804401	2.85022	0.282224	0.777772	NA
LINC01402	0.770947	3.78857	3.94572	0.96017	0.33697	NA
LINC01556	0.849065	0.113058	3.80154	0.0297399	0.976274	NA
LINGO1	3.76573	1.11198	1.61253	0.689583	0.490456	NA
LINGO2	0	NA	NA	NA	NA	NA
LINGO4	0.333686	1.98516	4.04116	0.491235	0.62326	NA
LIPF	0	NA	NA	NA	NA	NA
LIPI	0	NA	NA	NA	NA	NA
LIPJ	0	NA	NA	NA	NA	NA
LIPK	0	NA	NA	NA	NA	NA
LIPM	0.440541	2.98249	3.97465	0.750378	0.453027	NA
LIPN	0	NA	NA	NA	NA	NA
LIPT1P1	0	NA	NA	NA	NA	NA
LKAAEAR1	1.15102	2.44214	3.61838	0.674926	0.499723	NA
LL0XNC01-105G4.3	0	NA	NA	NA	NA	NA
LL0XNC01-116E7.1	0	NA	NA	NA	NA	NA
LL0XNC01-116E7.4	0	NA	NA	NA	NA	NA
LL0XNC01-116E7.5	0	NA	NA	NA	NA	NA
LL0XNC01-131B10.2	0.113415	0	4.08046	0	1	NA
LL0XNC01-138C3.2	0	NA	NA	NA	NA	NA
LL0XNC01-16G2.1	0.878613	2.84853	3.94514	0.722033	0.470274	NA
LL0XNC01-177E8.2	0	NA	NA	NA	NA	NA
LL0XNC01-220B11.1	0	NA	NA	NA	NA	NA
LL0XNC01-221F2.2	0	NA	NA	NA	NA	NA
LL0XNC01-240C2.1	0	NA	NA	NA	NA	NA
LL0XNC01-37G1.2	0	NA	NA	NA	NA	NA
LL0XNC01-39B3.1	0.355804	2.66557	3.99115	0.667869	0.504217	NA
LL0XNC01-73E8.1	0	NA	NA	NA	NA	NA
LL0YNC03-29C1.1	0	NA	NA	NA	NA	NA
LL22NC03-102D1.16	0	NA	NA	NA	NA	NA
LL22NC03-123E1.5	0	NA	NA	NA	NA	NA
LL22NC03-22A12.12	0	NA	NA	NA	NA	NA
LL22NC03-22A12.9	0	NA	NA	NA	NA	NA
LL22NC03-23C6.12	0	NA	NA	NA	NA	NA
LL22NC03-23C6.15	0	NA	NA	NA	NA	NA
LL22NC03-24A12.8	0	NA	NA	NA	NA	NA
LL22NC03-24A12.9	0	NA	NA	NA	NA	NA
LL22NC03-30E12.10	0	NA	NA	NA	NA	NA
LL22NC03-30E12.11	0	NA	NA	NA	NA	NA
LL22NC03-30E12.13	0	NA	NA	NA	NA	NA
LL22NC03-48A11.14	0	NA	NA	NA	NA	NA
LL22NC03-75A1.9	0	NA	NA	NA	NA	NA
LL22NC03-80A10.11	0.110135	1.12666	4.08046	0.276112	0.782462	NA
LL22NC03-84E4.11	0	NA	NA	NA	NA	NA
LL22NC03-84E4.13	0	NA	NA	NA	NA	NA
LL22NC03-84E4.8	0	NA	NA	NA	NA	NA
LL22NC03-88E1.17	0.311076	0	4.08046	0	1	NA
LL22NC03-88E1.18	0	NA	NA	NA	NA	NA
LLfos-48D6.2	0.94881	4.08399	3.93854	1.03693	0.299768	NA
LLNLF-136C3.1	0.331187	-0.796897	4.08046	-0.195296	0.845161	NA
LLNLF-18A12.1	0	NA	NA	NA	NA	NA
LLNLF-191C12.1	0	NA	NA	NA	NA	NA
LLNLF-191E4.2	0	NA	NA	NA	NA	NA
LLNLR-271C9.1	0.110135	1.12666	4.08046	0.276112	0.782462	NA
LLNLR-276E7.1	0.417427	-2.73378	3.97099	-0.688438	0.491177	NA
LLNLR-285B5.1	3.16862	-3.43433	1.8691	-1.83742	0.0661474	NA
LLpac-136A2.1	0	NA	NA	NA	NA	NA
LLPHP1	0	NA	NA	NA	NA	NA
LLPHP2	1.32971	-1.73648	3.00156	-0.578528	0.562908	NA
LMAN1L	1.93282	-0.251567	2.9392	-0.0855903	0.931792	NA
LMBRD1	0	NA	NA	NA	NA	NA
LMO1	1.61483	0.361174	2.45324	0.147223	0.882956	NA
LMOD2	1.40659	1.33196	3.3512	0.397459	0.691029	NA
LMTK3	0	NA	NA	NA	NA	NA
LMX1A	0.0954538	-0.796882	4.08046	-0.195292	0.845164	NA
LNX1	0	NA	NA	NA	NA	NA
LOC100421166	0.208713	-1.73121	4.03443	-0.429109	0.667844	NA
LOC401913	0	NA	NA	NA	NA	NA
LONRF2P1	0	NA	NA	NA	NA	NA
LONRF2P2	0.337175	2.00484	4.03937	0.496324	0.619666	NA
LOR	1.23497	-2.73166	3.08351	-0.885892	0.375676	NA
LOX	3.07209	1.97809	2.22403	0.889417	0.373779	NA
LOXHD1	0	NA	NA	NA	NA	NA
LOXL1	1.43578	4.57707	3.13033	1.46217	0.143695	NA
LPA	0.957327	-3.54235	3.94356	-0.898261	0.369046	NA
LPAL2	0.110135	1.12666	4.08046	0.276112	0.782462	NA
LPAR1	0	NA	NA	NA	NA	NA
LPCAT2BP	0	NA	NA	NA	NA	NA
LPL	1.64601	1.78651	2.14536	0.832735	0.404994	NA
LRCH2	0.262033	0	4.08046	0	1	NA
LRCOL1	0	NA	NA	NA	NA	NA
LRFN2	0	NA	NA	NA	NA	NA
LRFN5	0	NA	NA	NA	NA	NA
LRGUK	0.634534	-2.7338	3.97099	-0.688441	0.491175	NA
LRIT1	0.104357	-0.796882	4.08046	-0.195292	0.845164	NA
LRIT2	0.113415	0	4.08046	0	1	NA
LRIT3	2.06777	-0.542592	2.00537	-0.27057	0.786722	NA
LRP1B	0.598639	0.164877	4.08046	0.0404065	0.967769	NA
LRP2	0	NA	NA	NA	NA	NA
LRRC10B	1.06955	-2.98519	2.87203	-1.0394	0.298619	NA
LRRC15	0.471263	0	4.08046	0	1	NA
LRRC17	2.67386	0.578991	2.0917	0.276805	0.78193	NA
LRRC18	1.66634	-3.56096	2.43372	-1.46318	0.143419	NA
LRRC30	0	NA	NA	NA	NA	NA
LRRC31	0.304167	-2.27977	3.99449	-0.570728	0.568184	NA
LRRC34P1	0.22027	1.98517	4.04116	0.491237	0.623259	NA
LRRC34P2	0	NA	NA	NA	NA	NA
LRRC37A11P	0	NA	NA	NA	NA	NA
LRRC37A12P	0.113415	0	4.08046	0	1	NA
LRRC37A13P	0.226471	-0.79689	4.08046	-0.195294	0.845163	NA
LRRC37A14P	1.0338	4.20942	3.9359	1.06949	0.284847	NA
LRRC37A15P	3.19461	-3.65459	2.04672	-1.78559	0.0741663	NA
LRRC37A5P	0	NA	NA	NA	NA	NA
LRRC37A6P	4.71212	0.311271	1.7917	0.17373	0.862078	NA
LRRC37A7P	0	NA	NA	NA	NA	NA
LRRC38	0.661654	-2.67508	3.97364	-0.673207	0.500816	NA
LRRC3B	0.104357	-0.796882	4.08046	-0.195292	0.845164	NA
LRRC3C	0.466656	2.58896	3.99571	0.647936	0.517026	NA
LRRC4C	1.76639	2.98606	2.7902	1.07019	0.284532	NA
LRRC52	0	NA	NA	NA	NA	NA
LRRC53	0	NA	NA	NA	NA	NA
LRRC55	0.318848	-0.769427	4.03442	-0.190715	0.848749	NA
LRRC66	0.11188	1.12666	4.08046	0.276112	0.782462	NA
LRRC6P1	0	NA	NA	NA	NA	NA
LRRC71	3.30946	-1.08624	1.82996	-0.593587	0.552788	NA
LRRC72	0	NA	NA	NA	NA	NA
LRRC74A	0	NA	NA	NA	NA	NA
LRRIQ3	0.207384	0	4.08046	0	1	NA
LRRIQ4	3.56003	2.40505	2.14393	1.1218	0.261948	NA
LRRK2	3.36514	4.70227	2.49025	1.88827	0.0589893	NA
LRRN1	4.18178	0.568847	1.54167	0.368981	0.712142	NA
LRRN4	0	NA	NA	NA	NA	NA
LRRTM1	0	NA	NA	NA	NA	NA
LRRTM3	0.453662	0	4.08046	0	1	NA
LSM1P1	0	NA	NA	NA	NA	NA
LSM1P2	0	NA	NA	NA	NA	NA
LSM3P2	0	NA	NA	NA	NA	NA
LSM3P3	0	NA	NA	NA	NA	NA
LSM3P4	0	NA	NA	NA	NA	NA
LSM3P5	0	NA	NA	NA	NA	NA
LSM6P2	0	NA	NA	NA	NA	NA
LSP1	3.0543	-4.4716	2.21935	-2.01483	0.0439228	NA
LSP1P1	0	NA	NA	NA	NA	NA
LSP1P2	0	NA	NA	NA	NA	NA
LSP1P3	0	NA	NA	NA	NA	NA
LTA	4.00509	0.905622	1.7159	0.527783	0.59765	NA
LTB	2.23447	3.39287	2.41995	1.40204	0.160903	NA
LTK	3.80685	0.557418	1.79389	0.310731	0.756005	NA
LTV1P1	0.22376	2.00484	4.03937	0.496326	0.619665	NA
LUM	0.207384	0	4.08046	0	1	NA
LURAP1L	2.67688	1.45418	2.29244	0.634337	0.525861	NA
LUZP4	0	NA	NA	NA	NA	NA
LUZP4P1	0	NA	NA	NA	NA	NA
LVRN	1.85171	-4.8854	3.23842	-1.50858	0.131407	NA
LY6D	0.530842	-2.73379	3.97099	-0.688439	0.491176	NA
LY6G6C	1.87211	-1.08896	2.0384	-0.534223	0.593187	NA
LY6G6D	0.0954538	-0.796882	4.08046	-0.195292	0.845164	NA
LY6G6E	1.26733	-2.2173	3.81944	-0.580529	0.561558	NA
LY6G6F	1.28462	0.598493	2.9199	0.20497	0.837595	NA
LY6H	2.83753	-2.03401	1.96967	-1.03267	0.30176	NA
LY6L	0.830208	3.89104	3.94306	0.986807	0.323737	NA
LY75-CD302	0	NA	NA	NA	NA	NA
LY86	0.414767	0	4.08046	0	1	NA
LY96	0	NA	NA	NA	NA	NA
LYARP1	4.88543	0.762859	1.43584	0.5313	0.595211	NA
LYG1	2.93522	3.85767	2.06185	1.87098	0.0613476	NA
LYG2	0.668806	2.56837	3.99697	0.64258	0.520497	NA
LYPD2	0.405399	-1.27906	3.99686	-0.320015	0.748957	NA
LYPD4	1.75001	2.01181	2.30294	0.873584	0.382345	NA
LYPD6	0.375449	0	4.08046	0	1	NA
LYPD6B	0	NA	NA	NA	NA	NA
LYPLA1P1	0	NA	NA	NA	NA	NA
LYPLA1P2	0	NA	NA	NA	NA	NA
LYPLA1P3	1.34471	1.36729	2.93398	0.466018	0.641203	NA
LYPLA2P1	0	NA	NA	NA	NA	NA
LYPLA2P2	0.113415	0	4.08046	0	1	NA
LYPLA2P3	0	NA	NA	NA	NA	NA
LYVE1	0	NA	NA	NA	NA	NA
LYZL1	0	NA	NA	NA	NA	NA
LYZL2	0	NA	NA	NA	NA	NA
LYZL4	0	NA	NA	NA	NA	NA
LYZL6	0	NA	NA	NA	NA	NA
MAB21L1	0.104357	-0.796882	4.08046	-0.195292	0.845164	NA
MAB21L3	0	NA	NA	NA	NA	NA
MAF	2.92105	0.351835	1.67256	0.210357	0.833389	NA
MAFIP	3.89198	1.77316	2.27658	0.77887	0.436056	NA
MAG	1.99121	-1.35656	3.29892	-0.411213	0.680916	NA
MAGEA1	0	NA	NA	NA	NA	NA
MAGEA11	0	NA	NA	NA	NA	NA
MAGEA12	0	NA	NA	NA	NA	NA
MAGEA13P	0	NA	NA	NA	NA	NA
MAGEA2	0	NA	NA	NA	NA	NA
MAGEA2B	0	NA	NA	NA	NA	NA
MAGEA3	0.113415	0	4.08046	0	1	NA
MAGEA4	0	NA	NA	NA	NA	NA
MAGEA5	0	NA	NA	NA	NA	NA
MAGEA6	0	NA	NA	NA	NA	NA
MAGEA7P	0	NA	NA	NA	NA	NA
MAGEA8	0.556416	2.08143	3.97187	0.524042	0.600249	NA
MAGEA9	0	NA	NA	NA	NA	NA
MAGEA9B	1.18083	4.25412	3.90948	1.08815	0.276527	NA
MAGEB1	0	NA	NA	NA	NA	NA
MAGEB16	0	NA	NA	NA	NA	NA
MAGEB17	0	NA	NA	NA	NA	NA
MAGEB18	0	NA	NA	NA	NA	NA
MAGEB2	0	NA	NA	NA	NA	NA
MAGEB3	0.417738	-1.61952	4.04453	-0.400422	0.688846	NA
MAGEB4	0	NA	NA	NA	NA	NA
MAGEB5	0	NA	NA	NA	NA	NA
MAGEB6	0	NA	NA	NA	NA	NA
MAGEB6P1	0	NA	NA	NA	NA	NA
MAGEC1	0	NA	NA	NA	NA	NA
MAGEC2	0	NA	NA	NA	NA	NA
MAGEC3	0	NA	NA	NA	NA	NA
MAGED4	0.44752	3.00356	3.97367	0.755864	0.449731	NA
MAGED4B	0.131017	0	4.08046	0	1	NA
MAGEE1	0.414458	-0.657727	4.04453	-0.162622	0.870816	NA
MAGEE2	0	NA	NA	NA	NA	NA
MAGOH2P	0.31307	-2.31785	3.99223	-0.580591	0.561516	NA
MAGOH3P	0.62471	-3.31653	3.94976	-0.839677	0.401089	NA
MAL2	0	NA	NA	NA	NA	NA
MALRD1	0.520591	-3.05315	3.95832	-0.771323	0.440515	NA
MAMDC2	0.0954538	-0.796882	4.08046	-0.195292	0.845164	NA
MAN1A2P1	0.110135	1.12666	4.08046	0.276112	0.782462	NA
MANSC4	4.29	-1.84052	2.03585	-0.904056	0.365966	NA
MAP10	0.113415	0	4.08046	0	1	NA
MAP1LC3BP1	0.22027	1.98517	4.04116	0.491237	0.623259	NA
MAP1LC3C	3.80925	1.63379	1.55526	1.0505	0.29349	NA
MAP1LC3P	0.704552	-0.796909	4.08046	-0.195299	0.845159	NA
MAP2K1P1	0.232017	1.12666	4.08046	0.27611	0.782463	NA
MAP2K4P1	1.03692	0	4.08046	0	1	NA
MAP3K19	1.34717	4.17271	3.81008	1.09517	0.27344	NA
MAP7D2	4.21093	-0.151135	1.8265	-0.0827459	0.934054	NA
MAPK11	1.83158	-4.77997	3.40896	-1.40218	0.160863	NA
MAPK4	3.69441	2.99907	2.2605	1.32673	0.184599	NA
MAPK6PS2	0	NA	NA	NA	NA	NA
MAPK6PS3	0.908398	1.11583	3.91404	0.285084	0.775579	NA
MAPK6PS4	0.338872	2.60138	3.99495	0.651167	0.514939	NA
MAPKAPK5P1	0	NA	NA	NA	NA	NA
MAPRE1P1	0.131017	0	4.08046	0	1	NA
MAPRE1P3	0	NA	NA	NA	NA	NA
2025-03-02	0.644209	-2.20105	3.99935	-0.550352	0.582078	NA
2025-03-10	0.937303	-3.90243	3.93546	-0.991607	0.321389	NA
2025-03-11	0	NA	NA	NA	NA	NA
2025-03-04	0.77113	1.14311	3.55088	0.321922	0.747512	NA
MARCKS	0.922191	2.63895	3.36087	0.7852	0.432337	NA
MARCO	0.330406	2.56839	3.99697	0.642585	0.520494	NA
MARK1	0.103692	0	4.08046	0	1	NA
MARK2P10	0	NA	NA	NA	NA	NA
MARK2P11	0	NA	NA	NA	NA	NA
MARK2P12	0	NA	NA	NA	NA	NA
MARK2P13	0	NA	NA	NA	NA	NA
MARK2P14	0	NA	NA	NA	NA	NA
MARK2P15	0	NA	NA	NA	NA	NA
MARK2P4	0	NA	NA	NA	NA	NA
MARK2P5	0	NA	NA	NA	NA	NA
MARK2P6	1.02759	3.81044	3.66569	1.03949	0.298578	NA
MARK2P9	0.497407	-0.796904	4.08046	-0.195298	0.84516	NA
MARK3P1	0	NA	NA	NA	NA	NA
MARK3P3	0.902745	2.02181	3.44652	0.586625	0.557456	NA
MAS1L	0	NA	NA	NA	NA	NA
MAS1LP1	0	NA	NA	NA	NA	NA
MAT1A	3.65617	-3.95232	2.81854	-1.40226	0.160839	NA
MATN3	0.555818	1.12664	4.08046	0.276106	0.782466	NA
MATN4	0.646715	2.58895	3.99571	0.647933	0.517028	NA
MB	1.7122	2.91328	2.9586	0.984679	0.324782	NA
MB21D2	0.226831	0	4.08046	0	1	NA
MBD3L1	0.381815	-2.61422	3.9765	-0.657418	0.510912	NA
MBD3L2	0	NA	NA	NA	NA	NA
MBD3L3	0	NA	NA	NA	NA	NA
MBD3L4	0	NA	NA	NA	NA	NA
MBD3L5	0	NA	NA	NA	NA	NA
MBL2	0	NA	NA	NA	NA	NA
MBOAT4	2.50697	-0.727495	2.03646	-0.357235	0.720916	NA
MC3R	0.557796	0.744313	3.94557	0.188646	0.850371	NA
MC4R	0	NA	NA	NA	NA	NA
MC5R	4.05853	0.136006	1.37047	0.0992404	0.920947	NA
MCCD1P1	5.35582	-1.30724	1.40745	-0.928801	0.352992	NA
MCF2	2.00009	3.30733	2.66855	1.23937	0.215207	NA
MCFD2P1	0	NA	NA	NA	NA	NA
MCHR1	0.311076	0	4.08046	0	1	NA
MCIDAS	0.751943	2.00482	4.03937	0.49632	0.619669	NA
MCRIP2P1	1.71113	-0.0704463	2.7701	-0.0254309	0.979711	NA
MCRIP2P2	0	NA	NA	NA	NA	NA
MDFI	1.2206	-0.276221	3.36782	-0.0820179	0.934632	NA
ME2P1	0.131017	0	4.08046	0	1	NA
MEAF6P1	0	NA	NA	NA	NA	NA
MED12L	9.65578	-0.666914	1.64025	-0.406592	NA	NA
MED13P1	0.0954538	-0.796882	4.08046	-0.195292	0.845164	NA
MED14P1	1.45813	-4.54019	3.52925	-1.28645	0.198286	NA
MED15P1	0	NA	NA	NA	NA	NA
MED15P3	0	NA	NA	NA	NA	NA
MED15P4	0.11188	1.12666	4.08046	0.276112	0.782462	NA
MED15P5	0	NA	NA	NA	NA	NA
MED15P6	0	NA	NA	NA	NA	NA
MED15P7	0	NA	NA	NA	NA	NA
MED15P8	0	NA	NA	NA	NA	NA
MED15P9	0.208713	-1.73121	4.03443	-0.429109	0.667844	NA
MED28P1	3.71123	-1.64807	1.59668	-1.03218	0.301986	NA
MED28P2	0	NA	NA	NA	NA	NA
MED28P3	1.62004	-0.45425	2.71011	-0.167613	0.866888	NA
MED28P4	0	NA	NA	NA	NA	NA
MED28P5	0	NA	NA	NA	NA	NA
MED28P6	0	NA	NA	NA	NA	NA
MED28P7	0.404963	-1.23925	3.99935	-0.309863	0.756665	NA
MED28P8	0	NA	NA	NA	NA	NA
MED6P1	0	NA	NA	NA	NA	NA
MEDAG	0.22376	2.00484	4.03937	0.496326	0.619665	NA
MEF2AP1	0	NA	NA	NA	NA	NA
MEF2BNBP1	0	NA	NA	NA	NA	NA
MEGF10	3.28963	3.0234	2.80163	1.07916	0.280517	NA
MEI4	0.104357	-0.796882	4.08046	-0.195292	0.845164	NA
MEIG1	3.71085	4.45311	2.0441	2.17852	0.0293675	NA
MEIKIN	2.91026	2.55269	2.06571	1.23575	0.216552	NA
MEIS3P1	0	NA	NA	NA	NA	NA
MEIS3P2	0.44752	3.00356	3.97367	0.755864	0.449731	NA
MEMO1P1	0	NA	NA	NA	NA	NA
MEMO1P3	0	NA	NA	NA	NA	NA
MEMO1P4	0	NA	NA	NA	NA	NA
MEMO1P5	0	NA	NA	NA	NA	NA
MEOX1	0.548959	-1.73123	4.03442	-0.429114	0.667841	NA
MEP1A	0	NA	NA	NA	NA	NA
MEP1AP4	0	NA	NA	NA	NA	NA
MEPE	0	NA	NA	NA	NA	NA
MESDC1	5.69851	1.06717	1.45169	0.73512	0.462266	NA
MESP1	2.19672	-0.670973	2.0751	-0.323345	0.746434	NA
MESP2	4.59162	0.670621	1.90771	0.351532	0.725189	NA
MESTP1	0	NA	NA	NA	NA	NA
MESTP2	0	NA	NA	NA	NA	NA
MESTP3	0	NA	NA	NA	NA	NA
MESTP4	0	NA	NA	NA	NA	NA
METTL11B	0	NA	NA	NA	NA	NA
METTL15P1	3.1136	4.31834	1.87604	2.30184	0.0213442	NA
METTL15P3	0.414767	0	4.08046	0	1	NA
METTL21C	4.83473	-2.05217	1.41419	-1.45113	0.146743	NA
METTL7AP1	0.113415	0	4.08046	0	1	NA
METTL7B	0.131017	0	4.08046	0	1	NA
METTL8P1	0	NA	NA	NA	NA	NA
MFAP1P1	0.518459	0	4.08046	0	1	NA
MFAP2	4.07917	0.70427	1.63508	0.430726	0.666668	NA
MFSD13B	0.809243	2.6933	3.88113	0.693949	0.487714	NA
MFSD2A	3.22364	1.22771	1.89459	0.648008	0.51698	NA
MFSD4BP1	2.04349	-0.409992	2.1026	-0.194993	0.845399	NA
MFSD6L	0.237202	2.07814	4.03291	0.515295	0.606347	NA
MGAM	2.69641	3.36093	2.12821	1.57923	0.114284	NA
MGAM2	0	NA	NA	NA	NA	NA
MGARP	1.12598	-1.23465	3.396	-0.363562	0.716185	NA
MGAT2P1	0	NA	NA	NA	NA	NA
MGAT2P2	0	NA	NA	NA	NA	NA
MGAT4D	0	NA	NA	NA	NA	NA
MGAT4EP	0	NA	NA	NA	NA	NA
MICC	0.222958	0.164899	4.08046	0.0404119	0.967765	NA
MICF	0.422906	1.04307	4.03937	0.258226	0.796232	NA
MICG	0.33215	2.57528	3.99654	0.644376	0.519332	NA
MICU3	0	NA	NA	NA	NA	NA
MID2	2.08693	3.66607	3.0677	1.19506	0.232065	NA
MINOS1P2	0.414767	0	4.08046	0	1	NA
MINOS1P3	0	NA	NA	NA	NA	NA
MINOS1P4	0	NA	NA	NA	NA	NA
MIOXP1	0.103692	0	4.08046	0	1	NA
MIP	0	NA	NA	NA	NA	NA
MIPEPP1	0	NA	NA	NA	NA	NA
MIPEPP2	0.104118	-0.796882	4.08046	-0.195292	0.845164	NA
MKI67P1	0.110135	1.12666	4.08046	0.276112	0.782462	NA
MKNK2P1	0.0954538	-0.796882	4.08046	-0.195292	0.845164	NA
MKRN4P	1.57355	-0.984884	2.013	-0.489262	0.624657	NA
MKRN7P	0	NA	NA	NA	NA	NA
MKRNP2	0.820052	-0.79691	3.95946	-0.201267	0.84049	NA
MKX	0.31307	-2.31785	3.99223	-0.580591	0.561516	NA
MLECP1	0	NA	NA	NA	NA	NA
MLIP-IT1	0	NA	NA	NA	NA	NA
MLLT10P1	0.916751	-1.61953	4.04452	-0.400425	0.688844	NA
MLLT10P2	0.113415	0	4.08046	0	1	NA
MLN	0.39305	0	4.08046	0	1	NA
MLNR	0.550272	-0.404601	3.94361	-0.102596	0.918283	NA
MMD2	0	NA	NA	NA	NA	NA
MMEL1	0.529512	-1.73123	4.03442	-0.429113	0.667841	NA
MMP1	0	NA	NA	NA	NA	NA
MMP10	0	NA	NA	NA	NA	NA
MMP12	0	NA	NA	NA	NA	NA
MMP13	3.44073	0.588935	1.98102	0.297288	0.766247	NA
MMP16	0.764237	2.05673	3.17782	0.647212	0.517495	NA
MMP17	3.56678	0.177892	1.24514	0.142869	0.886393	NA
MMP2	1.1537	-3.09562	3.93255	-0.787179	0.431177	NA
MMP20	0	NA	NA	NA	NA	NA
MMP23A	0.474405	3.08192	3.97016	0.77627	0.43759	NA
MMP26	0	NA	NA	NA	NA	NA
MMP27	0	NA	NA	NA	NA	NA
MMP28	4.36642	4.1431	2.13708	1.93867	0.0525413	NA
MMP3	0	NA	NA	NA	NA	NA
MMP8	0.103692	0	4.08046	0	1	NA
MMP9	2.10859	-2.52962	2.44535	-1.03446	0.30092	NA
MMRN1	0	NA	NA	NA	NA	NA
MNDA	0.638527	2.00482	4.03937	0.49632	0.619668	NA
MNX1	2.17946	-4.08356	2.83547	-1.44017	0.149819	NA
MOB1AP1	0	NA	NA	NA	NA	NA
MOB1AP2	0	NA	NA	NA	NA	NA
MOCS1	0	NA	NA	NA	NA	NA
MOCS1P1	0	NA	NA	NA	NA	NA
MOGAT1	0.330406	2.56839	3.99697	0.642585	0.520494	NA
MOGAT2	0.677212	1.12664	4.08046	0.276106	0.782467	NA
MORC1	0.729066	-3.53962	3.94363	-0.897554	0.369423	NA
MORF4	1.47992	0.16612	2.55296	0.0650696	0.948119	NA
MORF4L1P4	1.15993	-0.119218	2.70554	-0.0440642	0.964853	NA
MORF4L1P5	0	NA	NA	NA	NA	NA
MORF4L1P6	0	NA	NA	NA	NA	NA
MORF4L1P7	0	NA	NA	NA	NA	NA
MORF4L2P1	0	NA	NA	NA	NA	NA
MORN5	1.35412	1.21323	3.05929	0.396572	0.691683	NA
MOS	0.39305	0	4.08046	0	1	NA
MOXD1	0	NA	NA	NA	NA	NA
MOXD2P	0	NA	NA	NA	NA	NA
MPC1L	0.104357	-0.796882	4.08046	-0.195292	0.845164	NA
MPO	0	NA	NA	NA	NA	NA
MPP3	0.73873	1.98514	4.04116	0.491231	0.623263	NA
MPPE1P1	0	NA	NA	NA	NA	NA
MPPED1	0.217107	0	4.08046	0	1	NA
MPPED2	5.29981	0.56041	1.28179	0.437211	0.661959	NA
MPRIPP1	1.07224	1.60854	3.31744	0.484874	0.627766	NA
MPTX1	0.435544	-1.73122	4.03442	-0.429112	0.667841	NA
MPZL2	1.5384	0.68451	2.99299	0.228705	0.819099	NA
MRAP	0.449055	2.58896	3.99571	0.647936	0.517026	NA
MRE11B	0.104118	-0.796882	4.08046	-0.195292	0.845164	NA
MREGP1	0	NA	NA	NA	NA	NA
MRGPRD	0	NA	NA	NA	NA	NA
MRGPRF	0.793908	0	4.08046	0	1	NA
MRGPRG	2.02735	-1.25181	2.73674	-0.457408	0.647378	NA
MRGPRX1	0	NA	NA	NA	NA	NA
MRGPRX2	0	NA	NA	NA	NA	NA
MRGPRX4	0	NA	NA	NA	NA	NA
MROH2B	0.262033	0	4.08046	0	1	NA
MROH3P	0.304323	-1.61951	4.04453	-0.40042	0.688847	NA
MROH4P	0.417427	-2.73378	3.97099	-0.688438	0.491177	NA
MROH5	4.27581	-3.19069	1.86447	-1.71132	0.0870229	NA
MROH7-TTC4	3.74842	1.06685	1.76107	0.605796	0.544651	NA
MROH9	0	NA	NA	NA	NA	NA
MRPL15P1	0	NA	NA	NA	NA	NA
MRPL20P1	0	NA	NA	NA	NA	NA
MRPL22P1	0	NA	NA	NA	NA	NA
MRPL2P1	0	NA	NA	NA	NA	NA
MRPL30P1	0.565231	0	4.08046	0	1	NA
MRPL32P1	0	NA	NA	NA	NA	NA
MRPL35P1	0	NA	NA	NA	NA	NA
MRPL35P2	0.22376	2.00484	4.03937	0.496326	0.619665	NA
MRPL35P3	1.95557	-0.0909458	2.52686	-0.0359916	0.971289	NA
MRPL35P4	0	NA	NA	NA	NA	NA
MRPL37P1	2.74448	-0.242249	1.76795	-0.137023	0.891013	NA
MRPL3P1	0	NA	NA	NA	NA	NA
MRPL40P1	1.66419	-4.31724	3.59597	-1.20058	0.229916	NA
MRPL42P2	0	NA	NA	NA	NA	NA
MRPL42P3	0	NA	NA	NA	NA	NA
MRPL42P4	0	NA	NA	NA	NA	NA
MRPL42P6	0	NA	NA	NA	NA	NA
MRPL45P1	0	NA	NA	NA	NA	NA
MRPL48P1	0	NA	NA	NA	NA	NA
MRPL49P1	1.35376	-0.473779	2.54806	-0.185937	0.852494	NA
MRPL49P2	0	NA	NA	NA	NA	NA
MRPL50P1	0	NA	NA	NA	NA	NA
MRPL50P2	0.83235	-2.27969	3.49206	-0.652822	0.513871	NA
MRPL50P4	0	NA	NA	NA	NA	NA
MRPL51P2	1.98713	-1.11085	2.25561	-0.492484	0.622377	NA
MRPL57P1	0	NA	NA	NA	NA	NA
MRPL57P6	0	NA	NA	NA	NA	NA
MRPL57P7	0.226831	0	4.08046	0	1	NA
MRPL57P8	0.330523	0	4.08046	0	1	NA
MRPL9P1	0	NA	NA	NA	NA	NA
MRPS10P1	0	NA	NA	NA	NA	NA
MRPS10P2	1.35922	0.182836	3.03069	0.0603282	0.951894	NA
MRPS11P1	0	NA	NA	NA	NA	NA
MRPS15P1	0	NA	NA	NA	NA	NA
MRPS16P1	0	NA	NA	NA	NA	NA
MRPS16P2	0	NA	NA	NA	NA	NA
MRPS16P3	0.208237	-1.72833	4.03468	-0.428369	0.668382	NA
MRPS17P3	0	NA	NA	NA	NA	NA
MRPS17P5	0	NA	NA	NA	NA	NA
MRPS17P9	0	NA	NA	NA	NA	NA
MRPS18AP1	3.47682	-2.66093	2.0495	-1.29833	0.194175	NA
MRPS18BP1	0	NA	NA	NA	NA	NA
MRPS18BP2	0	NA	NA	NA	NA	NA
MRPS18CP4	0	NA	NA	NA	NA	NA
MRPS18CP6	0	NA	NA	NA	NA	NA
MRPS21P1	0.0954538	-0.796882	4.08046	-0.195292	0.845164	NA
MRPS21P2	0	NA	NA	NA	NA	NA
MRPS21P3	0	NA	NA	NA	NA	NA
MRPS21P6	0.22376	2.00484	4.03937	0.496326	0.619665	NA
MRPS21P7	0	NA	NA	NA	NA	NA
MRPS21P8	0	NA	NA	NA	NA	NA
MRPS21P9	1.65296	-3.29678	3.25109	-1.01405	0.310557	NA
MRPS31P1	0	NA	NA	NA	NA	NA
MRPS31P2	0.519689	-1.74056	3.9724	-0.438163	0.661268	NA
MRPS33P2	0	NA	NA	NA	NA	NA
MRPS33P3	0	NA	NA	NA	NA	NA
MRPS33P4	0	NA	NA	NA	NA	NA
MRPS35P2	0	NA	NA	NA	NA	NA
MRPS35P3	0	NA	NA	NA	NA	NA
MRPS36P1	0.524067	0	4.08046	0	1	NA
MRPS36P2	0	NA	NA	NA	NA	NA
MRPS36P3	0	NA	NA	NA	NA	NA
MRPS36P4	0	NA	NA	NA	NA	NA
MRPS36P5	0	NA	NA	NA	NA	NA
MRPS5P3	0	NA	NA	NA	NA	NA
MRPS5P4	0	NA	NA	NA	NA	NA
MRPS6P2	1.24999	-1.61506	3.06749	-0.526509	0.598535	NA
MRPS6P4	0	NA	NA	NA	NA	NA
MRRFP1	0	NA	NA	NA	NA	NA
MRVI1	4.51263	0.976908	1.67489	0.583267	0.559713	NA
MS4A1	0	NA	NA	NA	NA	NA
MS4A12	0	NA	NA	NA	NA	NA
MS4A13	0	NA	NA	NA	NA	NA
MS4A14	0	NA	NA	NA	NA	NA
MS4A18	4.40918	-0.209155	1.4748	-0.141819	0.887223	NA
MS4A3	0	NA	NA	NA	NA	NA
MS4A4E	0	NA	NA	NA	NA	NA
MS4A6E	0	NA	NA	NA	NA	NA
MS4A8	0	NA	NA	NA	NA	NA
MSANTD2P1	0	NA	NA	NA	NA	NA
MSANTD3-TMEFF1	0.73664	-1.19276	3.91669	-0.304532	0.760722	NA
MSC	1.23362	3.00353	3.97323	0.755942	0.449684	NA
MSGN1	0	NA	NA	NA	NA	NA
MSH2	14.7246	7.87816	3.37899	2.33151	NA	NA
MSLN	3.01152	1.60364	2.1942	0.730854	0.464868	NA
MSLNL	3.68886	-2.72673	1.66697	-1.63573	0.101895	NA
MSMB	0	NA	NA	NA	NA	NA
MSMP	0.563797	1.12664	4.08046	0.276106	0.782466	NA
MSNP1	0.416253	-0.796901	4.08046	-0.195297	0.84516	NA
MSRB1P1	0.838537	-1.46453	2.9716	-0.492843	0.622123	NA
MST1L	2.25122	4.17295	3.35984	1.24201	0.214233	NA
MST1R	3.83616	-2.92863	1.7716	-1.6531	0.0983101	NA
MSTN	0	NA	NA	NA	NA	NA
MSX2	0	NA	NA	NA	NA	NA
MSX2P1	0	NA	NA	NA	NA	NA
MT1A	0.676103	-1.35558	3.76367	-0.360175	0.718716	NA
MT1B	0	NA	NA	NA	NA	NA
MT1CP	0	NA	NA	NA	NA	NA
MT1DP	0	NA	NA	NA	NA	NA
MT1F	1.73291	-1.0536	2.26939	-0.464267	0.642457	NA
MT1H	3.04986	0.552442	2.04533	0.270099	0.787084	NA
MT1HL1	0	NA	NA	NA	NA	NA
MT1JP	0	NA	NA	NA	NA	NA
MT1L	0	NA	NA	NA	NA	NA
MT1M	0.628595	1.12664	4.08046	0.276106	0.782467	NA
MT1P1	0	NA	NA	NA	NA	NA
MT1P3	0.697373	-1.61952	4.04452	-0.400424	0.688844	NA
MT1XP1	3.87934	0.764992	1.45229	0.52675	0.598368	NA
MT2P1	0.726269	-0.796909	4.08046	-0.195299	0.845159	NA
MT3	0.450381	1.12664	4.08046	0.276107	0.782466	NA
MT4	0	NA	NA	NA	NA	NA
MTAPP1	0	NA	NA	NA	NA	NA
MTAPP2	0.103692	0	4.08046	0	1	NA
MTATP6P13	0	NA	NA	NA	NA	NA
MTATP6P14	0	NA	NA	NA	NA	NA
MTATP6P15	0.630339	1.12664	4.08046	0.276106	0.782467	NA
MTATP6P16	0	NA	NA	NA	NA	NA
MTATP6P17	0	NA	NA	NA	NA	NA
MTATP6P18	0	NA	NA	NA	NA	NA
MTATP6P19	0.787347	1.98514	4.04116	0.491231	0.623263	NA
MTATP6P2	1.39645	-1.67676	2.23314	-0.750852	0.452741	NA
MTATP6P20	1.23325	-3.64551	2.75292	-1.32424	0.185425	NA
MTATP6P21	0	NA	NA	NA	NA	NA
MTATP6P22	0	NA	NA	NA	NA	NA
MTATP6P23	0	NA	NA	NA	NA	NA
MTATP6P24	0	NA	NA	NA	NA	NA
MTATP6P25	0	NA	NA	NA	NA	NA
MTATP6P26	0.434098	2.56838	3.99697	0.642583	0.520495	NA
MTATP6P27	5.48963	0.203634	1.61726	0.125913	0.899801	NA
MTATP6P29	0.440541	2.98249	3.97465	0.750378	0.453027	NA
MTATP6P3	0	NA	NA	NA	NA	NA
MTATP6P30	0	NA	NA	NA	NA	NA
MTATP6P31	0	NA	NA	NA	NA	NA
MTATP6P4	0	NA	NA	NA	NA	NA
MTATP6P7	0	NA	NA	NA	NA	NA
MTATP6P9	0	NA	NA	NA	NA	NA
MTATP8P1	3.09673	0.311232	1.5886	0.195916	0.844676	NA
MTATP8P2	2.95786	-0.460905	1.48365	-0.310655	0.756063	NA
MTCL1P1	0	NA	NA	NA	NA	NA
MTCO1P14	0	NA	NA	NA	NA	NA
MTCO1P15	0.837293	-1.67688	3.54512	-0.473011	0.636205	NA
MTCO1P17	0.528353	-1.76893	3.97113	-0.445447	0.655997	NA
MTCO1P18	0.103692	0	4.08046	0	1	NA
MTCO1P19	1.31637	-3.23986	3.40224	-0.952273	0.340959	NA
MTCO1P2	1.64072	1.17396	2.07527	0.565688	0.571606	NA
MTCO1P20	0.644397	0.236009	3.80025	0.0621034	0.950481	NA
MTCO1P21	0	NA	NA	NA	NA	NA
MTCO1P22	1.94964	-0.712355	1.79088	-0.397767	0.690802	NA
MTCO1P23	0	NA	NA	NA	NA	NA
MTCO1P24	0	NA	NA	NA	NA	NA
MTCO1P27	0	NA	NA	NA	NA	NA
MTCO1P28	1.65139	2.36454	2.93532	0.805548	0.420504	NA
MTCO1P29	0.103692	0	4.08046	0	1	NA
MTCO1P3	0.46016	1.70381	3.99115	0.426896	0.669455	NA
MTCO1P30	0	NA	NA	NA	NA	NA
MTCO1P31	0.340246	0	4.08046	0	1	NA
MTCO1P35	0	NA	NA	NA	NA	NA
MTCO1P39	0	NA	NA	NA	NA	NA
MTCO1P4	0.131017	0	4.08046	0	1	NA
MTCO1P42	0.330949	-0.796897	4.08046	-0.195296	0.845161	NA
MTCO1P43	0	NA	NA	NA	NA	NA
MTCO1P44	0	NA	NA	NA	NA	NA
MTCO1P45	0.104118	-0.796882	4.08046	-0.195292	0.845164	NA
MTCO1P46	0	NA	NA	NA	NA	NA
MTCO1P47	0	NA	NA	NA	NA	NA
MTCO1P48	2.20689	2.55025	2.55104	0.999687	0.317462	NA
MTCO1P49	0	NA	NA	NA	NA	NA
MTCO1P5	0	NA	NA	NA	NA	NA
MTCO1P51	0	NA	NA	NA	NA	NA
MTCO1P52	0	NA	NA	NA	NA	NA
MTCO1P53	0.837581	-0.823352	3.46254	-0.237788	0.812045	NA
MTCO1P54	0	NA	NA	NA	NA	NA
MTCO1P55	0	NA	NA	NA	NA	NA
MTCO1P56	0	NA	NA	NA	NA	NA
MTCO1P57	0	NA	NA	NA	NA	NA
MTCO1P6	0	NA	NA	NA	NA	NA
MTCO1P7	0	NA	NA	NA	NA	NA
MTCO1P8	0.237202	2.07814	4.03291	0.515295	0.606347	NA
MTCO1P9	0	NA	NA	NA	NA	NA
MTCO2P1	0	NA	NA	NA	NA	NA
MTCO2P15	0.5594	3.3252	3.96039	0.839615	0.401124	NA
MTCO2P16	0	NA	NA	NA	NA	NA
MTCO2P17	0.208869	-0.79689	4.08046	-0.195294	0.845163	NA
MTCO2P18	0	NA	NA	NA	NA	NA
MTCO2P19	0.866482	-0.309594	3.84154	-0.0805911	0.935767	NA
MTCO2P2	0.214055	0.164899	4.08046	0.0404119	0.967765	NA
MTCO2P20	3.69001	-1.98782	2.16875	-0.916575	0.359366	NA
MTCO2P21	0	NA	NA	NA	NA	NA
MTCO2P22	0.866068	-0.842377	2.79205	-0.301705	0.762877	NA
MTCO2P23	0	NA	NA	NA	NA	NA
MTCO2P24	0	NA	NA	NA	NA	NA
MTCO2P25	0	NA	NA	NA	NA	NA
MTCO2P27	0.222015	1.99503	4.04026	0.493788	0.621456	NA
MTCO2P29	0	NA	NA	NA	NA	NA
MTCO2P3	0	NA	NA	NA	NA	NA
MTCO2P30	0	NA	NA	NA	NA	NA
MTCO2P31	0	NA	NA	NA	NA	NA
MTCO2P32	0	NA	NA	NA	NA	NA
MTCO2P33	0	NA	NA	NA	NA	NA
MTCO2P34	0	NA	NA	NA	NA	NA
MTCO2P4	0	NA	NA	NA	NA	NA
MTCO2P5	0	NA	NA	NA	NA	NA
MTCO2P6	0	NA	NA	NA	NA	NA
MTCO2P7	0	NA	NA	NA	NA	NA
MTCO2P8	0	NA	NA	NA	NA	NA
MTCO2P9	0	NA	NA	NA	NA	NA
MTCO3P1	0	NA	NA	NA	NA	NA
MTCO3P10	0	NA	NA	NA	NA	NA
MTCO3P13	0.439996	1.6272	3.99571	0.407238	0.683833	NA
MTCO3P15	0.208713	-1.73121	4.03443	-0.429109	0.667844	NA
MTCO3P16	0	NA	NA	NA	NA	NA
MTCO3P17	0.31307	-2.31785	3.99223	-0.580591	0.561516	NA
MTCO3P18	0	NA	NA	NA	NA	NA
MTCO3P19	0.304167	-2.27977	3.99449	-0.570728	0.568184	NA
MTCO3P2	0	NA	NA	NA	NA	NA
MTCO3P20	1.46866	2.66023	2.92465	0.90959	0.363039	NA
MTCO3P22	0.652783	0.71716	3.0103	0.238235	0.811699	NA
MTCO3P23	0	NA	NA	NA	NA	NA
MTCO3P24	0	NA	NA	NA	NA	NA
MTCO3P27	0.104357	-0.796882	4.08046	-0.195292	0.845164	NA
MTCO3P28	0	NA	NA	NA	NA	NA
MTCO3P30	0	NA	NA	NA	NA	NA
MTCO3P31	0	NA	NA	NA	NA	NA
MTCO3P35	0	NA	NA	NA	NA	NA
MTCO3P38	0.11188	1.12666	4.08046	0.276112	0.782462	NA
MTCO3P39	0.546875	-1.72972	4.00879	-0.431481	0.666119	NA
MTCO3P4	0	NA	NA	NA	NA	NA
MTCO3P40	0.11188	1.12666	4.08046	0.276112	0.782462	NA
MTCO3P41	0	NA	NA	NA	NA	NA
MTCO3P42	0.31174	-0.796896	4.08046	-0.195296	0.845161	NA
MTCO3P43	0.234709	0	4.08046	0	1	NA
MTCO3P44	0.113415	0	4.08046	0	1	NA
MTCO3P45	0	NA	NA	NA	NA	NA
MTCO3P46	0	NA	NA	NA	NA	NA
MTCO3P5	0	NA	NA	NA	NA	NA
MTCO3P7	0	NA	NA	NA	NA	NA
MTCO3P8	0	NA	NA	NA	NA	NA
MTCO3P9	1.05756	0.14663	3.03312	0.048343	0.961443	NA
MTCYBP1	0	NA	NA	NA	NA	NA
MTCYBP10	0	NA	NA	NA	NA	NA
MTCYBP11	0	NA	NA	NA	NA	NA
MTCYBP12	0	NA	NA	NA	NA	NA
MTCYBP13	0	NA	NA	NA	NA	NA
MTCYBP14	3.38445	1.48051	2.00558	0.738195	0.460396	NA
MTCYBP15	0	NA	NA	NA	NA	NA
MTCYBP16	0.20781	-0.79689	4.08046	-0.195294	0.845163	NA
MTCYBP17	0	NA	NA	NA	NA	NA
MTCYBP19	0	NA	NA	NA	NA	NA
MTCYBP2	0	NA	NA	NA	NA	NA
MTCYBP20	0	NA	NA	NA	NA	NA
MTCYBP21	0.304323	-1.61951	4.04453	-0.40042	0.688847	NA
MTCYBP22	0	NA	NA	NA	NA	NA
MTCYBP23	0.104357	-0.796882	4.08046	-0.195292	0.845164	NA
MTCYBP24	0	NA	NA	NA	NA	NA
MTCYBP27	0	NA	NA	NA	NA	NA
MTCYBP28	0	NA	NA	NA	NA	NA
MTCYBP29	0	NA	NA	NA	NA	NA
MTCYBP3	2.93226	-1.13027	1.63754	-0.690225	0.490053	NA
MTCYBP31	0	NA	NA	NA	NA	NA
MTCYBP32	0.381815	-2.61422	3.9765	-0.657418	0.510912	NA
MTCYBP33	0.103692	0	4.08046	0	1	NA
MTCYBP34	0.414767	0	4.08046	0	1	NA
MTCYBP35	0.529889	-2.73072	3.97113	-0.687642	0.491678	NA
MTCYBP36	0	NA	NA	NA	NA	NA
MTCYBP37	0	NA	NA	NA	NA	NA
MTCYBP38	0	NA	NA	NA	NA	NA
MTCYBP39	0	NA	NA	NA	NA	NA
MTCYBP4	0	NA	NA	NA	NA	NA
MTCYBP40	0	NA	NA	NA	NA	NA
MTCYBP41	0.237202	2.07814	4.03291	0.515295	0.606347	NA
MTCYBP42	0	NA	NA	NA	NA	NA
MTCYBP43	0	NA	NA	NA	NA	NA
MTCYBP44	0	NA	NA	NA	NA	NA
MTCYBP45	0	NA	NA	NA	NA	NA
MTCYBP5	0	NA	NA	NA	NA	NA
MTCYBP6	0	NA	NA	NA	NA	NA
MTCYBP7	4.44061	-0.856548	1.77322	-0.483045	0.629064	NA
MTCYBP8	0	NA	NA	NA	NA	NA
MTCYBP9	0	NA	NA	NA	NA	NA
MTHFD1P1	4.99398	-0.749589	1.25101	-0.599187	0.549048	NA
MTHFD2P1	0	NA	NA	NA	NA	NA
MTHFD2P2	0	NA	NA	NA	NA	NA
MTHFD2P3	0	NA	NA	NA	NA	NA
MTHFD2P4	0.53683	-0.477892	3.95022	-0.120979	0.903708	NA
MTHFD2P5	0.103692	0	4.08046	0	1	NA
MTHFD2P6	0.0954538	-0.796882	4.08046	-0.195292	0.845164	NA
MTHFD2P7	0.844816	0.16488	3.57995	0.0460565	0.963265	NA
MTND1P1	0	NA	NA	NA	NA	NA
MTND1P12	0	NA	NA	NA	NA	NA
MTND1P14	0	NA	NA	NA	NA	NA
MTND1P15	0.110135	1.12666	4.08046	0.276112	0.782462	NA
MTND1P16	0	NA	NA	NA	NA	NA
MTND1P17	0	NA	NA	NA	NA	NA
MTND1P18	0	NA	NA	NA	NA	NA
MTND1P19	0	NA	NA	NA	NA	NA
MTND1P2	0	NA	NA	NA	NA	NA
MTND1P20	0	NA	NA	NA	NA	NA
MTND1P21	0.622151	0	4.08046	0	1	NA
MTND1P22	0	NA	NA	NA	NA	NA
MTND1P24	0	NA	NA	NA	NA	NA
MTND1P26	0	NA	NA	NA	NA	NA
MTND1P27	0	NA	NA	NA	NA	NA
MTND1P28	0	NA	NA	NA	NA	NA
MTND1P29	0	NA	NA	NA	NA	NA
MTND1P3	0.727122	-2.31487	3.9924	-0.579818	0.562037	NA
MTND1P30	0	NA	NA	NA	NA	NA
MTND1P31	0	NA	NA	NA	NA	NA
MTND1P32	2.23186	-1.29239	2.37421	-0.544344	0.586205	NA
MTND1P33	0	NA	NA	NA	NA	NA
MTND1P34	0.815191	-3.50577	3.83642	-0.913812	0.360815	NA
MTND1P35	0	NA	NA	NA	NA	NA
MTND1P36	1.68625	1.64512	2.62105	0.627659	0.530227	NA
MTND1P37	0	NA	NA	NA	NA	NA
MTND1P4	0	NA	NA	NA	NA	NA
MTND1P5	0	NA	NA	NA	NA	NA
MTND1P6	0	NA	NA	NA	NA	NA
MTND1P7	0	NA	NA	NA	NA	NA
MTND1P8	3.05605	-2.06989	1.82461	-1.13443	0.256614	NA
MTND2P11	0	NA	NA	NA	NA	NA
MTND2P13	0.850195	0.672387	3.92877	0.171144	0.86411	NA
MTND2P14	0	NA	NA	NA	NA	NA
MTND2P15	0	NA	NA	NA	NA	NA
MTND2P16	0.11188	1.12666	4.08046	0.276112	0.782462	NA
MTND2P17	0	NA	NA	NA	NA	NA
MTND2P18	0	NA	NA	NA	NA	NA
MTND2P19	0	NA	NA	NA	NA	NA
MTND2P2	1.64551	4.78489	3.51615	1.36083	0.173567	NA
MTND2P20	0	NA	NA	NA	NA	NA
MTND2P21	0	NA	NA	NA	NA	NA
MTND2P22	0	NA	NA	NA	NA	NA
MTND2P23	0.354567	1.12665	4.08046	0.276108	0.782465	NA
MTND2P24	0.398291	-1.61951	4.04453	-0.400421	0.688846	NA
MTND2P25	0.131017	0	4.08046	0	1	NA
MTND2P26	1.56616	-2.45881	3.36216	-0.731318	0.464585	NA
MTND2P29	0.474405	3.08192	3.97016	0.77627	0.43759	NA
MTND2P3	0	NA	NA	NA	NA	NA
MTND2P30	0.208713	-1.73121	4.03443	-0.429109	0.667844	NA
MTND2P31	0	NA	NA	NA	NA	NA
MTND2P32	0	NA	NA	NA	NA	NA
MTND2P33	0	NA	NA	NA	NA	NA
MTND2P38	0	NA	NA	NA	NA	NA
MTND2P39	0	NA	NA	NA	NA	NA
MTND2P4	0	NA	NA	NA	NA	NA
MTND2P40	2.11077	-2.73431	2.64418	-1.03409	0.301096	NA
MTND2P41	2.96427	0.681601	2.21554	0.307646	0.758352	NA
MTND2P5	1.43396	1.9183	3.02172	0.634836	0.525536	NA
MTND2P6	0	NA	NA	NA	NA	NA
MTND2P7	0	NA	NA	NA	NA	NA
MTND2P8	3.70838	3.75598	1.86228	2.01688	0.0437084	NA
MTND2P9	0.42249	-1.35307	3.9924	-0.338911	0.734677	NA
MTND3P1	0	NA	NA	NA	NA	NA
MTND3P10	0.417427	-2.73378	3.97099	-0.688438	0.491177	NA
MTND3P12	0	NA	NA	NA	NA	NA
MTND3P13	0	NA	NA	NA	NA	NA
MTND3P16	0	NA	NA	NA	NA	NA
MTND3P17	0	NA	NA	NA	NA	NA
MTND3P19	0.104118	-0.796882	4.08046	-0.195292	0.845164	NA
MTND3P2	0	NA	NA	NA	NA	NA
MTND3P20	0	NA	NA	NA	NA	NA
MTND3P21	0	NA	NA	NA	NA	NA
MTND3P22	0.416711	-2.73148	3.9711	-0.68784	0.491554	NA
MTND3P23	3.54177	1.65935	2.13213	0.778258	0.436417	NA
MTND3P24	0	NA	NA	NA	NA	NA
MTND3P25	0.113415	0	4.08046	0	1	NA
MTND3P3	0	NA	NA	NA	NA	NA
MTND3P4	1.8838	-1.14339	2.15251	-0.531188	0.595289	NA
MTND3P5	0.11188	1.12666	4.08046	0.276112	0.782462	NA
MTND3P6	0	NA	NA	NA	NA	NA
MTND3P7	0	NA	NA	NA	NA	NA
MTND3P8	0	NA	NA	NA	NA	NA
MTND3P9	0	NA	NA	NA	NA	NA
MTND4LP1	0.104118	-0.796882	4.08046	-0.195292	0.845164	NA
MTND4LP10	0	NA	NA	NA	NA	NA
MTND4LP11	0	NA	NA	NA	NA	NA
MTND4LP12	0	NA	NA	NA	NA	NA
MTND4LP13	3.1962	0.924593	1.88602	0.490236	0.623967	NA
MTND4LP14	0.623004	-1.72835	4.03467	-0.428375	0.668378	NA
MTND4LP16	0	NA	NA	NA	NA	NA
MTND4LP17	0	NA	NA	NA	NA	NA
MTND4LP18	0	NA	NA	NA	NA	NA
MTND4LP19	0	NA	NA	NA	NA	NA
MTND4LP2	0	NA	NA	NA	NA	NA
MTND4LP20	0	NA	NA	NA	NA	NA
MTND4LP21	0	NA	NA	NA	NA	NA
MTND4LP22	0	NA	NA	NA	NA	NA
MTND4LP24	0.0954538	-0.796882	4.08046	-0.195292	0.845164	NA
MTND4LP25	0	NA	NA	NA	NA	NA
MTND4LP26	0	NA	NA	NA	NA	NA
MTND4LP3	0	NA	NA	NA	NA	NA
MTND4LP30	4.91046	-0.960906	1.62304	-0.592039	0.553824	NA
MTND4LP31	0	NA	NA	NA	NA	NA
MTND4LP32	0	NA	NA	NA	NA	NA
MTND4LP5	0	NA	NA	NA	NA	NA
MTND4LP7	3.56823	0.0128197	1.67265	0.00766432	0.993885	NA
MTND4LP9	0	NA	NA	NA	NA	NA
MTND4P1	0	NA	NA	NA	NA	NA
MTND4P10	0.11188	1.12666	4.08046	0.276112	0.782462	NA
MTND4P11	0.103692	0	4.08046	0	1	NA
MTND4P13	0	NA	NA	NA	NA	NA
MTND4P16	0	NA	NA	NA	NA	NA
MTND4P17	0	NA	NA	NA	NA	NA
MTND4P18	0	NA	NA	NA	NA	NA
MTND4P19	0	NA	NA	NA	NA	NA
MTND4P2	0	NA	NA	NA	NA	NA
MTND4P20	0	NA	NA	NA	NA	NA
MTND4P21	0	NA	NA	NA	NA	NA
MTND4P22	0	NA	NA	NA	NA	NA
MTND4P24	1.45789	-4.53999	3.5788	-1.26858	0.204592	NA
MTND4P25	0.821433	3.32518	3.96039	0.839611	0.401127	NA
MTND4P26	5.76272	-1.56257	1.97038	-0.793033	0.427759	NA
MTND4P27	0	NA	NA	NA	NA	NA
MTND4P28	0	NA	NA	NA	NA	NA
MTND4P29	0.39305	0	4.08046	0	1	NA
MTND4P3	0	NA	NA	NA	NA	NA
MTND4P31	0	NA	NA	NA	NA	NA
MTND4P32	0.537789	2.56838	3.99697	0.642581	0.520496	NA
MTND4P33	0	NA	NA	NA	NA	NA
MTND4P34	0	NA	NA	NA	NA	NA
MTND4P35	0.535789	-1.77123	3.97103	-0.446039	0.655569	NA
MTND4P4	0	NA	NA	NA	NA	NA
MTND4P5	0	NA	NA	NA	NA	NA
MTND4P6	0	NA	NA	NA	NA	NA
MTND4P7	0	NA	NA	NA	NA	NA
MTND4P8	0.286361	-2.20103	3.99935	-0.550347	0.582081	NA
MTND4P9	0.835828	0.630645	3.41549	0.184643	0.853509	NA
MTND5P1	0	NA	NA	NA	NA	NA
MTND5P10	0.556644	1.63962	3.93862	0.416294	0.677195	NA
MTND5P12	0.325935	1.08007	4.03607	0.267605	0.789004	NA
MTND5P13	0	NA	NA	NA	NA	NA
MTND5P15	2.22745	0.872287	2.0121	0.43352	0.664637	NA
MTND5P16	0	NA	NA	NA	NA	NA
MTND5P17	0	NA	NA	NA	NA	NA
MTND5P18	0	NA	NA	NA	NA	NA
MTND5P19	0.809523	-2.73073	3.97113	-0.687645	0.491676	NA
MTND5P2	5.27659	0.549882	1.1398	0.482437	0.629496	NA
MTND5P20	0	NA	NA	NA	NA	NA
MTND5P21	0	NA	NA	NA	NA	NA
MTND5P22	0	NA	NA	NA	NA	NA
MTND5P23	0	NA	NA	NA	NA	NA
MTND5P24	0	NA	NA	NA	NA	NA
MTND5P26	0.225295	1.12666	4.08046	0.27611	0.782463	NA
MTND5P27	4.84747	-0.712174	1.30354	-0.546339	0.584833	NA
MTND5P29	0	NA	NA	NA	NA	NA
MTND5P3	0	NA	NA	NA	NA	NA
MTND5P30	0	NA	NA	NA	NA	NA
MTND5P31	0	NA	NA	NA	NA	NA
MTND5P32	0	NA	NA	NA	NA	NA
MTND5P33	0	NA	NA	NA	NA	NA
MTND5P34	0	NA	NA	NA	NA	NA
MTND5P35	0	NA	NA	NA	NA	NA
MTND5P4	0	NA	NA	NA	NA	NA
MTND5P40	0	NA	NA	NA	NA	NA
MTND5P41	0	NA	NA	NA	NA	NA
MTND5P42	4.7576	1.71935	1.40735	1.2217	0.221821	NA
MTND5P5	0	NA	NA	NA	NA	NA
MTND5P6	0.131017	0	4.08046	0	1	NA
MTND5P7	0.131017	0	4.08046	0	1	NA
MTND5P8	0	NA	NA	NA	NA	NA
MTND5P9	0	NA	NA	NA	NA	NA
MTND6P1	0	NA	NA	NA	NA	NA
MTND6P10	0	NA	NA	NA	NA	NA
MTND6P11	0	NA	NA	NA	NA	NA
MTND6P12	0	NA	NA	NA	NA	NA
MTND6P13	0	NA	NA	NA	NA	NA
MTND6P14	0	NA	NA	NA	NA	NA
MTND6P15	0	NA	NA	NA	NA	NA
MTND6P16	0	NA	NA	NA	NA	NA
MTND6P17	0	NA	NA	NA	NA	NA
MTND6P18	4.69028	1.02361	1.8915	0.541164	0.588395	NA
MTND6P19	0	NA	NA	NA	NA	NA
MTND6P2	0	NA	NA	NA	NA	NA
MTND6P20	0	NA	NA	NA	NA	NA
MTND6P21	0	NA	NA	NA	NA	NA
MTND6P22	5.19571	0.0544708	1.21134	0.0449675	0.964133	NA
MTND6P24	0	NA	NA	NA	NA	NA
MTND6P25	0	NA	NA	NA	NA	NA
MTND6P3	1.7507	-3.87758	2.82539	-1.37241	0.169936	NA
MTND6P32	0.493745	-2.20105	3.99935	-0.550351	0.582079	NA
MTND6P33	0	NA	NA	NA	NA	NA
MTND6P6	0	NA	NA	NA	NA	NA
MTND6P7	2.52252	0.319337	2.06843	0.154386	0.877305	NA
MTND6P8	0	NA	NA	NA	NA	NA
MTND6P9	0	NA	NA	NA	NA	NA
MTNR1A	0	NA	NA	NA	NA	NA
MTNR1B	0.477269	-2.93499	3.96269	-0.740656	0.458902	NA
MTRF1LP1	0.618512	0.209362	3.9137	0.0534948	0.957338	NA
MTRF1LP2	0	NA	NA	NA	NA	NA
MTX1P1	0.333093	1.07044	4.03692	0.265163	0.790884	NA
MUC13	0	NA	NA	NA	NA	NA
MUC16	0.881082	3.98099	3.94088	1.01018	0.31241	NA
MUC2	13.7757	4.19103	2.4419	1.7163	NA	NA
MUC20P1	5.59735	-4.73352	3.92292	-1.20663	0.227573	NA
MUC22	0	NA	NA	NA	NA	NA
MUC5AC	5.28284	-0.902463	1.1436	-0.789143	0.430028	NA
MUC7	0	NA	NA	NA	NA	NA
MUCL1	0	NA	NA	NA	NA	NA
MUPP	0	NA	NA	NA	NA	NA
MUSK	3.87403	-2.28825	1.96133	-1.16668	0.243339	NA
MXRA5	0.104357	-0.796882	4.08046	-0.195292	0.845164	NA
MXRA5Y	0.208713	-1.73121	4.03443	-0.429109	0.667844	NA
MYADML	0	NA	NA	NA	NA	NA
MYBPC1	0.449055	2.58896	3.99571	0.647936	0.517026	NA
MYBPC2	1.46075	3.56849	2.91646	1.22357	0.221114	NA
MYBPH	0	NA	NA	NA	NA	NA
MYBPHL	0.450591	2.00483	4.03937	0.496322	0.619667	NA
MYCLP1	0	NA	NA	NA	NA	NA
MYCLP2	0	NA	NA	NA	NA	NA
MYCN	0.104357	-0.796882	4.08046	-0.195292	0.845164	NA
MYCT1	3.26087	0.740625	1.56596	0.472952	0.636247	NA
MYEOV	2.77853	1.56594	2.34252	0.668484	0.503825	NA
MYF5	0	NA	NA	NA	NA	NA
MYF6	0	NA	NA	NA	NA	NA
MYH1	0	NA	NA	NA	NA	NA
MYH13	1.4418	-3.9952	2.89335	-1.38082	0.167334	NA
MYH16	1.05773	1.60854	3.31759	0.484852	0.627782	NA
MYH2	0.521783	-3.05626	3.95821	-0.772132	0.440036	NA
MYH4	0	NA	NA	NA	NA	NA
MYH6	0.701236	3.0819	3.97016	0.776266	0.437592	NA
MYH7	0	NA	NA	NA	NA	NA
MYH8	0	NA	NA	NA	NA	NA
MYL1	0	NA	NA	NA	NA	NA
MYL12AP1	0	NA	NA	NA	NA	NA
MYL12BP2	0.571558	2.98248	3.97465	0.750376	0.453028	NA
MYL2	0	NA	NA	NA	NA	NA
MYL3	0.190908	-1.6195	4.04453	-0.400418	0.688849	NA
MYL6BP1	5.27587	0.275055	1.16314	0.236476	0.813064	NA
MYL6P1	3.01831	2.87882	2.1217	1.35685	0.174829	NA
MYL6P2	0	NA	NA	NA	NA	NA
MYL6P3	0	NA	NA	NA	NA	NA
MYL6P4	0.131017	0	4.08046	0	1	NA
MYL6P5	0.235135	-0.79689	4.08046	-0.195294	0.845163	NA
MYL7	0.405399	-1.27906	3.99686	-0.320015	0.748957	NA
MYL8P	0.11188	1.12666	4.08046	0.276112	0.782462	NA
MYL9	0.673625	0.68724	3.68724	0.186383	0.852144	NA
MYLK4	0	NA	NA	NA	NA	NA
MYLKP1	0	NA	NA	NA	NA	NA
MYO16	2.68468	-1.41363	1.86169	-0.759328	0.447656	NA
MYO5A	3.70753	0.0564436	1.79071	0.0315202	0.974855	NA
MYO5BP1	0	NA	NA	NA	NA	NA
MYO5BP2	0	NA	NA	NA	NA	NA
MYO5BP3	0.104357	-0.796882	4.08046	-0.195292	0.845164	NA
MYOC	0	NA	NA	NA	NA	NA
MYOCD	0.104357	-0.796882	4.08046	-0.195292	0.845164	NA
MYOD1	0.598922	-2.61423	3.9765	-0.657421	0.51091	NA
MYOF	0	NA	NA	NA	NA	NA
MYOG	0.682768	3.34903	3.57815	0.935968	0.34929	NA
MYOT	2.57044	0.347879	2.34828	0.148142	0.882231	NA
MYOZ1	1.07904	1.79175	2.60388	0.688107	0.491386	NA
MYOZ2	0.190908	-1.6195	4.04453	-0.400418	0.688849	NA
MYPN	0.453662	0	4.08046	0	1	NA
MYRIP	5.3228	1.19372	1.83327	0.651141	0.514956	NA
MYZAP	0.619018	-0.700966	3.92769	-0.178468	0.858356	NA
MZT1P1	0.417427	-2.73378	3.97099	-0.688438	0.491177	NA
MZT1P2	0.955949	-2.64808	2.96998	-0.891615	0.372599	NA
NAA11	0.55591	3.31669	3.9607	0.837398	0.402369	NA
NAALAD2	2.70497	3.63834	2.11655	1.719	0.085615	NA
NACA2	0.541525	0.293745	3.99655	0.0734998	0.941408	NA
NACAD	3.51378	0.808918	1.53896	0.525626	0.599148	NA
NACAP1	0.47586	1.12664	4.08046	0.276107	0.782466	NA
NACAP2	0	NA	NA	NA	NA	NA
NACAP3	2.51991	1.39926	1.78196	0.785238	0.432314	NA
NACAP5	0.110135	1.12666	4.08046	0.276112	0.782462	NA
NACAP6	0	NA	NA	NA	NA	NA
NACAP7	0	NA	NA	NA	NA	NA
NAMPTP2	0	NA	NA	NA	NA	NA
NAMPTP3	0	NA	NA	NA	NA	NA
NANOGNBP1	0	NA	NA	NA	NA	NA
NANOGNBP2	0	NA	NA	NA	NA	NA
NANOGNBP3	3.29119	2.03036	1.79024	1.13413	0.256741	NA
NANOGP1	0.110135	1.12666	4.08046	0.276112	0.782462	NA
NANOGP10	0	NA	NA	NA	NA	NA
NANOGP2	0	NA	NA	NA	NA	NA
NANOGP3	0	NA	NA	NA	NA	NA
NANOGP4	0	NA	NA	NA	NA	NA
NANOGP5	0.321924	-1.61951	4.04453	-0.40042	0.688847	NA
NANOGP6	0	NA	NA	NA	NA	NA
NANOGP7	0	NA	NA	NA	NA	NA
NANOGP8	1.5127	-3.86443	2.56993	-1.50371	0.132656	NA
NANOGP9	0	NA	NA	NA	NA	NA
NANOS2	1.77001	-4.82014	3.84509	-1.25359	0.209993	NA
NAP1L1P2	1.51933	1.10905	2.45038	0.452604	0.650834	NA
NAP1L1P3	0.216237	0.164899	4.08046	0.0404119	0.967765	NA
NAP1L2	0.474405	3.08192	3.97016	0.77627	0.43759	NA
NAP1L3	0	NA	NA	NA	NA	NA
NAP1L4P2	0	NA	NA	NA	NA	NA
NAP1L4P3	0.118601	1.12666	4.08046	0.276112	0.782462	NA
NAPSA	5.41336	-1.91416	1.48153	-1.29202	0.196351	NA
NARSP2	0	NA	NA	NA	NA	NA
NAT2	0	NA	NA	NA	NA	NA
NAT8	0.190908	-1.6195	4.04453	-0.400418	0.688849	NA
NAT8B	0.103692	0	4.08046	0	1	NA
NATP	0	NA	NA	NA	NA	NA
NBEA	0	NA	NA	NA	NA	NA
NBEAP1	0	NA	NA	NA	NA	NA
NBEAP3	0.901963	3.78856	3.94572	0.960168	0.336971	NA
NBPF13P	0.222958	0.164899	4.08046	0.0404119	0.967765	NA
NBPF17P	0.103692	0	4.08046	0	1	NA
NBPF20	4.51666	0.888308	2.31904	0.38305	0.701683	NA
NBPF21P	0.110135	1.12666	4.08046	0.276112	0.782462	NA
NBPF22P	0	NA	NA	NA	NA	NA
NBPF2P	1.56198	-2.74041	2.68589	-1.0203	0.307587	NA
NBPF4	0	NA	NA	NA	NA	NA
NBPF5P	0	NA	NA	NA	NA	NA
NBPF6	0	NA	NA	NA	NA	NA
NBPF7	0.110135	1.12666	4.08046	0.276112	0.782462	NA
NCAM1	2.56291	1.55854	1.6687	0.933986	0.350311	NA
NCAM2	8.79925	6.25341	3.91038	1.59918	NA	NA
NCAN	5.19706	0.447676	1.41254	0.316931	0.751296	NA
NCAPD2P1	1.07744	2.57721	3.21108	0.8026	0.422206	NA
NCAPGP1	0.217107	0	4.08046	0	1	NA
NCAPGP2	0.876445	-0.232487	3.34807	-0.0694389	0.94464	NA
NCBP2L	0	NA	NA	NA	NA	NA
NCF1B	1.71796	1.24262	2.56954	0.483598	0.628671	NA
NCF1C	1.17791	-1.18581	3.15317	-0.37607	0.706865	NA
NCF4	1.69343	1.95903	2.3543	0.832105	0.40535	NA
NCK2	2.93841	0.15561	1.96685	0.0791161	0.93694	NA
NCKAP5	1.72197	3.08092	3.60909	0.853655	0.393296	NA
NCLP2	0	NA	NA	NA	NA	NA
NCOR1P1	0.434762	1.60663	3.99697	0.401961	0.687713	NA
NCOR1P2	0	NA	NA	NA	NA	NA
NCOR1P3	0.131017	0	4.08046	0	1	NA
NCR2	0	NA	NA	NA	NA	NA
NCR3	0.911232	-1.74077	3.09415	-0.5626	0.573707	NA
NCSTNP1	0	NA	NA	NA	NA	NA
NDFIP1P1	0	NA	NA	NA	NA	NA
NDNF	5.85558	0.124752	1.48998	0.0837272	0.933273	NA
NDP	0	NA	NA	NA	NA	NA
NDUFA12P1	0	NA	NA	NA	NA	NA
NDUFA3P1	1.59416	2.57067	3.228	0.796366	0.425819	NA
NDUFA3P2	5.72276	-1.56008	1.2664	-1.23189	0.217988	NA
NDUFA3P3	0.531154	-1.61952	4.04452	-0.400423	0.688845	NA
NDUFA3P4	0.131017	0	4.08046	0	1	NA
NDUFA3P6	0.207384	0	4.08046	0	1	NA
NDUFA4P2	0	NA	NA	NA	NA	NA
NDUFA5P1	0	NA	NA	NA	NA	NA
NDUFA5P10	0	NA	NA	NA	NA	NA
NDUFA5P11	0.426485	-2.31786	3.99223	-0.580594	0.561514	NA
NDUFA5P12	0.0954538	-0.796882	4.08046	-0.195292	0.845164	NA
NDUFA5P2	0	NA	NA	NA	NA	NA
NDUFA5P3	0	NA	NA	NA	NA	NA
NDUFA5P4	0	NA	NA	NA	NA	NA
NDUFA5P5	0	NA	NA	NA	NA	NA
NDUFA5P6	0	NA	NA	NA	NA	NA
NDUFA5P7	0	NA	NA	NA	NA	NA
NDUFA5P8	0	NA	NA	NA	NA	NA
NDUFA5P9	0	NA	NA	NA	NA	NA
NDUFA8P1	0	NA	NA	NA	NA	NA
NDUFA9P1	0.286361	-2.20103	3.99935	-0.550347	0.582081	NA
NDUFAB1P1	2.60417	-0.621401	1.90485	-0.32622	0.744258	NA
NDUFAF4P1	3.03504	-1.20633	2.17615	-0.55434	0.579346	NA
NDUFAF4P2	0	NA	NA	NA	NA	NA
NDUFAF4P3	0	NA	NA	NA	NA	NA
NDUFAF4P4	1.6216	0	3.12652	0	1	NA
NDUFB10P1	0	NA	NA	NA	NA	NA
NDUFB10P2	0	NA	NA	NA	NA	NA
NDUFB11P1	0	NA	NA	NA	NA	NA
NDUFB1P1	2.41174	4.91609	2.85048	1.72465	0.0845902	NA
NDUFB1P2	0	NA	NA	NA	NA	NA
NDUFB2P1	0	NA	NA	NA	NA	NA
NDUFB4P1	0	NA	NA	NA	NA	NA
NDUFB4P10	0.207384	0	4.08046	0	1	NA
NDUFB4P11	0	NA	NA	NA	NA	NA
NDUFB4P12	0	NA	NA	NA	NA	NA
NDUFB4P2	0	NA	NA	NA	NA	NA
NDUFB4P3	0	NA	NA	NA	NA	NA
NDUFB4P4	0	NA	NA	NA	NA	NA
NDUFB4P5	0.262033	0	4.08046	0	1	NA
NDUFB4P6	3.13284	0.933347	1.64148	0.568601	0.569627	NA
NDUFB4P7	0	NA	NA	NA	NA	NA
NDUFB4P8	1.43613	-3.48928	2.90503	-1.20111	0.229707	NA
NDUFB4P9	0.104357	-0.796882	4.08046	-0.195292	0.845164	NA
NDUFB5P2	0	NA	NA	NA	NA	NA
NDUFB8P1	0	NA	NA	NA	NA	NA
NDUFB9P1	1.22975	-0.304696	2.33716	-0.13037	0.896273	NA
NDUFB9P2	0.131017	0	4.08046	0	1	NA
NDUFB9P3	0	NA	NA	NA	NA	NA
NDUFC2-KCTD14	11.371	-0.840625	3.03687	-0.276806	NA	NA
NDUFS5P1	0	NA	NA	NA	NA	NA
NDUFS5P2	0	NA	NA	NA	NA	NA
NDUFS5P3	0	NA	NA	NA	NA	NA
NDUFS5P4	0	NA	NA	NA	NA	NA
NDUFS5P5	0.237202	2.07814	4.03291	0.515295	0.606347	NA
NDUFS5P6	0	NA	NA	NA	NA	NA
NDUFS6P1	0	NA	NA	NA	NA	NA
NECAB2	0.538365	-1.35608	3.99223	-0.33968	0.734097	NA
NECAP1P1	0.131017	0	4.08046	0	1	NA
NECAP1P2	0.567077	0	4.08046	0	1	NA
NECTIN3	3.2733	-0.621394	2.29347	-0.270941	0.786436	NA
NEFHP1	0.207384	0	4.08046	0	1	NA
NEFL	0.22376	2.00484	4.03937	0.496326	0.619665	NA
NEFLP1	0.226471	-0.79689	4.08046	-0.195294	0.845163	NA
NEFM	0	NA	NA	NA	NA	NA
NEFMP1	0	NA	NA	NA	NA	NA
NEK2P2	5.82809	1.22931	1.9192	0.640532	0.521827	NA
NEK4P1	0	NA	NA	NA	NA	NA
NEK4P2	0.22376	2.00484	4.03937	0.496326	0.619665	NA
NEK4P3	0.0954538	-0.796882	4.08046	-0.195292	0.845164	NA
NELL1	5.10727	-0.370591	1.67432	-0.221338	0.824829	NA
NENFP2	0	NA	NA	NA	NA	NA
NENFP3	0	NA	NA	NA	NA	NA
NEPNP	0	NA	NA	NA	NA	NA
NES	0.832567	0.232258	3.36056	0.0691127	0.9449	NA
NETO1	0	NA	NA	NA	NA	NA
NEU2	0	NA	NA	NA	NA	NA
NEU4	4.54818	-0.681629	1.69753	-0.401543	0.688021	NA
NEURL3	0.500853	-1.68314	3.97504	-0.423426	0.671984	NA
NEUROD4	0	NA	NA	NA	NA	NA
NEUROD6	0.440541	2.98249	3.97465	0.750378	0.453027	NA
NEUROG1	1.62425	-0.543981	3.0838	-0.1764	0.85998	NA
NEUROG2	0.712642	-3.21831	3.95278	-0.81419	0.415536	NA
NEUROG3	0	NA	NA	NA	NA	NA
NF1P1	0	NA	NA	NA	NA	NA
NF1P10	0.286361	-2.20103	3.99935	-0.550347	0.582081	NA
NF1P11	0	NA	NA	NA	NA	NA
NF1P12	0	NA	NA	NA	NA	NA
NF1P2	0	NA	NA	NA	NA	NA
NF1P3	0	NA	NA	NA	NA	NA
NF1P4	0.237202	2.07814	4.03291	0.515295	0.606347	NA
NF1P5	0	NA	NA	NA	NA	NA
NF1P6	0	NA	NA	NA	NA	NA
NF1P7	0	NA	NA	NA	NA	NA
NF1P8	1.14312	3.98097	3.94088	1.01017	0.312412	NA
NF1P9	0	NA	NA	NA	NA	NA
NFATC4	3.28866	-0.386273	1.70752	-0.226219	0.821031	NA
NFE2L3P1	2.16319	-0.970725	2.42811	-0.399787	0.689313	NA
NFU1P1	0	NA	NA	NA	NA	NA
NFU1P2	0	NA	NA	NA	NA	NA
NFYAP1	1.53421	0.164883	3.01768	0.0546392	0.956426	NA
NGB	0.775946	-0.79691	4.08046	-0.195299	0.845159	NA
NGF	0	NA	NA	NA	NA	NA
NHLH2	0.660811	3.56647	3.95217	0.902406	0.366841	NA
NHP2P1	2.28929	1.53345	2.63495	0.581965	0.56059	NA
NHP2P2	0	NA	NA	NA	NA	NA
NHS	0.46016	1.70381	3.99115	0.426896	0.669455	NA
NHSL1	3.00127	-0.0684427	1.63795	-0.0417857	0.96667	NA
NID1	2.03523	5.18746	2.5917	2.00157	0.0453314	NA
NID2	5.42202	-1.92142	1.35983	-1.41299	0.157659	NA
NIFKP1	0	NA	NA	NA	NA	NA
NIFKP2	0	NA	NA	NA	NA	NA
NIFKP3	1.90879	-3.77041	3.07215	-1.22729	0.219715	NA
NIFKP7	0	NA	NA	NA	NA	NA
NIFKP8	0.728828	-3.53917	3.94364	-0.897436	0.369486	NA
NINL	4.39804	-0.590526	1.46958	-0.401832	0.687807	NA
NIP7P1	0	NA	NA	NA	NA	NA
NIP7P2	0	NA	NA	NA	NA	NA
NIP7P3	0.802976	-1.10516	3.50969	-0.314887	0.752847	NA
NIPA2P1	0	NA	NA	NA	NA	NA
NIPA2P2	0	NA	NA	NA	NA	NA
NIPA2P4	0.113415	0	4.08046	0	1	NA
NIPA2P5	0	NA	NA	NA	NA	NA
NIPAL4	0.950517	-0.90121	3.39129	-0.265743	0.790437	NA
NKAIN1P1	0	NA	NA	NA	NA	NA
NKAIN2	0.190908	-1.6195	4.04453	-0.400418	0.688849	NA
NKAIN3	0.207384	0	4.08046	0	1	NA
NKAIN4	1.84916	0.998107	2.23459	0.446662	0.655119	NA
NKAPL	0.543023	2.58896	3.99571	0.647935	0.517027	NA
NKRF	2.79735	-5.4816	2.78073	-1.97128	0.0486918	NA
NKX1-1	0	NA	NA	NA	NA	NA
NKX2-1	0.104357	-0.796882	4.08046	-0.195292	0.845164	NA
NKX2-2	0	NA	NA	NA	NA	NA
NKX2-3	0.778924	-0.856783	3.54523	-0.241672	0.809034	NA
NKX2-5	0.110135	1.12666	4.08046	0.276112	0.782462	NA
NKX2-6	0.998313	3.58165	3.22742	1.10976	0.267104	NA
NKX2-8	0.208237	-1.72833	4.03468	-0.428369	0.668382	NA
NKX3-2	0.302838	-0.796896	4.08046	-0.195296	0.845161	NA
NKX6-1	0.557236	2.56838	3.99697	0.642581	0.520496	NA
NKX6-2	0.601919	-0.796907	4.08046	-0.195298	0.845159	NA
NLGN1	0.794177	2.61438	3.16051	0.827203	0.408122	NA
NLRP13	0	NA	NA	NA	NA	NA
NLRP14	0	NA	NA	NA	NA	NA
NLRP2B	2.36364	-1.11487	2.63953	-0.422374	0.672752	NA
NLRP3P1	0	NA	NA	NA	NA	NA
NLRP4	0	NA	NA	NA	NA	NA
NLRP5	4.17742	3.91663	2.14249	1.82808	0.0675382	NA
NLRP7	1.05959	-0.991343	3.47465	-0.285307	0.775409	NA
NLRP9	3.70051	-0.814542	1.91545	-0.425249	0.670655	NA
NLRP9P1	0	NA	NA	NA	NA	NA
NMBR	0.946362	-3.73201	3.93905	-0.94744	0.343415	NA
NMD3P1	0	NA	NA	NA	NA	NA
NMD3P2	0.103692	0	4.08046	0	1	NA
NME1P1	0	NA	NA	NA	NA	NA
NME2P1	1.49128	0.459274	2.9841	0.153907	0.877683	NA
NME5	1.60385	0.819245	2.57963	0.317582	0.750802	NA
NME8	0.237202	2.07814	4.03291	0.515295	0.606347	NA
NMNAT1P1	0	NA	NA	NA	NA	NA
NMNAT1P2	0	NA	NA	NA	NA	NA
NMNAT1P3	0	NA	NA	NA	NA	NA
NMNAT1P4	0	NA	NA	NA	NA	NA
NMNAT1P5	0	NA	NA	NA	NA	NA
NMRAL1P1	0	NA	NA	NA	NA	NA
NMRK2	1.02836	4.03323	3.51442	1.14762	0.251124	NA
NMS	0	NA	NA	NA	NA	NA
NMTRQ-TTG12-1	0	NA	NA	NA	NA	NA
NMTRS-TGA3-1	0	NA	NA	NA	NA	NA
NMUR2	0.848784	0.639903	3.39836	0.188297	0.850644	NA
NNMT	0	NA	NA	NA	NA	NA
NOBOX	0	NA	NA	NA	NA	NA
NOC2LP1	2.4725	2.01896	2.1533	0.937616	0.348442	NA
NOC2LP2	3.02599	2.30434	1.7848	1.29109	0.196671	NA
NOD2	0.22376	2.00484	4.03937	0.496326	0.619665	NA
NOG	2.39319	2.85043	2.37709	1.19912	0.23048	NA
NOL10	11.5799	1.20209	3.78219	0.317828	NA	NA
NOL4	0.223551	1.12666	4.08046	0.27611	0.782463	NA
NOL8P1	0.104357	-0.796882	4.08046	-0.195292	0.845164	NA
NOP56P1	0.131017	0	4.08046	0	1	NA
NOP56P2	0	NA	NA	NA	NA	NA
NOP56P3	0	NA	NA	NA	NA	NA
NOS2	0.381815	-2.61422	3.9765	-0.657418	0.510912	NA
NOS2P1	0.776753	1.61431	3.60169	0.448208	0.654003	NA
NOS2P2	4.45058	2.23762	1.75341	1.27615	0.201902	NA
NOS2P3	3.00939	2.23646	2.03901	1.09684	0.272713	NA
NOS2P4	1.44323	-1.12127	2.7027	-0.41487	0.678237	NA
NOTCH1	0.320799	0	4.08046	0	1	NA
NOTCH2P1	0.11188	1.12666	4.08046	0.276112	0.782462	NA
NOV	0.131017	0	4.08046	0	1	NA
NOX1	0.920321	1.77216	3.90151	0.454224	0.649668	NA
NOX3	0	NA	NA	NA	NA	NA
NOXO1	0.778334	0.637258	3.47729	0.183263	0.854592	NA
NPAP1P4	0.113415	0	4.08046	0	1	NA
NPAP1P6	0.103692	0	4.08046	0	1	NA
NPAP1P7	0.503185	1.12664	4.08046	0.276107	0.782466	NA
NPAS4	1.70181	3.5886	3.22731	1.11195	0.26616	NA
NPBWR2	0.486172	-2.95998	3.96174	-0.747141	0.454978	NA
NPDC1	3.00466	0.167827	1.93647	0.0866668	0.930936	NA
NPFFR2	3.77036	0.0886364	1.51357	0.0585609	0.953302	NA
NPHS2	0	NA	NA	NA	NA	NA
NPIPA2	13.6051	1.41042	3.73664	0.377456	NA	NA
NPIPB15	3.42375	-4.89617	1.97733	-2.47615	0.0132808	NA
NPIPB1P	1.11529	3.02344	3.1686	0.954189	0.339988	NA
NPIPB6	3.63327	-1.02553	1.89667	-0.540702	0.588713	NA
NPIPB8	2.84736	1.12837	1.76979	0.637571	0.523753	NA
NPIPB9	5.39173	3.42552	1.7011	2.01371	0.0440396	NA
NPM1P10	0	NA	NA	NA	NA	NA
NPM1P11	0	NA	NA	NA	NA	NA
NPM1P12	0	NA	NA	NA	NA	NA
NPM1P13	0	NA	NA	NA	NA	NA
NPM1P14	0.983822	0.180957	3.34754	0.0540567	0.95689	NA
NPM1P17	2.43648	-3.15654	2.11196	-1.4946	0.135018	NA
NPM1P18	0	NA	NA	NA	NA	NA
NPM1P19	0.501983	-1.61952	4.04452	-0.400423	0.688845	NA
NPM1P2	0	NA	NA	NA	NA	NA
NPM1P21	0.50236	-1.68233	3.97508	-0.423219	0.672136	NA
NPM1P22	0	NA	NA	NA	NA	NA
NPM1P23	0.440541	2.98249	3.97465	0.750378	0.453027	NA
NPM1P24	3.18184	0.165732	1.91421	0.0865798	0.931006	NA
NPM1P25	0.434762	1.60663	3.99697	0.401961	0.687713	NA
NPM1P27	1.04437	0	3.53025	0	1	NA
NPM1P28	0	NA	NA	NA	NA	NA
NPM1P29	0.751073	-1.17619	3.91255	-0.300621	0.763704	NA
NPM1P30	0	NA	NA	NA	NA	NA
NPM1P31	0.423382	0.164884	4.08046	0.0404083	0.967768	NA
NPM1P32	0.103692	0	4.08046	0	1	NA
NPM1P33	0.75801	2.60832	3.95206	0.659989	0.509261	NA
NPM1P34	0	NA	NA	NA	NA	NA
NPM1P35	0	NA	NA	NA	NA	NA
NPM1P36	0	NA	NA	NA	NA	NA
NPM1P38	0	NA	NA	NA	NA	NA
NPM1P39	1.64455	0.716769	2.82312	0.253892	0.799579	NA
NPM1P4	0	NA	NA	NA	NA	NA
NPM1P41	0.104118	-0.796882	4.08046	-0.195292	0.845164	NA
NPM1P42	0.427654	1.98516	4.04116	0.491234	0.623261	NA
NPM1P43	0	NA	NA	NA	NA	NA
NPM1P45	0.42362	0.164884	4.08046	0.0404083	0.967768	NA
NPM1P46	0.11188	1.12666	4.08046	0.276112	0.782462	NA
NPM1P47	0	NA	NA	NA	NA	NA
NPM1P48	0.11188	1.12666	4.08046	0.276112	0.782462	NA
NPM1P49	0.118601	1.12666	4.08046	0.276112	0.782462	NA
NPM1P5	1.73483	0.646013	2.32639	0.277689	0.781251	NA
NPM1P51	0	NA	NA	NA	NA	NA
NPM1P52	0.131017	0	4.08046	0	1	NA
NPM1P6	0.118601	1.12666	4.08046	0.276112	0.782462	NA
NPM1P8	1.21285	-0.0976059	2.48478	-0.0392815	0.968666	NA
NPM2	5.55064	1.18807	1.53673	0.773119	0.439452	NA
NPNT	0.503185	1.12664	4.08046	0.276107	0.782466	NA
NPPB	0	NA	NA	NA	NA	NA
NPR1	3.29498	-0.877013	1.96006	-0.447443	0.654555	NA
NPR2	5.26775	-4.1381	1.91155	-2.16478	0.0304043	NA
NPS	0	NA	NA	NA	NA	NA
NPSR1	0.208713	-1.73121	4.03443	-0.429109	0.667844	NA
NPVF	0	NA	NA	NA	NA	NA
NPW	3.49294	0.133947	1.71708	0.0780082	0.937821	NA
NPY	0	NA	NA	NA	NA	NA
NPY2R	0	NA	NA	NA	NA	NA
NPY4R	0.104118	-0.796882	4.08046	-0.195292	0.845164	NA
NPY5R	0.453662	0	4.08046	0	1	NA
NPY6R	0	NA	NA	NA	NA	NA
NR0B1	0	NA	NA	NA	NA	NA
NR0B2	3.8577	0.340386	1.66913	0.20393	0.838408	NA
NR1H4	0	NA	NA	NA	NA	NA
NR1H5P	0	NA	NA	NA	NA	NA
NR1I2	0.576074	3.36508	3.95894	0.849996	0.395328	NA
NR2E1	3.183	2.35641	2.2427	1.0507	0.293396	NA
NR2E3	1.50617	-1.28538	2.49719	-0.514731	0.606741	NA
NR2F2	1.83423	0	3.95458	0	1	NA
NR5A1	5.62335	-2.37426	1.46169	-1.62433	0.104305	NA
NRAP	0.208713	-1.73121	4.03443	-0.429109	0.667844	NA
NRBF2P1	0	NA	NA	NA	NA	NA
NRBF2P2	0	NA	NA	NA	NA	NA
NRBF2P3	0.22376	2.00484	4.03937	0.496326	0.619665	NA
NRBF2P4	0.345432	1.12665	4.08046	0.276108	0.782465	NA
NRBF2P5	4.33094	-0.766768	1.59023	-0.482174	0.629683	NA
NRCAM	0.381815	-2.61422	3.9765	-0.657418	0.510912	NA
NRG2	1.13556	2.89975	3.13409	0.925231	0.354846	NA
NRG3	1.8452	-0.586138	2.04494	-0.286629	0.774397	NA
NRK	5.45829	-1.00431	1.56979	-0.639773	0.52232	NA
NRN1	5.19176	-0.942977	1.18359	-0.796706	0.425622	NA
NT5C1B-RDH14	0.845911	2.00482	4.03937	0.496319	0.619669	NA
NT5C3AP1	0	NA	NA	NA	NA	NA
NT5CP1	4.21373	0.537596	1.91208	0.281158	0.778589	NA
NT5CP2	0.104357	-0.796882	4.08046	-0.195292	0.845164	NA
NTAN1P3	0	NA	NA	NA	NA	NA
NTF3	1.04118	-4.0542	3.9326	-1.03092	0.302579	NA
NTF4	5.08223	-0.0294862	1.28645	-0.0229206	0.981714	NA
NTF6A	0.22027	1.98517	4.04116	0.491237	0.623259	NA
NTF6B	0	NA	NA	NA	NA	NA
NTF6G	0	NA	NA	NA	NA	NA
NTN4	0	NA	NA	NA	NA	NA
NTNG1	2.81657	0.797399	1.94039	0.410947	0.681112	NA
NTRK2	0	NA	NA	NA	NA	NA
NTS	0	NA	NA	NA	NA	NA
NTSR1	2.29462	-2.20863	2.91372	-0.758011	0.448445	NA
NTSR2	0.131017	0	4.08046	0	1	NA
NUAK1	4.51265	-0.760216	2.74894	-0.276549	0.782127	NA
NUCKS1P1	0.416473	-2.73071	3.97113	-0.68764	0.491679	NA
NUDT10	1.13335	0.164874	3.70727	0.0444731	0.964527	NA
NUDT11	0	NA	NA	NA	NA	NA
NUDT19P3	0.573109	0	4.08046	0	1	NA
NUDT19P4	0	NA	NA	NA	NA	NA
NUDT19P5	0	NA	NA	NA	NA	NA
NUFIP1P	0	NA	NA	NA	NA	NA
NUP210P1	0	NA	NA	NA	NA	NA
NUP210P2	0	NA	NA	NA	NA	NA
NUP58P1	0	NA	NA	NA	NA	NA
NUS1P2	0.354777	2.00484	4.03937	0.496324	0.619666	NA
NUS1P3	0.330406	2.56839	3.99697	0.642585	0.520494	NA
NUS1P4	0	NA	NA	NA	NA	NA
NUTF2P2	0.113415	0	4.08046	0	1	NA
NUTF2P3	0	NA	NA	NA	NA	NA
NUTF2P4	0.11188	1.12666	4.08046	0.276112	0.782462	NA
NUTF2P5	0.131017	0	4.08046	0	1	NA
NUTF2P6	0.0954538	-0.796882	4.08046	-0.195292	0.845164	NA
NUTF2P7	0.262033	0	4.08046	0	1	NA
NUTF2P8	0	NA	NA	NA	NA	NA
NUTM1	0	NA	NA	NA	NA	NA
NUTM2F	5.13458	-0.870786	1.98857	-0.437895	0.661462	NA
NWD2	0.815739	3.6152	3.82848	0.944289	0.345022	NA
NXF2	0	NA	NA	NA	NA	NA
NXF2B	0	NA	NA	NA	NA	NA
NXF3	4.61799	-1.32245	1.32211	-1.00026	0.317184	NA
NXF4	0	NA	NA	NA	NA	NA
NXF5	0.226831	0	4.08046	0	1	NA
NXNP1	0	NA	NA	NA	NA	NA
NXPE1	3.42932	-2.87317	1.87414	-1.53306	0.125262	NA
NXPE2	0	NA	NA	NA	NA	NA
NXPE2P1	0.381815	-2.61422	3.9765	-0.657418	0.510912	NA
NXPE4	0.113415	0	4.08046	0	1	NA
NXPH1	0.764503	3.56646	3.95217	0.902404	0.366842	NA
NXPH2	0	NA	NA	NA	NA	NA
NXT1P1	0	NA	NA	NA	NA	NA
NYNRIN	3.84184	1.65363	1.58862	1.04092	0.297911	NA
NYX	0.286361	-2.20103	3.99935	-0.550347	0.582081	NA
OACYLP	0	NA	NA	NA	NA	NA
OBFC1	12.1523	-1.53231	1.36067	-1.12614	NA	NA
OBP2A	0.67128	3.58804	3.9515	0.908019	0.363868	NA
OBP2B	0	NA	NA	NA	NA	NA
OC90	0.725843	0	4.08046	0	1	NA
OCA2	0.295026	-2.23979	3.99693	-0.560379	0.575221	NA
OCM	0	NA	NA	NA	NA	NA
OCM2	0	NA	NA	NA	NA	NA
OCSTAMP	0.104357	-0.796882	4.08046	-0.195292	0.845164	NA
ODAM	0.131017	0	4.08046	0	1	NA
ODF1	0	NA	NA	NA	NA	NA
ODF3L1	1.3217	1.03758	2.86303	0.362405	0.717049	NA
ODF4	0	NA	NA	NA	NA	NA
OFD1P10Y	0	NA	NA	NA	NA	NA
OFD1P11Y	0	NA	NA	NA	NA	NA
OFD1P12Y	0	NA	NA	NA	NA	NA
OFD1P13Y	0	NA	NA	NA	NA	NA
OFD1P15Y	0	NA	NA	NA	NA	NA
OFD1P16Y	0	NA	NA	NA	NA	NA
OFD1P17	0.423332	0.165287	3.99794	0.0413431	0.967022	NA
OFD1P18Y	0	NA	NA	NA	NA	NA
OFD1P1Y	0	NA	NA	NA	NA	NA
OFD1P2Y	0.11188	1.12666	4.08046	0.276112	0.782462	NA
OFD1P3Y	0	NA	NA	NA	NA	NA
OFD1P4Y	0	NA	NA	NA	NA	NA
OFD1P5Y	0	NA	NA	NA	NA	NA
OFD1P6Y	0	NA	NA	NA	NA	NA
OFD1P7Y	0	NA	NA	NA	NA	NA
OFD1P8Y	0	NA	NA	NA	NA	NA
OFD1P9Y	0	NA	NA	NA	NA	NA
OGDHL	1.37305	-3.88888	2.6437	-1.471	0.141291	NA
OGFOD1P1	2.86754	-0.428217	2.22754	-0.192237	0.847556	NA
OIT3	0	NA	NA	NA	NA	NA
OLA1P1	4.23106	-0.0393855	1.78262	-0.0220941	0.982373	NA
OLFM1	0.208869	-0.79689	4.08046	-0.195294	0.845163	NA
OLFM3	0	NA	NA	NA	NA	NA
OLFM4	0	NA	NA	NA	NA	NA
OLFM5P	0.511651	1.12664	4.08046	0.276107	0.782466	NA
OLIG2	1.12605	-2.69851	2.82513	-0.955179	0.339487	NA
OLIG3	0.31307	-2.31785	3.99223	-0.580591	0.561516	NA
OMG	0.324627	1.02341	4.04116	0.253245	0.800079	NA
OOSP1P1	0	NA	NA	NA	NA	NA
OOSP1P2	0.110135	1.12666	4.08046	0.276112	0.782462	NA
OOSP2	0	NA	NA	NA	NA	NA
OPALIN	0.431671	-1.35607	3.99223	-0.339678	0.734099	NA
OPCML	0.67128	3.58804	3.9515	0.908019	0.363868	NA
OPN1LW	0	NA	NA	NA	NA	NA
OPN1MW	0.22027	1.98517	4.04116	0.491237	0.623259	NA
OPN1MW2	0	NA	NA	NA	NA	NA
OPN1MW3	0.131017	0	4.08046	0	1	NA
OPN4	0	NA	NA	NA	NA	NA
OPN5	0.262033	0	4.08046	0	1	NA
OPRL1	0.451816	0	4.08046	0	1	NA
OPRPN	0	NA	NA	NA	NA	NA
OPTC	0	NA	NA	NA	NA	NA
OR10A3	0	NA	NA	NA	NA	NA
OR10A4	0	NA	NA	NA	NA	NA
OR10A5	0	NA	NA	NA	NA	NA
OR10A6	0	NA	NA	NA	NA	NA
OR10A7	0	NA	NA	NA	NA	NA
OR10AA1P	0	NA	NA	NA	NA	NA
OR10AB1P	0	NA	NA	NA	NA	NA
OR10AC1	5.66154	0.634924	1.11109	0.571442	0.5677	NA
OR10AE1P	1.04445	-0.765708	3.39568	-0.225495	0.821594	NA
OR10AE3P	0.875303	2.8268	3.94572	0.716422	0.473731	NA
OR10AF1P	0	NA	NA	NA	NA	NA
OR10AG1	0	NA	NA	NA	NA	NA
OR10AH1P	0.113415	0	4.08046	0	1	NA
OR10AK1P	0	NA	NA	NA	NA	NA
OR10B1P	0	NA	NA	NA	NA	NA
OR10C1	0	NA	NA	NA	NA	NA
OR10D1P	0.110135	1.12666	4.08046	0.276112	0.782462	NA
OR10D3	0	NA	NA	NA	NA	NA
OR10D4P	0	NA	NA	NA	NA	NA
OR10D5P	0	NA	NA	NA	NA	NA
OR10G1P	0	NA	NA	NA	NA	NA
OR10G2	0	NA	NA	NA	NA	NA
OR10G5P	0	NA	NA	NA	NA	NA
OR10G6	0.113415	0	4.08046	0	1	NA
OR10G8	0	NA	NA	NA	NA	NA
OR10G9	0	NA	NA	NA	NA	NA
OR10H1	0	NA	NA	NA	NA	NA
OR10H2	0.208869	-0.79689	4.08046	-0.195294	0.845163	NA
OR10H4	0	NA	NA	NA	NA	NA
OR10H5	0	NA	NA	NA	NA	NA
OR10J1	0	NA	NA	NA	NA	NA
OR10J2P	0	NA	NA	NA	NA	NA
OR10J4	0	NA	NA	NA	NA	NA
OR10J5	0	NA	NA	NA	NA	NA
OR10J6P	0	NA	NA	NA	NA	NA
OR10J7P	0	NA	NA	NA	NA	NA
OR10J8P	0	NA	NA	NA	NA	NA
OR10J9P	0	NA	NA	NA	NA	NA
OR10N1P	0	NA	NA	NA	NA	NA
OR10P1	0.104357	-0.796882	4.08046	-0.195292	0.845164	NA
OR10Q1	0	NA	NA	NA	NA	NA
OR10Q2P	0	NA	NA	NA	NA	NA
OR10R1P	0	NA	NA	NA	NA	NA
OR10R3P	0	NA	NA	NA	NA	NA
OR10T1P	0	NA	NA	NA	NA	NA
OR10T2	0	NA	NA	NA	NA	NA
OR10U1P	0	NA	NA	NA	NA	NA
OR10V1	0	NA	NA	NA	NA	NA
OR10V2P	0.716343	2.07639	3.67163	0.565523	0.571718	NA
OR10V3P	5.0169	0.853662	1.16991	0.729681	0.465585	NA
OR10W1	0	NA	NA	NA	NA	NA
OR10X1	0.340246	0	4.08046	0	1	NA
OR10Y1P	0	NA	NA	NA	NA	NA
OR11G1P	0	NA	NA	NA	NA	NA
OR11H12	0	NA	NA	NA	NA	NA
OR11H13P	0	NA	NA	NA	NA	NA
OR11H2	0.0954538	-0.796882	4.08046	-0.195292	0.845164	NA
OR11H3P	0	NA	NA	NA	NA	NA
OR11H5P	0	NA	NA	NA	NA	NA
OR11H6	0	NA	NA	NA	NA	NA
OR11H7	0	NA	NA	NA	NA	NA
OR11I1P	0.748854	2.66555	3.99115	0.667864	0.50422	NA
OR11J2P	0	NA	NA	NA	NA	NA
OR11J5P	0	NA	NA	NA	NA	NA
OR11K1P	0	NA	NA	NA	NA	NA
OR11K2P	0	NA	NA	NA	NA	NA
OR11L1	0	NA	NA	NA	NA	NA
OR11M1P	0.784128	-2.24192	3.53674	-0.633895	0.52615	NA
OR11N1P	0	NA	NA	NA	NA	NA
OR11Q1P	0	NA	NA	NA	NA	NA
OR12D1	0.118601	1.12666	4.08046	0.276112	0.782462	NA
OR12D2	0.262033	0	4.08046	0	1	NA
OR12D3	1.00652	-4.00669	3.93347	-1.01862	0.308385	NA
OR13A1	3.07686	-1.64103	2.04903	-0.800884	0.423199	NA
OR13C1P	0.208713	-1.73121	4.03443	-0.429109	0.667844	NA
OR13C2	0	NA	NA	NA	NA	NA
OR13C4	0	NA	NA	NA	NA	NA
OR13C5	0	NA	NA	NA	NA	NA
OR13C6P	0	NA	NA	NA	NA	NA
OR13C7	0	NA	NA	NA	NA	NA
OR13C8	0.190908	-1.6195	4.04453	-0.400418	0.688849	NA
OR13C9	0	NA	NA	NA	NA	NA
OR13D2P	0	NA	NA	NA	NA	NA
OR13D3P	0.390053	-2.20104	3.99935	-0.550349	0.58208	NA
OR13E1P	0	NA	NA	NA	NA	NA
OR13F1	0	NA	NA	NA	NA	NA
OR13H1	0	NA	NA	NA	NA	NA
OR13J1	0	NA	NA	NA	NA	NA
OR13K1P	2.90348	0.672229	2.28026	0.294803	0.768144	NA
OR13Z1P	0	NA	NA	NA	NA	NA
OR13Z2P	0	NA	NA	NA	NA	NA
OR13Z3P	0	NA	NA	NA	NA	NA
OR14A2	0.262033	0	4.08046	0	1	NA
OR14C36	0	NA	NA	NA	NA	NA
OR14I1	0	NA	NA	NA	NA	NA
OR14J1	0	NA	NA	NA	NA	NA
OR14K1	0.518459	0	4.08046	0	1	NA
OR1A2	0	NA	NA	NA	NA	NA
OR1AA1P	0	NA	NA	NA	NA	NA
OR1AB1P	3.04552	-0.267954	1.80714	-0.148275	0.882125	NA
OR1AC1P	0	NA	NA	NA	NA	NA
OR1B1	1.84961	0.52307	3.17877	0.164551	0.869298	NA
OR1C1	5.64812	1.33485	1.35198	0.987326	0.323483	NA
OR1D3P	0	NA	NA	NA	NA	NA
OR1D4	0	NA	NA	NA	NA	NA
OR1D5	0.104357	-0.796882	4.08046	-0.195292	0.845164	NA
OR1E1	0	NA	NA	NA	NA	NA
OR1E2	0	NA	NA	NA	NA	NA
OR1E3	0	NA	NA	NA	NA	NA
OR1F1	0	NA	NA	NA	NA	NA
OR1F12	3.55622	0.634146	2.00952	0.31557	0.752329	NA
OR1F2P	0	NA	NA	NA	NA	NA
OR1G1	0	NA	NA	NA	NA	NA
OR1I1	0	NA	NA	NA	NA	NA
OR1J2	1.74842	3.41595	2.34274	1.4581	0.144813	NA
OR1J4	4.09325	0.820476	1.50362	0.545667	0.585295	NA
OR1L1	0	NA	NA	NA	NA	NA
OR1L3	0	NA	NA	NA	NA	NA
OR1L4	1.76438	3.32654	2.81887	1.1801	0.237962	NA
OR1L6	0.668177	-3.41905	3.94683	-0.866277	0.386338	NA
OR1M1	0	NA	NA	NA	NA	NA
OR1M4P	0	NA	NA	NA	NA	NA
OR1N1	0.686209	3.61817	3.95058	0.915857	0.359742	NA
OR1N2	1.47569	-2.82127	3.04569	-0.926316	0.354282	NA
OR1P1	0	NA	NA	NA	NA	NA
OR1Q1	4.24397	0.951824	1.49619	0.636166	0.524668	NA
OR1R1P	0	NA	NA	NA	NA	NA
OR1X1P	0.524067	0	4.08046	0	1	NA
OR1X5P	0.237202	2.07814	4.03291	0.515295	0.606347	NA
OR2A12	0	NA	NA	NA	NA	NA
OR2A13P	0	NA	NA	NA	NA	NA
OR2A14	0	NA	NA	NA	NA	NA
OR2A15P	0	NA	NA	NA	NA	NA
OR2A2	0	NA	NA	NA	NA	NA
OR2A20P	0	NA	NA	NA	NA	NA
OR2A25	0	NA	NA	NA	NA	NA
OR2A3P	0	NA	NA	NA	NA	NA
OR2A4	5.01933	0.550132	1.79941	0.305729	0.759811	NA
OR2A41P	0	NA	NA	NA	NA	NA
OR2A7	0.118601	1.12666	4.08046	0.276112	0.782462	NA
OR2A9P	0	NA	NA	NA	NA	NA
OR2AD1P	0.623016	-2.07094	3.95905	-0.52309	0.600912	NA
OR2AE1	1.09557	3.18897	3.9371	0.80998	0.417952	NA
OR2AF1P	0.131017	0	4.08046	0	1	NA
OR2AH1P	0	NA	NA	NA	NA	NA
OR2AI1P	0	NA	NA	NA	NA	NA
OR2AJ1	2.85218	-0.561092	1.73455	-0.32348	0.746332	NA
OR2AK2	0.31307	-2.31785	3.99223	-0.580591	0.561516	NA
OR2AL1P	0	NA	NA	NA	NA	NA
OR2AM1P	0	NA	NA	NA	NA	NA
OR2AO1P	0	NA	NA	NA	NA	NA
OR2AQ1P	0	NA	NA	NA	NA	NA
OR2AS1P	0	NA	NA	NA	NA	NA
OR2AS2P	0	NA	NA	NA	NA	NA
OR2AT1P	3.25998	4.86176	2.35815	2.06168	0.0392379	NA
OR2AT2P	1.67983	3.00516	2.83136	1.06138	0.288516	NA
OR2AT4	3.67628	0	2.83864	0	1	NA
OR2B2	3.79544	4.90245	2.15223	2.27784	0.0227361	NA
OR2B3	0.0954538	-0.796882	4.08046	-0.195292	0.845164	NA
OR2B4P	0	NA	NA	NA	NA	NA
OR2B7P	0	NA	NA	NA	NA	NA
OR2B8P	0.22376	2.00484	4.03937	0.496326	0.619665	NA
OR2BH1P	0	NA	NA	NA	NA	NA
OR2C1	0.4357	-0.796902	4.08046	-0.195297	0.84516	NA
OR2D2	0	NA	NA	NA	NA	NA
OR2D3	0	NA	NA	NA	NA	NA
OR2E1P	0	NA	NA	NA	NA	NA
OR2F1	0	NA	NA	NA	NA	NA
OR2F2	0	NA	NA	NA	NA	NA
OR2G1P	0.207384	0	4.08046	0	1	NA
OR2G2	0	NA	NA	NA	NA	NA
OR2G3	0	NA	NA	NA	NA	NA
OR2H1	0.131017	0	4.08046	0	1	NA
OR2H2	0.113415	0	4.08046	0	1	NA
OR2H4P	0	NA	NA	NA	NA	NA
OR2H5P	0	NA	NA	NA	NA	NA
OR2I1P	0	NA	NA	NA	NA	NA
OR2J1	0.104357	-0.796882	4.08046	-0.195292	0.845164	NA
OR2J2	0	NA	NA	NA	NA	NA
OR2J3	0	NA	NA	NA	NA	NA
OR2J4P	0	NA	NA	NA	NA	NA
OR2K2	0	NA	NA	NA	NA	NA
OR2L13	0	NA	NA	NA	NA	NA
OR2L1P	5.04097	1.88483	1.74023	1.0831	0.278765	NA
OR2L2	0.44752	3.00356	3.97367	0.755864	0.449731	NA
OR2L3	3.20337	1.9913	2.06178	0.965818	0.334135	NA
OR2L6P	0.286361	-2.20103	3.99935	-0.550347	0.582081	NA
OR2L8	2.1889	-0.488948	2.60307	-0.187835	0.851006	NA
OR2L9P	0	NA	NA	NA	NA	NA
OR2M1P	0.453662	0	4.08046	0	1	NA
OR2M3	0	NA	NA	NA	NA	NA
OR2M5	0	NA	NA	NA	NA	NA
OR2M7	0	NA	NA	NA	NA	NA
OR2N1P	0	NA	NA	NA	NA	NA
OR2P1P	0	NA	NA	NA	NA	NA
OR2Q1P	0	NA	NA	NA	NA	NA
OR2R1P	0	NA	NA	NA	NA	NA
OR2S1P	0	NA	NA	NA	NA	NA
OR2S2	0	NA	NA	NA	NA	NA
OR2T1	0	NA	NA	NA	NA	NA
OR2T10	0	NA	NA	NA	NA	NA
OR2T2	0.208713	-1.73121	4.03443	-0.429109	0.667844	NA
OR2T29	0	NA	NA	NA	NA	NA
OR2T3	0	NA	NA	NA	NA	NA
OR2T33	2.75524	-0.572927	2.90689	-0.197093	0.843755	NA
OR2T34	0	NA	NA	NA	NA	NA
OR2T4	0	NA	NA	NA	NA	NA
OR2T5	0.435544	-1.73122	4.03442	-0.429112	0.667841	NA
OR2T6	0	NA	NA	NA	NA	NA
OR2T7	0	NA	NA	NA	NA	NA
OR2U1P	0.416473	-2.73071	3.97113	-0.68764	0.491679	NA
OR2U2P	0.286361	-2.20103	3.99935	-0.550347	0.582081	NA
OR2W1	0	NA	NA	NA	NA	NA
OR2W2P	0.31307	-2.31785	3.99223	-0.580591	0.561516	NA
OR2W4P	0	NA	NA	NA	NA	NA
OR2W5	0	NA	NA	NA	NA	NA
OR2X1P	0.714471	-1.02174	3.91371	-0.261066	0.794041	NA
OR2Y1	0	NA	NA	NA	NA	NA
OR3A1	0	NA	NA	NA	NA	NA
OR3A4P	0.131017	0	4.08046	0	1	NA
OR3A5P	0	NA	NA	NA	NA	NA
OR3B1P	0	NA	NA	NA	NA	NA
OR3D1P	0	NA	NA	NA	NA	NA
OR4A11P	0	NA	NA	NA	NA	NA
OR4A12P	0	NA	NA	NA	NA	NA
OR4A13P	0	NA	NA	NA	NA	NA
OR4A16	0	NA	NA	NA	NA	NA
OR4A17P	0	NA	NA	NA	NA	NA
OR4A18P	0	NA	NA	NA	NA	NA
OR4A19P	0	NA	NA	NA	NA	NA
OR4A1P	0	NA	NA	NA	NA	NA
OR4A21P	0	NA	NA	NA	NA	NA
OR4A2P	0	NA	NA	NA	NA	NA
OR4A3P	0	NA	NA	NA	NA	NA
OR4A40P	0	NA	NA	NA	NA	NA
OR4A41P	0	NA	NA	NA	NA	NA
OR4A42P	0	NA	NA	NA	NA	NA
OR4A43P	0	NA	NA	NA	NA	NA
OR4A44P	0	NA	NA	NA	NA	NA
OR4A45P	0	NA	NA	NA	NA	NA
OR4A46P	0	NA	NA	NA	NA	NA
OR4A47	0	NA	NA	NA	NA	NA
OR4A48P	0	NA	NA	NA	NA	NA
OR4A49P	1.06746	0.873902	2.80989	0.311009	0.755794	NA
OR4A4P	0	NA	NA	NA	NA	NA
OR4A5	0	NA	NA	NA	NA	NA
OR4A50P	0	NA	NA	NA	NA	NA
OR4A6P	0	NA	NA	NA	NA	NA
OR4A7P	0	NA	NA	NA	NA	NA
OR4A8	0	NA	NA	NA	NA	NA
OR4A9P	0	NA	NA	NA	NA	NA
OR4B1	0	NA	NA	NA	NA	NA
OR4B2P	0	NA	NA	NA	NA	NA
OR4C10P	0	NA	NA	NA	NA	NA
OR4C12	0	NA	NA	NA	NA	NA
OR4C13	0	NA	NA	NA	NA	NA
OR4C14P	0	NA	NA	NA	NA	NA
OR4C15	0	NA	NA	NA	NA	NA
OR4C16	0	NA	NA	NA	NA	NA
OR4C1P	0	NA	NA	NA	NA	NA
OR4C2P	0	NA	NA	NA	NA	NA
OR4C3	0	NA	NA	NA	NA	NA
OR4C45	0	NA	NA	NA	NA	NA
OR4C46	0	NA	NA	NA	NA	NA
OR4C48P	0	NA	NA	NA	NA	NA
OR4C49P	0	NA	NA	NA	NA	NA
OR4C4P	0	NA	NA	NA	NA	NA
OR4C5	0	NA	NA	NA	NA	NA
OR4C50P	0	NA	NA	NA	NA	NA
OR4C6	0	NA	NA	NA	NA	NA
OR4C7P	0	NA	NA	NA	NA	NA
OR4C9P	0	NA	NA	NA	NA	NA
OR4D10	0.0954538	-0.796882	4.08046	-0.195292	0.845164	NA
OR4D11	0	NA	NA	NA	NA	NA
OR4D12P	0	NA	NA	NA	NA	NA
OR4D2	0	NA	NA	NA	NA	NA
OR4D5	0	NA	NA	NA	NA	NA
OR4D6	0	NA	NA	NA	NA	NA
OR4D7P	0	NA	NA	NA	NA	NA
OR4D8P	0	NA	NA	NA	NA	NA
OR4F13P	0	NA	NA	NA	NA	NA
OR4F14P	0	NA	NA	NA	NA	NA
OR4F16	0.104118	-0.796882	4.08046	-0.195292	0.845164	NA
OR4F17	1.12516	0.601762	3.19886	0.188118	0.850784	NA
OR4F1P	0	NA	NA	NA	NA	NA
OR4F21	0.104118	-0.796882	4.08046	-0.195292	0.845164	NA
OR4F28P	1.39346	-1.90956	3.396	-0.562298	0.573913	NA
OR4F29	0.104118	-0.796882	4.08046	-0.195292	0.845164	NA
OR4F2P	0.340246	0	4.08046	0	1	NA
OR4F3	2.26344	1.38261	2.54067	0.544189	0.586311	NA
OR4F6	0	NA	NA	NA	NA	NA
OR4F7P	4.05145	0.413222	1.81081	0.228197	0.819493	NA
OR4F8P	0	NA	NA	NA	NA	NA
OR4G11P	0	NA	NA	NA	NA	NA
OR4G1P	0	NA	NA	NA	NA	NA
OR4G2P	0	NA	NA	NA	NA	NA
OR4G3P	0	NA	NA	NA	NA	NA
OR4G4P	0.113415	0	4.08046	0	1	NA
OR4H12P	0	NA	NA	NA	NA	NA
OR4H6P	0	NA	NA	NA	NA	NA
OR4K1	0	NA	NA	NA	NA	NA
OR4K11P	0	NA	NA	NA	NA	NA
OR4K12P	0	NA	NA	NA	NA	NA
OR4K15	0	NA	NA	NA	NA	NA
OR4K16P	0	NA	NA	NA	NA	NA
OR4K2	0	NA	NA	NA	NA	NA
OR4K3	0.110135	1.12666	4.08046	0.276112	0.782462	NA
OR4K4P	0	NA	NA	NA	NA	NA
OR4K5	0	NA	NA	NA	NA	NA
OR4K6P	0	NA	NA	NA	NA	NA
OR4K7P	0	NA	NA	NA	NA	NA
OR4K8P	0	NA	NA	NA	NA	NA
OR4L1	0	NA	NA	NA	NA	NA
OR4M1	0.11188	1.12666	4.08046	0.276112	0.782462	NA
OR4M2	0	NA	NA	NA	NA	NA
OR4N1P	0	NA	NA	NA	NA	NA
OR4N2	0	NA	NA	NA	NA	NA
OR4N3P	0	NA	NA	NA	NA	NA
OR4N4	0	NA	NA	NA	NA	NA
OR4P1P	0	NA	NA	NA	NA	NA
OR4Q1P	0	NA	NA	NA	NA	NA
OR4Q2	0	NA	NA	NA	NA	NA
OR4R1P	0	NA	NA	NA	NA	NA
OR4R2P	0	NA	NA	NA	NA	NA
OR4R3P	0	NA	NA	NA	NA	NA
OR4S1	0	NA	NA	NA	NA	NA
OR4T1P	0	NA	NA	NA	NA	NA
OR4U1P	0	NA	NA	NA	NA	NA
OR4V1P	0	NA	NA	NA	NA	NA
OR4X1	0	NA	NA	NA	NA	NA
OR4X2	0	NA	NA	NA	NA	NA
OR4X7P	0	NA	NA	NA	NA	NA
OR51A10P	0	NA	NA	NA	NA	NA
OR51A1P	2.04895	-0.98765	2.77766	-0.355569	0.722163	NA
OR51A2	0	NA	NA	NA	NA	NA
OR51A3P	0	NA	NA	NA	NA	NA
OR51A5P	0	NA	NA	NA	NA	NA
OR51A6P	1.42321	4.66967	3.92796	1.18883	0.234506	NA
OR51A7	0	NA	NA	NA	NA	NA
OR51A8P	0	NA	NA	NA	NA	NA
OR51A9P	0	NA	NA	NA	NA	NA
OR51AB1P	3.1404	0.134681	1.83473	0.0734064	0.941483	NA
OR51B2	0.417427	-2.73378	3.97099	-0.688438	0.491177	NA
OR51B3P	0.792903	3.60471	3.38972	1.06342	0.28759	NA
OR51B4	2.25182	-0.873305	2.06588	-0.422729	0.672493	NA
OR51B5	0.772919	-1.67681	3.58497	-0.467734	0.639975	NA
OR51B6	0.651068	0.259851	3.90565	0.0665322	0.946954	NA
OR51B8P	0	NA	NA	NA	NA	NA
OR51C4P	0.355804	2.66557	3.99115	0.667869	0.504217	NA
OR51D1	0	NA	NA	NA	NA	NA
OR51E1	0	NA	NA	NA	NA	NA
OR51E2	0	NA	NA	NA	NA	NA
OR51F1	0	NA	NA	NA	NA	NA
OR51F2	0	NA	NA	NA	NA	NA
OR51F3P	0	NA	NA	NA	NA	NA
OR51F4P	0	NA	NA	NA	NA	NA
OR51F5P	0	NA	NA	NA	NA	NA
OR51G1	0	NA	NA	NA	NA	NA
OR51H2P	0	NA	NA	NA	NA	NA
OR51I1	0	NA	NA	NA	NA	NA
OR51J1	0.443821	2.56838	3.99697	0.642583	0.520495	NA
OR51K1P	0	NA	NA	NA	NA	NA
OR51M1	2.33045	-3.72816	2.37862	-1.56737	0.117029	NA
OR51N1P	0	NA	NA	NA	NA	NA
OR51P1P	0	NA	NA	NA	NA	NA
OR51Q1	1.17748	-0.490087	2.83747	-0.17272	0.862872	NA
OR51R1P	0.416473	-2.73071	3.97113	-0.68764	0.491679	NA
OR51S1	0.113415	0	4.08046	0	1	NA
OR51T1	0.22027	1.98517	4.04116	0.491237	0.623259	NA
OR52A4P	0	NA	NA	NA	NA	NA
OR52B1P	0	NA	NA	NA	NA	NA
OR52B2	0.104357	-0.796882	4.08046	-0.195292	0.845164	NA
OR52B3P	4.64656	0.709493	1.25001	0.567589	0.570314	NA
OR52B4	0.113415	0	4.08046	0	1	NA
OR52B5P	0	NA	NA	NA	NA	NA
OR52B6	0.470747	-1.73122	4.03442	-0.429113	0.667841	NA
OR52D1	0.190908	-1.6195	4.04453	-0.400418	0.688849	NA
OR52E1	0	NA	NA	NA	NA	NA
OR52E2	0.0954538	-0.796882	4.08046	-0.195292	0.845164	NA
OR52E3P	0	NA	NA	NA	NA	NA
OR52E5	0	NA	NA	NA	NA	NA
OR52E6	0	NA	NA	NA	NA	NA
OR52E7P	0	NA	NA	NA	NA	NA
OR52E8	0	NA	NA	NA	NA	NA
OR52H1	0	NA	NA	NA	NA	NA
OR52H2P	0	NA	NA	NA	NA	NA
OR52I1	3.64286	0.560211	1.31379	0.42641	0.669809	NA
OR52J1P	0	NA	NA	NA	NA	NA
OR52J2P	0	NA	NA	NA	NA	NA
OR52J3	0	NA	NA	NA	NA	NA
OR52K2	0	NA	NA	NA	NA	NA
OR52K3P	0.113415	0	4.08046	0	1	NA
OR52L1	0	NA	NA	NA	NA	NA
OR52L2P	0	NA	NA	NA	NA	NA
OR52M1	0.131017	0	4.08046	0	1	NA
OR52M2P	0	NA	NA	NA	NA	NA
OR52N2	0	NA	NA	NA	NA	NA
OR52N3P	0	NA	NA	NA	NA	NA
OR52N5	0	NA	NA	NA	NA	NA
OR52P1P	0.22376	2.00484	4.03937	0.496326	0.619665	NA
OR52P2P	0	NA	NA	NA	NA	NA
OR52Q1P	0	NA	NA	NA	NA	NA
OR52R1	0.452126	1.12664	4.08046	0.276107	0.782466	NA
OR52S1P	0	NA	NA	NA	NA	NA
OR52T1P	0	NA	NA	NA	NA	NA
OR52U1P	0	NA	NA	NA	NA	NA
OR52V1P	0	NA	NA	NA	NA	NA
OR52W1	0.738363	-3.31706	3.94975	-0.839815	0.401012	NA
OR52X1P	0	NA	NA	NA	NA	NA
OR52Y1P	0	NA	NA	NA	NA	NA
OR52Z1	1.77064	-4.72487	3.05191	-1.54817	0.121581	NA
OR56A4	0	NA	NA	NA	NA	NA
OR56A5	0	NA	NA	NA	NA	NA
OR56A7P	0	NA	NA	NA	NA	NA
OR56B1	0	NA	NA	NA	NA	NA
OR56B3P	0.104357	-0.796882	4.08046	-0.195292	0.845164	NA
OR56B4	2.80813	-0.560958	2.04021	-0.274951	0.783354	NA
OR5A2	0	NA	NA	NA	NA	NA
OR5AC1	0	NA	NA	NA	NA	NA
OR5AC2	0	NA	NA	NA	NA	NA
OR5AC4P	0	NA	NA	NA	NA	NA
OR5AH1P	0	NA	NA	NA	NA	NA
OR5AK1P	0	NA	NA	NA	NA	NA
OR5AK2	0	NA	NA	NA	NA	NA
OR5AK3P	0	NA	NA	NA	NA	NA
OR5AK4P	0	NA	NA	NA	NA	NA
OR5AL1	0.286361	-2.20103	3.99935	-0.550347	0.582081	NA
OR5AL2P	0	NA	NA	NA	NA	NA
OR5AM1P	0	NA	NA	NA	NA	NA
OR5AN1	0	NA	NA	NA	NA	NA
OR5AN2P	0	NA	NA	NA	NA	NA
OR5AO1P	0	NA	NA	NA	NA	NA
OR5AP1P	0	NA	NA	NA	NA	NA
OR5AP2	0.131017	0	4.08046	0	1	NA
OR5AQ1P	0	NA	NA	NA	NA	NA
OR5AR1	0.11188	1.12666	4.08046	0.276112	0.782462	NA
OR5AU1	0	NA	NA	NA	NA	NA
OR5AW1P	0	NA	NA	NA	NA	NA
OR5AZ1P	0.208713	-1.73121	4.03443	-0.429109	0.667844	NA
OR5B10P	0	NA	NA	NA	NA	NA
OR5B12	0	NA	NA	NA	NA	NA
OR5B15P	0	NA	NA	NA	NA	NA
OR5B17	0	NA	NA	NA	NA	NA
OR5B19P	0	NA	NA	NA	NA	NA
OR5B1P	0	NA	NA	NA	NA	NA
OR5B2	0	NA	NA	NA	NA	NA
OR5B21	0	NA	NA	NA	NA	NA
OR5BA1P	0.917117	0	4.08046	0	1	NA
OR5BB1P	0	NA	NA	NA	NA	NA
OR5BC1P	0	NA	NA	NA	NA	NA
OR5BD1P	0	NA	NA	NA	NA	NA
OR5BE1P	0	NA	NA	NA	NA	NA
OR5BH1P	0	NA	NA	NA	NA	NA
OR5BJ1P	0	NA	NA	NA	NA	NA
OR5BK1P	3.92222	-1.01575	1.4867	-0.683229	0.494462	NA
OR5BL1P	0	NA	NA	NA	NA	NA
OR5BM1P	0	NA	NA	NA	NA	NA
OR5BN1P	0	NA	NA	NA	NA	NA
OR5BN2P	0	NA	NA	NA	NA	NA
OR5BP1P	0	NA	NA	NA	NA	NA
OR5BQ1P	0	NA	NA	NA	NA	NA
OR5BR1P	0	NA	NA	NA	NA	NA
OR5BS1P	0	NA	NA	NA	NA	NA
OR5BT1P	0	NA	NA	NA	NA	NA
OR5D13	0	NA	NA	NA	NA	NA
OR5D14	0	NA	NA	NA	NA	NA
OR5D15P	0	NA	NA	NA	NA	NA
OR5D16	0	NA	NA	NA	NA	NA
OR5D17P	0	NA	NA	NA	NA	NA
OR5D18	0	NA	NA	NA	NA	NA
OR5D2P	0	NA	NA	NA	NA	NA
OR5E1P	0	NA	NA	NA	NA	NA
OR5F1	0	NA	NA	NA	NA	NA
OR5F2P	0	NA	NA	NA	NA	NA
OR5G1P	0	NA	NA	NA	NA	NA
OR5G3	0	NA	NA	NA	NA	NA
OR5G4P	0	NA	NA	NA	NA	NA
OR5G5P	0	NA	NA	NA	NA	NA
OR5H14	0	NA	NA	NA	NA	NA
OR5H15	0	NA	NA	NA	NA	NA
OR5H2	0	NA	NA	NA	NA	NA
OR5H3P	0	NA	NA	NA	NA	NA
OR5H4P	0	NA	NA	NA	NA	NA
OR5H5P	0	NA	NA	NA	NA	NA
OR5H7P	0	NA	NA	NA	NA	NA
OR5H8	0	NA	NA	NA	NA	NA
OR5I1	0	NA	NA	NA	NA	NA
OR5J1P	1.1453	-4.1918	3.93026	-1.06654	0.286178	NA
OR5J2	0	NA	NA	NA	NA	NA
OR5J7P	0	NA	NA	NA	NA	NA
OR5K1	0.5594	3.3252	3.96039	0.839615	0.401124	NA
OR5K2	0.104357	-0.796882	4.08046	-0.195292	0.845164	NA
OR5K3	0	NA	NA	NA	NA	NA
OR5K4	0	NA	NA	NA	NA	NA
OR5L1	0	NA	NA	NA	NA	NA
OR5L2	0	NA	NA	NA	NA	NA
OR5M1	0	NA	NA	NA	NA	NA
OR5M11	0	NA	NA	NA	NA	NA
OR5M12P	0	NA	NA	NA	NA	NA
OR5M13P	0	NA	NA	NA	NA	NA
OR5M14P	0	NA	NA	NA	NA	NA
OR5M2P	0	NA	NA	NA	NA	NA
OR5M4P	0	NA	NA	NA	NA	NA
OR5M5P	0.103692	0	4.08046	0	1	NA
OR5M6P	0	NA	NA	NA	NA	NA
OR5M7P	0	NA	NA	NA	NA	NA
OR5M8	0	NA	NA	NA	NA	NA
OR5M9	0	NA	NA	NA	NA	NA
OR5P1P	0	NA	NA	NA	NA	NA
OR5P2	0	NA	NA	NA	NA	NA
OR5P3	0	NA	NA	NA	NA	NA
OR5P4P	0	NA	NA	NA	NA	NA
OR5R1	0	NA	NA	NA	NA	NA
OR5S1P	0.406529	-0.796901	4.08046	-0.195297	0.84516	NA
OR5T1	0	NA	NA	NA	NA	NA
OR5T2	0	NA	NA	NA	NA	NA
OR5T3	0	NA	NA	NA	NA	NA
OR5V1	0	NA	NA	NA	NA	NA
OR5W1P	0	NA	NA	NA	NA	NA
OR5W2	0	NA	NA	NA	NA	NA
OR6B1	0	NA	NA	NA	NA	NA
OR6B3	0.538365	-1.35608	3.99223	-0.33968	0.734097	NA
OR6C1	0	NA	NA	NA	NA	NA
OR6C4	0	NA	NA	NA	NA	NA
OR6C5P	0.11188	1.12666	4.08046	0.276112	0.782462	NA
OR6C64P	0	NA	NA	NA	NA	NA
OR6C65	0	NA	NA	NA	NA	NA
OR6C66P	0	NA	NA	NA	NA	NA
OR6C68	0	NA	NA	NA	NA	NA
OR6C69P	0	NA	NA	NA	NA	NA
OR6C70	0	NA	NA	NA	NA	NA
OR6C71P	0	NA	NA	NA	NA	NA
OR6C72P	0	NA	NA	NA	NA	NA
OR6C73P	0	NA	NA	NA	NA	NA
OR6C76	0	NA	NA	NA	NA	NA
OR6C7P	0	NA	NA	NA	NA	NA
OR6D1P	0.328116	1.04308	4.03937	0.258228	0.796231	NA
OR6E1P	3.74966	2.49856	1.96341	1.27256	0.203173	NA
OR6K1P	2.65944	-2.77702	2.44476	-1.13591	0.255995	NA
OR6K2	3.15215	-1.55502	1.87526	-0.82923	0.406974	NA
OR6K5P	4.03729	-1.20817	1.74788	-0.691217	0.489429	NA
OR6L1P	2.33272	-1.01473	3.15942	-0.321176	0.748077	NA
OR6L2P	5.52884	0.315667	1.53166	0.206095	0.836717	NA
OR6M1	0	NA	NA	NA	NA	NA
OR6M2P	0	NA	NA	NA	NA	NA
OR6M3P	0	NA	NA	NA	NA	NA
OR6Q1	0	NA	NA	NA	NA	NA
OR6R1P	0.113415	0	4.08046	0	1	NA
OR6R2P	3.48595	-3.52725	2.52209	-1.39854	0.16195	NA
OR6S1	0.286361	-2.20103	3.99935	-0.550347	0.582081	NA
OR6T1	0	NA	NA	NA	NA	NA
OR6U2P	0	NA	NA	NA	NA	NA
OR6V1	0	NA	NA	NA	NA	NA
OR6W1P	0	NA	NA	NA	NA	NA
OR6X1	0.22027	1.98517	4.04116	0.491237	0.623259	NA
OR7A11P	0.237202	2.07814	4.03291	0.515295	0.606347	NA
OR7A15P	0	NA	NA	NA	NA	NA
OR7A18P	0	NA	NA	NA	NA	NA
OR7A19P	4.29512	0.188535	1.25459	0.150276	0.880547	NA
OR7A1P	0.262033	0	4.08046	0	1	NA
OR7A2P	0	NA	NA	NA	NA	NA
OR7A3P	0	NA	NA	NA	NA	NA
OR7A5	0	NA	NA	NA	NA	NA
OR7A8P	0	NA	NA	NA	NA	NA
OR7C1	0	NA	NA	NA	NA	NA
OR7C2	0	NA	NA	NA	NA	NA
OR7D1P	0	NA	NA	NA	NA	NA
OR7D4	0	NA	NA	NA	NA	NA
OR7E100P	3.35486	-0.48275	2.02923	-0.237898	0.81196	NA
OR7E101P	0	NA	NA	NA	NA	NA
OR7E102P	0	NA	NA	NA	NA	NA
OR7E104P	0.131017	0	4.08046	0	1	NA
OR7E105P	0	NA	NA	NA	NA	NA
OR7E106P	0	NA	NA	NA	NA	NA
OR7E108P	0	NA	NA	NA	NA	NA
OR7E109P	0	NA	NA	NA	NA	NA
OR7E10P	0	NA	NA	NA	NA	NA
OR7E110P	0.103692	0	4.08046	0	1	NA
OR7E111P	0	NA	NA	NA	NA	NA
OR7E115P	0.237202	2.07814	4.03291	0.515295	0.606347	NA
OR7E116P	0	NA	NA	NA	NA	NA
OR7E117P	2.37044	-4.0961	2.56707	-1.59563	0.110571	NA
OR7E11P	0	NA	NA	NA	NA	NA
OR7E121P	0	NA	NA	NA	NA	NA
OR7E122P	0	NA	NA	NA	NA	NA
OR7E125P	0	NA	NA	NA	NA	NA
OR7E129P	0	NA	NA	NA	NA	NA
OR7E12P	3.10491	-0.46053	1.82091	-0.252912	0.800336	NA
OR7E130P	0.104357	-0.796882	4.08046	-0.195292	0.845164	NA
OR7E136P	0	NA	NA	NA	NA	NA
OR7E13P	0.11188	1.12666	4.08046	0.276112	0.782462	NA
OR7E140P	0	NA	NA	NA	NA	NA
OR7E145P	0	NA	NA	NA	NA	NA
OR7E148P	0.527074	0.16488	4.08046	0.0404072	0.967769	NA
OR7E149P	0	NA	NA	NA	NA	NA
OR7E14P	0.11188	1.12666	4.08046	0.276112	0.782462	NA
OR7E154P	0	NA	NA	NA	NA	NA
OR7E155P	0.131017	0	4.08046	0	1	NA
OR7E156P	0	NA	NA	NA	NA	NA
OR7E157P	0	NA	NA	NA	NA	NA
OR7E158P	0	NA	NA	NA	NA	NA
OR7E159P	0	NA	NA	NA	NA	NA
OR7E15P	0	NA	NA	NA	NA	NA
OR7E160P	0	NA	NA	NA	NA	NA
OR7E161P	0	NA	NA	NA	NA	NA
OR7E162P	5.06514	1.71641	1.36219	1.26004	0.207655	NA
OR7E163P	0	NA	NA	NA	NA	NA
OR7E16P	0	NA	NA	NA	NA	NA
OR7E18P	0	NA	NA	NA	NA	NA
OR7E19P	0	NA	NA	NA	NA	NA
OR7E1P	0	NA	NA	NA	NA	NA
OR7E21P	0	NA	NA	NA	NA	NA
OR7E22P	0	NA	NA	NA	NA	NA
OR7E23P	0.226831	0	4.08046	0	1	NA
OR7E24	0	NA	NA	NA	NA	NA
OR7E25P	0	NA	NA	NA	NA	NA
OR7E26P	0	NA	NA	NA	NA	NA
OR7E28P	0	NA	NA	NA	NA	NA
OR7E29P	0	NA	NA	NA	NA	NA
OR7E2P	0	NA	NA	NA	NA	NA
OR7E31P	0.895039	4.00283	3.94037	1.01585	0.3097	NA
OR7E33P	0	NA	NA	NA	NA	NA
OR7E35P	0	NA	NA	NA	NA	NA
OR7E36P	1.74571	-1.72772	3.18848	-0.541864	0.587912	NA
OR7E37P	2.124	0.778423	2.82023	0.276014	0.782537	NA
OR7E39P	0.553956	2.98248	3.97465	0.750376	0.453028	NA
OR7E41P	0	NA	NA	NA	NA	NA
OR7E43P	0.518459	0	4.08046	0	1	NA
OR7E46P	0	NA	NA	NA	NA	NA
OR7E47P	1.23117	3.30381	3.96118	0.834045	0.404256	NA
OR7E4P	0	NA	NA	NA	NA	NA
OR7E53P	0	NA	NA	NA	NA	NA
OR7E55P	0	NA	NA	NA	NA	NA
OR7E59P	1.35066	-3.05378	3.02374	-1.00994	0.312526	NA
OR7E5P	0	NA	NA	NA	NA	NA
OR7E62P	0	NA	NA	NA	NA	NA
OR7E66P	0	NA	NA	NA	NA	NA
OR7E7P	2.52653	0.471008	1.88993	0.24922	0.80319	NA
OR7E83P	0	NA	NA	NA	NA	NA
OR7E85P	0	NA	NA	NA	NA	NA
OR7E86P	0	NA	NA	NA	NA	NA
OR7E87P	0	NA	NA	NA	NA	NA
OR7E89P	0	NA	NA	NA	NA	NA
OR7E8P	0	NA	NA	NA	NA	NA
OR7E90P	0	NA	NA	NA	NA	NA
OR7E91P	0	NA	NA	NA	NA	NA
OR7E93P	0	NA	NA	NA	NA	NA
OR7E94P	0.328116	1.04308	4.03937	0.258228	0.796231	NA
OR7E96P	0	NA	NA	NA	NA	NA
OR7E97P	0	NA	NA	NA	NA	NA
OR7E99P	0	NA	NA	NA	NA	NA
OR7G1	0	NA	NA	NA	NA	NA
OR7G15P	0	NA	NA	NA	NA	NA
OR7G3	0	NA	NA	NA	NA	NA
OR7H1P	0	NA	NA	NA	NA	NA
OR7H2P	0	NA	NA	NA	NA	NA
OR7K1P	0	NA	NA	NA	NA	NA
OR7L1P	0	NA	NA	NA	NA	NA
OR7M1P	0.943172	-1.63222	3.2318	-0.505051	0.613523	NA
OR8A1	0	NA	NA	NA	NA	NA
OR8A2P	0	NA	NA	NA	NA	NA
OR8A3P	0	NA	NA	NA	NA	NA
OR8B10P	0	NA	NA	NA	NA	NA
OR8B12	0	NA	NA	NA	NA	NA
OR8B1P	0	NA	NA	NA	NA	NA
OR8B4	0	NA	NA	NA	NA	NA
OR8B5P	0.751961	0.16488	3.65024	0.0451697	0.963972	NA
OR8B6P	0	NA	NA	NA	NA	NA
OR8B7P	1.78375	2.1137	2.62238	0.806024	0.420229	NA
OR8B8	0	NA	NA	NA	NA	NA
OR8B9P	0	NA	NA	NA	NA	NA
OR8C1P	0	NA	NA	NA	NA	NA
OR8D1	0	NA	NA	NA	NA	NA
OR8D2	0	NA	NA	NA	NA	NA
OR8D4	0	NA	NA	NA	NA	NA
OR8F1P	0.706421	3.40465	3.95753	0.860297	0.389625	NA
OR8G2P	0	NA	NA	NA	NA	NA
OR8G7P	0	NA	NA	NA	NA	NA
OR8H1	0	NA	NA	NA	NA	NA
OR8H3	0	NA	NA	NA	NA	NA
OR8I1P	0	NA	NA	NA	NA	NA
OR8I2	0	NA	NA	NA	NA	NA
OR8I4P	0	NA	NA	NA	NA	NA
OR8J1	0	NA	NA	NA	NA	NA
OR8J2	0	NA	NA	NA	NA	NA
OR8K1	0	NA	NA	NA	NA	NA
OR8K2P	0	NA	NA	NA	NA	NA
OR8K3	0	NA	NA	NA	NA	NA
OR8K4P	0	NA	NA	NA	NA	NA
OR8K5	0	NA	NA	NA	NA	NA
OR8L1P	0	NA	NA	NA	NA	NA
OR8Q1P	0	NA	NA	NA	NA	NA
OR8R1P	0	NA	NA	NA	NA	NA
OR8S21P	0	NA	NA	NA	NA	NA
OR8T1P	2.84478	-1.30616	1.77276	-0.736798	0.461245	NA
OR8U1	0	NA	NA	NA	NA	NA
OR8U8	0	NA	NA	NA	NA	NA
OR8V1P	0	NA	NA	NA	NA	NA
OR8X1P	0	NA	NA	NA	NA	NA
OR9A1P	0	NA	NA	NA	NA	NA
OR9A2	0	NA	NA	NA	NA	NA
OR9A3P	0.207384	0	4.08046	0	1	NA
OR9A4	0	NA	NA	NA	NA	NA
OR9G1	0	NA	NA	NA	NA	NA
OR9G2P	0	NA	NA	NA	NA	NA
OR9G3P	0	NA	NA	NA	NA	NA
OR9G4	0	NA	NA	NA	NA	NA
OR9G9	0	NA	NA	NA	NA	NA
OR9H1P	0	NA	NA	NA	NA	NA
OR9I2P	0	NA	NA	NA	NA	NA
OR9I3P	0	NA	NA	NA	NA	NA
OR9K1P	0	NA	NA	NA	NA	NA
OR9L1P	0	NA	NA	NA	NA	NA
OR9M1P	0	NA	NA	NA	NA	NA
OR9N1P	0	NA	NA	NA	NA	NA
OR9P1P	0	NA	NA	NA	NA	NA
OR9R1P	0	NA	NA	NA	NA	NA
OR9S24P	0	NA	NA	NA	NA	NA
ORAOV1P1	0.104357	-0.796882	4.08046	-0.195292	0.845164	NA
ORM1	0	NA	NA	NA	NA	NA
ORM2	0	NA	NA	NA	NA	NA
OSBPL9P1	0	NA	NA	NA	NA	NA
OSBPL9P2	0	NA	NA	NA	NA	NA
OSBPL9P3	0	NA	NA	NA	NA	NA
OSBPL9P4	0	NA	NA	NA	NA	NA
OSBPL9P5	0	NA	NA	NA	NA	NA
OSR1	2.22831	-1.1778	2.15152	-0.547428	0.584085	NA
OSTCP1	0	NA	NA	NA	NA	NA
OSTCP2	0	NA	NA	NA	NA	NA
OSTCP4	0	NA	NA	NA	NA	NA
OSTCP5	0.118601	1.12666	4.08046	0.276112	0.782462	NA
OSTCP6	0	NA	NA	NA	NA	NA
OSTCP8	1.15951	0.26909	3.21242	0.0837654	0.933243	NA
OSTF1P1	0	NA	NA	NA	NA	NA
OSTN	0.208713	-1.73121	4.03443	-0.429109	0.667844	NA
OTC	0	NA	NA	NA	NA	NA
OTOF	1.24895	1.02497	3.5848	0.285921	0.774938	NA
OTOG	4.68172	2.50598	1.53629	1.63119	0.10285	NA
OTOGL	0.208713	-1.73121	4.03443	-0.429109	0.667844	NA
OTOL1	0	NA	NA	NA	NA	NA
OTOP1	0.262033	0	4.08046	0	1	NA
OTOP2	1.27708	2.84317	3.08441	0.921787	0.356639	NA
OTOP3	0	NA	NA	NA	NA	NA
OTOR	0	NA	NA	NA	NA	NA
OTOS	0	NA	NA	NA	NA	NA
OTP	0.626608	-2.20105	3.99935	-0.550352	0.582078	NA
OTX2	0.103692	0	4.08046	0	1	NA
OTX2P1	0	NA	NA	NA	NA	NA
OVCH1	0.262033	0	4.08046	0	1	NA
OVCH2	0	NA	NA	NA	NA	NA
OVGP1	4.53628	3.07457	2.08864	1.47205	0.141009	NA
OVOL1	1.87842	-4.90586	3.7702	-1.30122	0.193183	NA
OVOL2	3.31898	-1.29471	2.17668	-0.59481	0.551971	NA
OXCT2P1	0	NA	NA	NA	NA	NA
OXER1	0.764503	3.56646	3.95217	0.902404	0.366842	NA
OXGR1	1.58367	0.140891	2.70757	0.0520359	0.9585	NA
OXT	0.286361	-2.20103	3.99935	-0.550347	0.582081	NA
P2RX5	4.13242	2.5033	1.93767	1.29191	0.196388	NA
P2RX6P	0	NA	NA	NA	NA	NA
P2RY10P2	0	NA	NA	NA	NA	NA
P2RY12	0	NA	NA	NA	NA	NA
P2RY13	0.406529	-0.796901	4.08046	-0.195297	0.84516	NA
P2RY14	0.518459	0	4.08046	0	1	NA
P2RY4	4.34361	-3.00765	1.49312	-2.01434	0.0439737	NA
P2RY6	0	NA	NA	NA	NA	NA
PA2G4P1	0	NA	NA	NA	NA	NA
PA2G4P2	0.346588	1.12665	4.08046	0.276108	0.782465	NA
PA2G4P3	0	NA	NA	NA	NA	NA
PABPC1L2A	1.0423	1.08743	3.70813	0.293257	0.769326	NA
PABPC1L2B	0	NA	NA	NA	NA	NA
PABPC1P10	1.17465	-0.28616	2.32229	-0.123223	0.90193	NA
PABPC1P12	0	NA	NA	NA	NA	NA
PABPC1P13	0	NA	NA	NA	NA	NA
PABPC1P2	0.58911	-0.76777	3.95185	-0.194281	0.845956	NA
PABPC1P3	0	NA	NA	NA	NA	NA
PABPC1P4	2.14946	-0.163555	1.86244	-0.0878177	0.930022	NA
PABPC1P5	0	NA	NA	NA	NA	NA
PABPC1P6	0	NA	NA	NA	NA	NA
PABPC1P7	0.103692	0	4.08046	0	1	NA
PABPC1P8	0.208713	-1.73121	4.03443	-0.429109	0.667844	NA
PABPC1P9	0	NA	NA	NA	NA	NA
PABPC4L	0	NA	NA	NA	NA	NA
PABPC5	0	NA	NA	NA	NA	NA
PADI1	0.355804	2.66557	3.99115	0.667869	0.504217	NA
PADI2	2.66595	1.61149	1.7819	0.904367	0.365801	NA
PADI3	0	NA	NA	NA	NA	NA
PADI6	0.366152	-0.796899	4.08046	-0.195296	0.845161	NA
PAGE1	0	NA	NA	NA	NA	NA
PAGE2	5.74774	-0.412089	1.99284	-0.206785	0.836178	NA
PAGE3	0	NA	NA	NA	NA	NA
PAGE4	0	NA	NA	NA	NA	NA
PAGE5	0	NA	NA	NA	NA	NA
PAICSP2	0.104357	-0.796882	4.08046	-0.195292	0.845164	NA
PAICSP3	0	NA	NA	NA	NA	NA
PAICSP4	0.235135	-0.79689	4.08046	-0.195294	0.845163	NA
PAICSP5	0	NA	NA	NA	NA	NA
PAICSP6	0	NA	NA	NA	NA	NA
PAICSP7	0	NA	NA	NA	NA	NA
PAIP1P1	0.545784	0	4.08046	0	1	NA
PAK5	0	NA	NA	NA	NA	NA
PALD1	0	NA	NA	NA	NA	NA
PALM2-AKAP2	0	NA	NA	NA	NA	NA
PALM3	1.01182	0.0978681	2.99739	0.0326512	0.973953	NA
PAMR1	0.982697	-1.72745	3.72818	-0.463348	0.643115	NA
PANX3	0	NA	NA	NA	NA	NA
PAPOLB	0.530095	-1.67469	4.03944	-0.414586	0.678445	NA
PARD3B	28.2364	-4.64608	1.28522	-3.61502	NA	NA
PARM1	0.944436	-0.79691	3.78161	-0.210733	0.833096	NA
PARP1P1	3.02618	0.434594	2.01399	0.215787	0.829153	NA
PARP1P2	0	NA	NA	NA	NA	NA
PARP4P1	0.295026	-2.23979	3.99693	-0.560379	0.575221	NA
PARP4P2	2.91341	-1.07522	1.82703	-0.588505	0.556193	NA
PARP4P3	0	NA	NA	NA	NA	NA
PASD1	2.68551	2.69581	2.53389	1.0639	0.287373	NA
PATE1	0	NA	NA	NA	NA	NA
PATE3	0	NA	NA	NA	NA	NA
PAWRP1	0.73664	-1.19276	3.91669	-0.304532	0.760722	NA
PAX1	2.44542	-1.2411	2.27871	-0.544652	0.585993	NA
PAX2	0.997008	-2.68245	3.22231	-0.832462	0.405148	NA
PAX3	0.529889	-2.73072	3.97113	-0.687642	0.491678	NA
PAX6	1.38818	0.324906	3.23736	0.100361	0.920057	NA
PAX7	0.104357	-0.796882	4.08046	-0.195292	0.845164	NA
PAX8	3.98335	5.60787	2.66073	2.10764	0.0350619	NA
PAXBP1P1	0	NA	NA	NA	NA	NA
PBX4	0.834138	-3.73399	3.939	-0.947954	0.343153	NA
PCBP2P3	0	NA	NA	NA	NA	NA
PCDH17	2.50288	1.67334	2.00753	0.833532	0.404545	NA
PCDH18	0	NA	NA	NA	NA	NA
PCDH19	0.725843	0	4.08046	0	1	NA
PCDH20	0	NA	NA	NA	NA	NA
PCDH7	0	NA	NA	NA	NA	NA
PCDH8	1.84859	-0.711033	2.98103	-0.23852	0.811478	NA
PCDH8P1	2.64095	0.385983	2.02781	0.190345	0.849039	NA
PCDHA1	0	NA	NA	NA	NA	NA
PCDHA11	0	NA	NA	NA	NA	NA
PCDHA12	0	NA	NA	NA	NA	NA
PCDHA13	0	NA	NA	NA	NA	NA
PCDHA14	0	NA	NA	NA	NA	NA
PCDHA2	0	NA	NA	NA	NA	NA
PCDHA3	0	NA	NA	NA	NA	NA
PCDHA5	2.48997	2.60511	1.95963	1.32938	0.183721	NA
PCDHA6	0.104357	-0.796882	4.08046	-0.195292	0.845164	NA
PCDHA7	0	NA	NA	NA	NA	NA
PCDHA8	0.131017	0	4.08046	0	1	NA
PCDHAC1	1.96283	0.452263	2.07097	0.218382	0.827131	NA
PCDHAC2	0.437013	0.237101	3.99127	0.059405	0.95263	NA
PCDHB10	0	NA	NA	NA	NA	NA
PCDHB12	0	NA	NA	NA	NA	NA
PCDHB14	2.93757	-0.615023	1.3681	-0.449545	0.653038	NA
PCDHB15	0.208048	-0.79689	4.08046	-0.195294	0.845163	NA
PCDHB17P	0	NA	NA	NA	NA	NA
PCDHB18P	0	NA	NA	NA	NA	NA
PCDHB19P	0.103692	0	4.08046	0	1	NA
PCDHB3	0	NA	NA	NA	NA	NA
PCDHB4	0	NA	NA	NA	NA	NA
PCDHB5	0	NA	NA	NA	NA	NA
PCDHB6	0.110135	1.12666	4.08046	0.276112	0.782462	NA
PCDHB7	0	NA	NA	NA	NA	NA
PCDHB8	0	NA	NA	NA	NA	NA
PCDHGA11	3.84379	-0.352666	2.08946	-0.168784	0.865967	NA
PCDHGA12	0.444603	-0.796902	4.08046	-0.195297	0.84516	NA
PCDHGA2	1.19526	0	3.91603	0	1	NA
PCDHGA3	0	NA	NA	NA	NA	NA
PCDHGA4	1.46099	-4.54316	3.92519	-1.15744	0.247094	NA
PCDHGA7	0.381815	-2.61422	3.9765	-0.657418	0.510912	NA
PCDHGB1	0.655084	0	4.08046	0	1	NA
PCDHGB2	0.930307	-3.89193	3.93567	-0.988886	0.322719	NA
PCDHGB3	0.22376	2.00484	4.03937	0.496326	0.619665	NA
PCDHGB4	0.572723	-3.19723	3.95345	-0.808719	0.418677	NA
PCDHGB5	0.207384	0	4.08046	0	1	NA
PCDHGB7	3.15098	-2.00521	2.35582	-0.851174	0.394673	NA
PCDHGB9P	0	NA	NA	NA	NA	NA
PCDHGC4	0	NA	NA	NA	NA	NA
PCDHGC5	0.67946	-2.7338	3.97099	-0.688442	0.491175	NA
PCED1CP	0.113415	0	4.08046	0	1	NA
PCGF7P	0.439332	2.58896	3.99571	0.647936	0.517026	NA
PCLO	5.26294	0.212916	1.11816	0.190417	0.848982	NA
PCMTD1P1	0.232017	1.12666	4.08046	0.27611	0.782463	NA
PCMTD1P2	0	NA	NA	NA	NA	NA
PCMTD1P3	0	NA	NA	NA	NA	NA
PCMTD1P7	0	NA	NA	NA	NA	NA
PCNAP1	0	NA	NA	NA	NA	NA
PCNAP3	0.110135	1.12666	4.08046	0.276112	0.782462	NA
PCNAP4	0	NA	NA	NA	NA	NA
PCNPP2	0	NA	NA	NA	NA	NA
PCNPP3	0.22376	2.00484	4.03937	0.496326	0.619665	NA
PCNPP4	0	NA	NA	NA	NA	NA
PCNPP5	1.38905	0.528134	2.63389	0.200515	0.841078	NA
PCOLCE2	2.97014	-1.18298	1.90827	-0.619923	0.535308	NA
PCP4	0	NA	NA	NA	NA	NA
PCP4L1	0.414767	0	4.08046	0	1	NA
PCSK1	1.50984	0.57037	2.92849	0.194766	0.845576	NA
PDC	0.214055	0.164899	4.08046	0.0404119	0.967765	NA
PDCD1	0.208713	-1.73121	4.03443	-0.429109	0.667844	NA
PDCD1LG2	0.262033	0	4.08046	0	1	NA
PDCD5P1	0	NA	NA	NA	NA	NA
PDCD5P2	0.11188	1.12666	4.08046	0.276112	0.782462	NA
PDCD6IPP1	0	NA	NA	NA	NA	NA
PDCD6IPP2	0.7861	0	4.08046	0	1	NA
PDCL2	0.22027	1.98517	4.04116	0.491237	0.623259	NA
PDCL2P1	0	NA	NA	NA	NA	NA
PDCL2P2	0.593006	3.40466	3.95753	0.860299	0.389624	NA
PDCL3P1	0	NA	NA	NA	NA	NA
PDCL3P3	0	NA	NA	NA	NA	NA
PDCL3P4	0	NA	NA	NA	NA	NA
PDCL3P5	0	NA	NA	NA	NA	NA
PDCL3P6	0.226831	0	4.08046	0	1	NA
PDCL3P7	0	NA	NA	NA	NA	NA
PDE10A	0.113415	0	4.08046	0	1	NA
PDE1A	3.55602	-5.03619	1.94968	-2.58308	0.00979212	NA
PDE1C	3.12725	2.73723	2.20521	1.24126	0.214511	NA
PDE4B	0.131017	0	4.08046	0	1	NA
PDE4DIPP1	0	NA	NA	NA	NA	NA
PDE6H	0	NA	NA	NA	NA	NA
PDE8B	3.23559	-2.09126	1.88014	-1.11229	0.266014	NA
PDGFB	2.68367	-0.909695	2.34229	-0.388378	0.697736	NA
PDGFD	0.459495	2.66556	3.99115	0.667868	0.504218	NA
PDGFRB	5.39488	-1.90624	1.86163	-1.02396	0.305854	NA
PDGFRL	0.809243	2.6933	3.88113	0.693949	0.487714	NA
PDHA1P1	1.52301	2.10635	2.60709	0.807929	0.419131	NA
PDHA2	0	NA	NA	NA	NA	NA
PDIA3P2	3.14647	-0.376274	1.51083	-0.249051	0.803321	NA
PDK3	0.97812	-1.7708	3.37774	-0.524254	0.600102	NA
PDLIM1P1	0	NA	NA	NA	NA	NA
PDLIM1P2	0	NA	NA	NA	NA	NA
PDLIM1P3	0	NA	NA	NA	NA	NA
PDLIM1P4	0.232017	1.12666	4.08046	0.27611	0.782463	NA
PDPK2P	0.286361	-2.20103	3.99935	-0.550347	0.582081	NA
PDSS1P2	1.41328	-1.45385	2.71194	-0.536092	0.591895	NA
PDX1	0.798633	2.10004	3.52891	0.595097	0.551778	NA
PDYN	0.103692	0	4.08046	0	1	NA
PDZD3	5.30895	3.5439	1.70917	2.07346	0.0381292	NA
PDZD4	2.47604	0.211201	2.25777	0.093544	0.925471	NA
PDZPH1P	0.572723	-3.19723	3.95345	-0.808719	0.418677	NA
PDZRN3	0.89811	3.58803	3.9515	0.908015	0.36387	NA
PDZRN4	1.2396	-0.698843	3.47876	-0.200889	0.840786	NA
PEBP1P1	4.6488	-3.01997	1.92617	-1.56786	0.116913	NA
PEBP1P2	0	NA	NA	NA	NA	NA
PEBP1P3	0	NA	NA	NA	NA	NA
PEBP4	5.4599	0.990188	1.40503	0.704746	0.480968	NA
PENK	0	NA	NA	NA	NA	NA
PERM1	1.47778	-4.05685	3.29017	-1.23302	0.217567	NA
PES1P1	0	NA	NA	NA	NA	NA
PES1P2	0.443821	2.56838	3.99697	0.642583	0.520495	NA
PEX12P1	0	NA	NA	NA	NA	NA
PF4	0	NA	NA	NA	NA	NA
PF4V1	0	NA	NA	NA	NA	NA
PFN1P1	1.3244	-0.758016	2.54919	-0.297355	0.766195	NA
PFN1P10	0.765219	1.12664	4.08046	0.276105	0.782467	NA
PFN1P11	0.208237	-1.72833	4.03468	-0.428369	0.668382	NA
PFN1P12	0.190908	-1.6195	4.04453	-0.400418	0.688849	NA
PFN1P2	0.22027	1.98517	4.04116	0.491237	0.623259	NA
PFN1P3	0.340246	0	4.08046	0	1	NA
PFN1P4	1.40562	-0.796915	3.85707	-0.206611	0.836313	NA
PFN1P6	2.97794	4.40425	2.78175	1.58327	0.113361	NA
PFN1P9	0.327076	-0.767988	4.03455	-0.190353	0.849033	NA
PFN3	0.110135	1.12666	4.08046	0.276112	0.782462	NA
PGA4	4.07094	-2.53656	1.75315	-1.44685	0.147938	NA
PGA5	1.3144	3.06031	3.03212	1.0093	0.312831	NA
PGAM1P1	0	NA	NA	NA	NA	NA
PGAM1P10	0	NA	NA	NA	NA	NA
PGAM1P12	0	NA	NA	NA	NA	NA
PGAM1P13	0	NA	NA	NA	NA	NA
PGAM1P2	0.406529	-0.796901	4.08046	-0.195297	0.84516	NA
PGAM1P3	1.53388	2.06975	2.86884	0.721459	0.470627	NA
PGAM1P4	1.37769	-3.05207	3.04479	-1.00239	0.316156	NA
PGAM1P5	0.631918	-2.09448	3.95821	-0.529148	0.596703	NA
PGAM1P7	0	NA	NA	NA	NA	NA
PGAM1P9	0	NA	NA	NA	NA	NA
PGAM2	0.113415	0	4.08046	0	1	NA
PGAM3P	0	NA	NA	NA	NA	NA
PGAM4P1	0	NA	NA	NA	NA	NA
PGAM4P2	0	NA	NA	NA	NA	NA
PGAM5P1	2.06717	-1.48702	2.09985	-0.708158	0.478847	NA
PGBD4P1	0	NA	NA	NA	NA	NA
PGBD4P2	0	NA	NA	NA	NA	NA
PGBD4P3	0	NA	NA	NA	NA	NA
PGBD4P4	0	NA	NA	NA	NA	NA
PGBD4P5	0	NA	NA	NA	NA	NA
PGBD4P6	0	NA	NA	NA	NA	NA
PGBD4P8	0.113415	0	4.08046	0	1	NA
PGC	1.52978	1.91881	2.94822	0.650835	0.515153	NA
PGCP1	0	NA	NA	NA	NA	NA
PGDP1	0.113415	0	4.08046	0	1	NA
PGGT1BP1	0	NA	NA	NA	NA	NA
PGGT1BP2	0.452126	1.12664	4.08046	0.276107	0.782466	NA
PGK1P2	0.451133	-0.766558	4.03467	-0.189993	0.849315	NA
PGK2	0	NA	NA	NA	NA	NA
PGLYRP2	0.226831	0	4.08046	0	1	NA
PGLYRP3	0	NA	NA	NA	NA	NA
PGM1	1.02331	-1.35752	3.68156	-0.368735	0.712325	NA
PGM5P2	1.97759	-1.81764	2.27456	-0.799119	0.424221	NA
PGPEP1L	3.91563	-0.136292	1.51773	-0.0898001	0.928446	NA
PHACTR2P1	5.72668	-1.24195	1.34599	-0.922702	0.356162	NA
PHB2P1	0	NA	NA	NA	NA	NA
PHBP1	0	NA	NA	NA	NA	NA
PHBP10	0	NA	NA	NA	NA	NA
PHBP11	0.683118	1.18583	3.92284	0.302289	0.762432	NA
PHBP13	0	NA	NA	NA	NA	NA
PHBP14	0	NA	NA	NA	NA	NA
PHBP15	1.99639	5.16039	3.10161	1.66378	0.0961567	NA
PHBP16	0	NA	NA	NA	NA	NA
PHBP17	0	NA	NA	NA	NA	NA
PHBP18	0	NA	NA	NA	NA	NA
PHBP19	4.08474	-2.96487	1.55387	-1.90806	0.056384	NA
PHBP2	0	NA	NA	NA	NA	NA
PHBP20	0	NA	NA	NA	NA	NA
PHBP21	0	NA	NA	NA	NA	NA
PHBP3	0.104118	-0.796882	4.08046	-0.195292	0.845164	NA
PHBP4	0	NA	NA	NA	NA	NA
PHBP7	0.557446	2.99305	3.97416	0.753128	0.451373	NA
PHBP8	0.745173	2.56837	3.99697	0.642579	0.520497	NA
PHF21B	1.84172	0.312603	2.46058	0.127044	0.898905	NA
PHF2P2	0.459922	1.70381	3.99115	0.426896	0.669455	NA
PHF5CP	0.104118	-0.796882	4.08046	-0.195292	0.845164	NA
PHGR1	1.75061	2.89329	3.43615	0.842015	0.39978	NA
PHKBP1	0	NA	NA	NA	NA	NA
PHKBP2	0	NA	NA	NA	NA	NA
PHKG1P1	0.0954538	-0.796882	4.08046	-0.195292	0.845164	NA
PHKG1P2	0	NA	NA	NA	NA	NA
PHKG1P4	0	NA	NA	NA	NA	NA
PHOX2A	4.11337	1.75169	1.689	1.03711	0.299683	NA
PHOX2B	0	NA	NA	NA	NA	NA
PHYHIPL	0.31169	-0.714372	4.03931	-0.176855	0.859622	NA
PI15	0	NA	NA	NA	NA	NA
PI3	0	NA	NA	NA	NA	NA
PID1	3.10403	1.60029	2.51889	0.635315	0.525223	NA
PIEZO1P1	0	NA	NA	NA	NA	NA
PIEZO1P2	0.113415	0	4.08046	0	1	NA
PIFO	0.730496	-3.54233	3.94356	-0.898258	0.369048	NA
PIGCP2	0.852173	-3.03017	3.88504	-0.779959	0.435415	NA
PIGFP1	0.355804	2.66557	3.99115	0.667869	0.504217	NA
PIGFP2	0.937065	-3.90207	3.93547	-0.991515	0.321434	NA
PIGFP3	0	NA	NA	NA	NA	NA
PIGPP2	0	NA	NA	NA	NA	NA
PIGPP3	0	NA	NA	NA	NA	NA
PIGPP4	0	NA	NA	NA	NA	NA
PIGQP1	0.19981	-1.67615	4.03931	-0.41496	0.678171	NA
PIGUP1	0	NA	NA	NA	NA	NA
PIH1D3	0	NA	NA	NA	NA	NA
PIK3C2G	1.26175	3.63453	3.43094	1.05934	0.289445	NA
PIK3CD	0.44752	3.00356	3.97367	0.755864	0.449731	NA
PIK3R5	0.836202	2.63283	3.46675	0.759451	0.447583	NA
PIK3R6	0.416762	-2.31786	3.99223	-0.580594	0.561514	NA
PIN1P1	0	NA	NA	NA	NA	NA
PIP	0	NA	NA	NA	NA	NA
PIP5K1P1	0.84641	-1.49938	3.90906	-0.383566	0.7013	NA
PIP5K1P2	0	NA	NA	NA	NA	NA
PIRT	0	NA	NA	NA	NA	NA
PITX2	0.801243	1.51145	3.91031	0.386529	0.699105	NA
PITX3	4.1921	-0.998408	1.61435	-0.618457	0.536274	NA
PIWIL4	0	NA	NA	NA	NA	NA
PKD1L1	0.474405	3.08192	3.97016	0.77627	0.43759	NA
PKD2L1	2.18449	-2.35354	3.12504	-0.753122	0.451376	NA
PKHD1	2.21219	-1.59524	2.12552	-0.750517	0.452943	NA
PKMP1	1.50392	-0.664078	2.33282	-0.284667	0.775899	NA
PKMP2	0	NA	NA	NA	NA	NA
PKMP3	3.62006	0.0238763	1.88912	0.0126388	0.989916	NA
PKMP4	0	NA	NA	NA	NA	NA
PKMP5	0.31307	-2.31785	3.99223	-0.580591	0.561516	NA
PKP4P1	0.113415	0	4.08046	0	1	NA
PLA1A	0	NA	NA	NA	NA	NA
PLA2G12AP2	0	NA	NA	NA	NA	NA
PLA2G12B	0.11188	1.12666	4.08046	0.276112	0.782462	NA
PLA2G1B	1.62987	2.4819	2.80074	0.886156	0.375533	NA
PLA2G2A	2.95974	1.77711	1.70768	1.04065	0.298036	NA
PLA2G2E	0.832946	-3.732	3.93905	-0.947438	0.343416	NA
PLA2G3	1.56943	-0.705406	2.45118	-0.287782	0.773514	NA
PLA2G4A	2.10647	0.497074	2.09677	0.237066	0.812606	NA
PLAC1	1.24075	-4.30753	3.77579	-1.14083	0.253941	NA
PLAC9	0	NA	NA	NA	NA	NA
PLAU	0	NA	NA	NA	NA	NA
PLB1	0.984487	-0.406203	3.33054	-0.121963	0.902928	NA
PLCB2	2.13055	-0.977928	2.74419	-0.356364	0.721568	NA
PLCE1P1	0	NA	NA	NA	NA	NA
PLCH1	0.998731	4.00282	3.94037	1.01585	0.309701	NA
PLCZ1	4.41072	4.00424	1.77751	2.25273	0.0242765	NA
PLD4	0.838793	-1.3178	3.16325	-0.416598	0.676973	NA
PLEKHA3P1	1.28102	-2.72939	3.05948	-0.89211	0.372334	NA
PLEKHA8P1	0.11188	1.12666	4.08046	0.276112	0.782462	NA
PLEKHG1	0	NA	NA	NA	NA	NA
PLEKHG7	0	NA	NA	NA	NA	NA
PLEKHS1	0	NA	NA	NA	NA	NA
PLET1	0.792993	-1.37694	3.91288	-0.3519	0.724913	NA
PLGLA	0	NA	NA	NA	NA	NA
PLIN1	1.34445	0.893459	2.45217	0.364354	0.715594	NA
PLN	3.65832	0.983977	1.63463	0.601956	0.547203	NA
PLP1	0	NA	NA	NA	NA	NA
PLPP7	0.131017	0	4.08046	0	1	NA
PLPPR1	0.33564	2.58897	3.99571	0.647938	0.517025	NA
PLPPR4	0	NA	NA	NA	NA	NA
PLPPR5	0.728828	-3.53917	3.94364	-0.897436	0.369486	NA
PLSCR5	0	NA	NA	NA	NA	NA
PM20D1	0	NA	NA	NA	NA	NA
PMCH	1.37158	1.80882	3.26753	0.553575	0.57987	NA
PMCHL1	0	NA	NA	NA	NA	NA
PMCHL2	0	NA	NA	NA	NA	NA
PMM2P1	0	NA	NA	NA	NA	NA
PMP2	4.68281	-0.334218	1.36359	-0.245103	0.806377	NA
PMPCAP1	0.474405	3.08192	3.97016	0.77627	0.43759	NA
PMS2P10	5.68288	0.137403	1.58758	0.0865487	0.93103	NA
PMS2P11	2.30194	2.18175	2.66983	0.817186	0.413822	NA
PMS2P5	5.24394	2.66702	2.29321	1.16301	0.244826	NA
PMS2P6	4.13162	2.68195	2.31504	1.15849	0.246663	NA
PNKDP1	0.31307	-2.31785	3.99223	-0.580591	0.561516	NA
PNLIP	0	NA	NA	NA	NA	NA
PNLIPRP2	0	NA	NA	NA	NA	NA
PNLIPRP3	0.131017	0	4.08046	0	1	NA
PNMA3	0.593006	3.40466	3.95753	0.860299	0.389624	NA
PNMA5	0.417427	-2.73378	3.97099	-0.688438	0.491177	NA
PNMA6A	3.38075	-5.31732	2.73727	-1.94256	0.0520691	NA
PNMA6B	0.533496	0.144126	3.99961	0.036035	0.971254	NA
PNMAL2	5.24402	1.23898	1.83785	0.674143	0.50022	NA
PNOC	1.00052	1.12664	3.72698	0.302294	0.762428	NA
PNPLA4P1	0	NA	NA	NA	NA	NA
PNPT1P1	0.666329	-1.76926	3.70525	-0.477502	0.633004	NA
PNPT1P2	0	NA	NA	NA	NA	NA
PNRC2P1	0	NA	NA	NA	NA	NA
PODN	5.0215	-0.500844	1.35322	-0.370112	0.711299	NA
POLD2P1	0.0954538	-0.796882	4.08046	-0.195292	0.845164	NA
POLHP1	4.55774	0.195202	1.61823	0.120627	0.903987	NA
POLR2CP1	0.104357	-0.796882	4.08046	-0.195292	0.845164	NA
POLR2KP1	0.104118	-0.796882	4.08046	-0.195292	0.845164	NA
POLR2KP2	0	NA	NA	NA	NA	NA
POLR2LP1	0	NA	NA	NA	NA	NA
POLR3DP1	1.70304	-3.31698	2.26004	-1.46766	0.142196	NA
POLR3GP1	0	NA	NA	NA	NA	NA
POLR3GP2	0	NA	NA	NA	NA	NA
POLR3KP1	0.190908	-1.6195	4.04453	-0.400418	0.688849	NA
POLR3KP2	0.39305	0	4.08046	0	1	NA
POM121L10P	0	NA	NA	NA	NA	NA
POM121L12	0	NA	NA	NA	NA	NA
POM121L13P	0	NA	NA	NA	NA	NA
POM121L1P	0.859957	2.60479	3.86984	0.6731	0.500884	NA
POM121L2	2.05333	0.578098	2.43863	0.237058	0.812612	NA
POM121L3P	0.190908	-1.6195	4.04453	-0.400418	0.688849	NA
POM121L4P	0.368219	2.07813	4.03291	0.515293	0.606348	NA
POM121L8P	0	NA	NA	NA	NA	NA
POM121L9P	0	NA	NA	NA	NA	NA
PON1	2.5954	-3.98649	2.11222	-1.88735	0.0591137	NA
PON3	1.95402	-2.47013	2.15638	-1.1455	0.252001	NA
POPDC3	0	NA	NA	NA	NA	NA
POSTN	0.22376	2.00484	4.03937	0.496326	0.619665	NA
POTEA	0	NA	NA	NA	NA	NA
POTEB	0	NA	NA	NA	NA	NA
POTEB2	0	NA	NA	NA	NA	NA
POTEB3	0	NA	NA	NA	NA	NA
POTED	0.226831	0	4.08046	0	1	NA
POTEE	1.75503	-0.312828	2.97144	-0.105278	0.916155	NA
POTEF	3.51761	2.09549	2.15258	0.973478	0.330316	NA
POTEG	1.5722	0	4.08046	0	1	NA
POTEJ	0	NA	NA	NA	NA	NA
POTEKP	0.39305	0	4.08046	0	1	NA
POU1F1	0	NA	NA	NA	NA	NA
POU3F1	5.13568	-0.44548	1.27352	-0.349803	0.726487	NA
POU3F3	0.208713	-1.73121	4.03443	-0.429109	0.667844	NA
POU5F1P2	0	NA	NA	NA	NA	NA
POU5F1P4	5.86617	0.684155	1.27369	0.537142	0.591169	NA
POU5F1P5	2.34427	0.228025	1.9248	0.118467	0.905698	NA
POU5F1P6	3.78883	-0.132713	1.73775	-0.0763705	0.939124	NA
POU5F1P7	0	NA	NA	NA	NA	NA
PPARGC1A	4.24111	-0.536791	1.24401	-0.431499	0.666106	NA
PPATP1	0.982226	0.124445	2.68925	0.0462752	0.963091	NA
PPATP2	0	NA	NA	NA	NA	NA
PPBP	0	NA	NA	NA	NA	NA
PPBPP1	0	NA	NA	NA	NA	NA
PPBPP2	0	NA	NA	NA	NA	NA
PPFIA2	0.237202	2.07814	4.03291	0.515295	0.606347	NA
PPIAL4A	0.42495	-1.35607	3.99223	-0.339678	0.734099	NA
PPIAL4C	0	NA	NA	NA	NA	NA
PPIAL4D	0	NA	NA	NA	NA	NA
PPIAL4E	0	NA	NA	NA	NA	NA
PPIAL4F	0.222293	1.12666	4.08046	0.27611	0.782463	NA
PPIAL4G	2.16363	-1.29604	2.3898	-0.542321	0.587598	NA
PPIAP1	0	NA	NA	NA	NA	NA
PPIAP10	0	NA	NA	NA	NA	NA
PPIAP11	1.0588	1.21285	2.97324	0.407922	0.683331	NA
PPIAP13	0.348124	0	4.08046	0	1	NA
PPIAP14	0	NA	NA	NA	NA	NA
PPIAP15	0.302788	-0.65772	4.04453	-0.16262	0.870818	NA
PPIAP16	2.59842	-1.23007	1.80978	-0.679678	0.496708	NA
PPIAP17	0	NA	NA	NA	NA	NA
PPIAP19	0.242897	1.12666	4.08046	0.27611	0.782463	NA
PPIAP2	1.72821	-1.21293	2.42358	-0.500469	0.616745	NA
PPIAP20	0.118601	1.12666	4.08046	0.276112	0.782462	NA
PPIAP21	0.103692	0	4.08046	0	1	NA
PPIAP23	0	NA	NA	NA	NA	NA
PPIAP24	0	NA	NA	NA	NA	NA
PPIAP25	0	NA	NA	NA	NA	NA
PPIAP26	0.72842	-2.27866	3.25937	-0.699109	0.484484	NA
PPIAP27	0	NA	NA	NA	NA	NA
PPIAP28	0	NA	NA	NA	NA	NA
PPIAP29	0.113415	0	4.08046	0	1	NA
PPIAP3	0.118601	1.12666	4.08046	0.276112	0.782462	NA
PPIAP30	0.721905	-2.9846	3.96081	-0.753533	0.45113	NA
PPIAP31	0.907323	0	4.08046	0	1	NA
PPIAP32	0.678957	1.12664	4.08046	0.276106	0.782467	NA
PPIAP33	0	NA	NA	NA	NA	NA
PPIAP6	0.536028	-1.772	3.97099	-0.446236	0.655427	NA
PPIAP7	0	NA	NA	NA	NA	NA
PPIAP9	1.6119	3.02673	2.648	1.14303	0.253028	NA
PPIC	3.77914	1.20665	1.4987	0.805128	0.420746	NA
PPIL1P1	0.222015	1.99503	4.04026	0.493788	0.621456	NA
PPM1AP1	0	NA	NA	NA	NA	NA
PPP1R10P1	0	NA	NA	NA	NA	NA
PPP1R11P1	0.208713	-1.73121	4.03443	-0.429109	0.667844	NA
PPP1R11P2	0.104357	-0.796882	4.08046	-0.195292	0.845164	NA
PPP1R12BP1	1.9864	4.9914	3.34683	1.49138	0.135862	NA
PPP1R12BP2	0	NA	NA	NA	NA	NA
PPP1R14A	0.226471	-0.79689	4.08046	-0.195294	0.845163	NA
PPP1R14BP2	2.14654	2.08973	2.32047	0.900562	0.367821	NA
PPP1R14BP5	0.834383	-0.605165	3.79066	-0.159646	0.87316	NA
PPP1R14C	0.748854	2.66555	3.99115	0.667864	0.50422	NA
PPP1R14D	5.63312	-2.1915	1.44315	-1.51855	0.128876	NA
PPP1R16B	1.96287	2.21613	2.27361	0.97472	0.329699	NA
PPP1R17	0	NA	NA	NA	NA	NA
PPP1R1A	0.208713	-1.73121	4.03443	-0.429109	0.667844	NA
PPP1R1AP1	0.286361	-2.20103	3.99935	-0.550347	0.582081	NA
PPP1R1AP2	0	NA	NA	NA	NA	NA
PPP1R26P2	0	NA	NA	NA	NA	NA
PPP1R26P3	0	NA	NA	NA	NA	NA
PPP1R26P4	1.25744	0.251541	3.29599	0.0763171	0.939167	NA
PPP1R26P5	0	NA	NA	NA	NA	NA
PPP1R2P1	0	NA	NA	NA	NA	NA
PPP1R2P10	0	NA	NA	NA	NA	NA
PPP1R2P2	0.286361	-2.20103	3.99935	-0.550347	0.582081	NA
PPP1R2P3	0	NA	NA	NA	NA	NA
PPP1R2P4	0	NA	NA	NA	NA	NA
PPP1R2P5	0	NA	NA	NA	NA	NA
PPP1R2P6	0.19981	-1.67615	4.03931	-0.41496	0.678171	NA
PPP1R2P9	0	NA	NA	NA	NA	NA
PPP1R36	3.18634	1.97785	2.0216	0.978363	0.327895	NA
PPP1R3A	0	NA	NA	NA	NA	NA
PPP1R3C	2.84616	1.64674	1.75562	0.937984	0.348253	NA
PPP1R42	1.8392	2.28056	2.35132	0.969904	0.332094	NA
PPP1R8P1	0	NA	NA	NA	NA	NA
PPP2R2DP1	0	NA	NA	NA	NA	NA
PPP3R2	0.22376	2.00484	4.03937	0.496326	0.619665	NA
PPP4R3CP	0	NA	NA	NA	NA	NA
PPP4R4	1.24645	-1.67762	3.18735	-0.526335	0.598656	NA
PPP6R2P1	0.208713	-1.73121	4.03443	-0.429109	0.667844	NA
PPY	0.662556	3.57008	3.95206	0.903347	0.366342	NA
PPY2P	0	NA	NA	NA	NA	NA
PQLC1P1	0	NA	NA	NA	NA	NA
PRAC1	0.765929	-2.64508	3.56646	-0.741654	0.458297	NA
PRAC2	0	NA	NA	NA	NA	NA
PRAME	0	NA	NA	NA	NA	NA
PRAMEF1	2.06149	0.633546	2.08743	0.303505	0.761505	NA
PRAMEF10	0	NA	NA	NA	NA	NA
PRAMEF11	0	NA	NA	NA	NA	NA
PRAMEF12	0.44752	3.00356	3.97367	0.755864	0.449731	NA
PRAMEF13	0	NA	NA	NA	NA	NA
PRAMEF14	0	NA	NA	NA	NA	NA
PRAMEF15	0	NA	NA	NA	NA	NA
PRAMEF17	0	NA	NA	NA	NA	NA
PRAMEF18	0.493695	-1.65244	3.9765	-0.415551	0.677738	NA
PRAMEF19	0	NA	NA	NA	NA	NA
PRAMEF2	0	NA	NA	NA	NA	NA
PRAMEF20	0	NA	NA	NA	NA	NA
PRAMEF22	0	NA	NA	NA	NA	NA
PRAMEF25	0	NA	NA	NA	NA	NA
PRAMEF26	0	NA	NA	NA	NA	NA
PRAMEF27	0	NA	NA	NA	NA	NA
PRAMEF28P	0	NA	NA	NA	NA	NA
PRAMEF29P	0	NA	NA	NA	NA	NA
PRAMEF30P	0	NA	NA	NA	NA	NA
PRAMEF31P	0	NA	NA	NA	NA	NA
PRAMEF32P	0	NA	NA	NA	NA	NA
PRAMEF33P	0	NA	NA	NA	NA	NA
PRAMEF34P	0	NA	NA	NA	NA	NA
PRAMEF35P	0	NA	NA	NA	NA	NA
PRAMEF36P	0	NA	NA	NA	NA	NA
PRAMEF4	0	NA	NA	NA	NA	NA
PRAMEF5	0	NA	NA	NA	NA	NA
PRAMEF6	0	NA	NA	NA	NA	NA
PRAMEF7	0.190908	-1.6195	4.04453	-0.400418	0.688849	NA
PRAMEF8	0.190908	-1.6195	4.04453	-0.400418	0.688849	NA
PRAMENP	0	NA	NA	NA	NA	NA
PRAP1	5.69691	0.763938	1.36339	0.560324	0.575258	NA
PRB1	0.729305	-3.54007	3.94362	-0.897671	0.369361	NA
PRB2	0	NA	NA	NA	NA	NA
PRB3	0.104357	-0.796882	4.08046	-0.195292	0.845164	NA
PRB4	0.19981	-1.67615	4.03931	-0.41496	0.678171	NA
PRDM12	1.3313	-1.72669	3.02917	-0.57002	0.568664	NA
PRDM13	2.05877	-4.0072	2.38471	-1.68037	0.0928847	NA
PRDM9	4.14169	-1.01698	1.3999	-0.726471	0.46755	NA
PRDX1P1	0	NA	NA	NA	NA	NA
PRDX2P2	0.424867	-0.712901	4.03944	-0.176485	0.859913	NA
PRDX2P3	2.26311	-0.949046	1.62198	-0.585116	0.55847	NA
PRDX2P4	2.30832	-0.492806	1.70804	-0.288522	0.772948	NA
PRDX3P3	0	NA	NA	NA	NA	NA
PRDX3P4	0	NA	NA	NA	NA	NA
PRDX4P1	0	NA	NA	NA	NA	NA
PRELID1P2	0	NA	NA	NA	NA	NA
PRELID1P3	0.207384	0	4.08046	0	1	NA
PRELID1P4	0	NA	NA	NA	NA	NA
PRELID2P1	0	NA	NA	NA	NA	NA
PRELID3BP1	0	NA	NA	NA	NA	NA
PRELID3BP10	0.631918	-2.09448	3.95821	-0.529148	0.596703	NA
PRELID3BP11	0	NA	NA	NA	NA	NA
PRELID3BP2	0	NA	NA	NA	NA	NA
PRELID3BP3	0	NA	NA	NA	NA	NA
PRELID3BP4	0.113415	0	4.08046	0	1	NA
PRELID3BP5	0	NA	NA	NA	NA	NA
PRELID3BP6	0	NA	NA	NA	NA	NA
PRELID3BP7	0.503469	-2.20105	3.99935	-0.550351	0.582079	NA
PRELID3BP8	0	NA	NA	NA	NA	NA
PRF1	1.3851	-0.470552	3.0436	-0.154604	0.877134	NA
PRG3	0	NA	NA	NA	NA	NA
PRH1	2.99598	-1.50391	2.09892	-0.716515	0.473673	NA
PRH2	5.7793	-4.53766	1.8817	-2.41147	0.0158885	NA
PRICKLE2	0	NA	NA	NA	NA	NA
PRIMA1	1.13041	3.04126	3.54749	0.857299	0.39128	NA
PRKACG	3.6531	-1.15271	1.62386	-0.709858	0.477792	NA
PRKAG3	0.113415	0	4.08046	0	1	NA
PRKAR1AP1	2.10525	2.91293	2.84846	1.02263	0.306481	NA
PRKCDBP	1.15514	-3.29921	3.13191	-1.05342	0.292149	NA
PRKCG	0.328116	1.04308	4.03937	0.258228	0.796231	NA
PRKD1	0.113415	0	4.08046	0	1	NA
PRKG1	0.11188	1.12666	4.08046	0.276112	0.782462	NA
PRL	0	NA	NA	NA	NA	NA
PRLH	0	NA	NA	NA	NA	NA
PRM1	0.131017	0	4.08046	0	1	NA
PRM2	0.226831	0	4.08046	0	1	NA
PRM3	3.58652	-0.039412	1.58366	-0.0248866	0.980145	NA
PRMT1P1	1.5671	-0.537819	2.61844	-0.205397	0.837262	NA
PRMT5P1	0	NA	NA	NA	NA	NA
PRODH2	0.78623	3.32519	3.96039	0.839611	0.401127	NA
PROK1	2.58089	2.2929	2.42784	0.944417	0.344956	NA
PROK2	0	NA	NA	NA	NA	NA
PROKR1	2.17865	-0.905788	2.39631	-0.377992	0.705437	NA
PROM1	4.23163	-2.02448	1.86064	-1.08805	0.276571	NA
PROP1	4.84602	0.101757	1.88589	0.0539571	0.956969	NA
PROS2P	0.110135	1.12666	4.08046	0.276112	0.782462	NA
PRPF19P1	0	NA	NA	NA	NA	NA
PRPF38AP1	0	NA	NA	NA	NA	NA
PRPF38AP2	1.28762	-0.796904	3.07066	-0.259522	0.795232	NA
PRPS1L1	0	NA	NA	NA	NA	NA
PRPS1P1	0	NA	NA	NA	NA	NA
PRR13P4	0.524903	1.12664	4.08046	0.276107	0.782466	NA
PRR13P7	0.131017	0	4.08046	0	1	NA
PRR15	2.42226	-1.18751	2.51062	-0.472995	0.636217	NA
PRR18	4.04037	4.55749	1.96059	2.32454	0.0200963	NA
PRR20A	0.223551	1.12666	4.08046	0.27611	0.782463	NA
PRR20B	0.223551	1.12666	4.08046	0.27611	0.782463	NA
PRR20C	0.336966	1.12665	4.08046	0.276108	0.782465	NA
PRR20D	0.223551	1.12666	4.08046	0.27611	0.782463	NA
PRR20E	0.223551	1.12666	4.08046	0.27611	0.782463	NA
PRR20FP	0	NA	NA	NA	NA	NA
PRR23B	0	NA	NA	NA	NA	NA
PRR23D1	0	NA	NA	NA	NA	NA
PRR23D2	0	NA	NA	NA	NA	NA
PRR30	0.11188	1.12666	4.08046	0.276112	0.782462	NA
PRR32	0	NA	NA	NA	NA	NA
PRR5L	0.750159	-0.910427	3.93074	-0.231617	0.816835	NA
PRRC2CP1	0	NA	NA	NA	NA	NA
PRRG3	0.31174	-0.796896	4.08046	-0.195296	0.845161	NA
PRRT4	1.59045	1.6899	2.59429	0.651391	0.514794	NA
PRRX1	1.10505	-1.6771	2.91957	-0.574435	0.565674	NA
PRRX2	0.208713	-1.73121	4.03443	-0.429109	0.667844	NA
PRSS1	0.336966	1.12665	4.08046	0.276108	0.782465	NA
PRSS2	0.488864	0	4.08046	0	1	NA
PRSS21	0	NA	NA	NA	NA	NA
PRSS22	0.110135	1.12666	4.08046	0.276112	0.782462	NA
PRSS29P	0.863081	1.40798	3.85556	0.365182	0.714976	NA
PRSS3	2.62199	1.61531	2.34052	0.690151	0.490099	NA
PRSS33	2.22586	-0.678757	2.11728	-0.320579	0.748529	NA
PRSS35	0	NA	NA	NA	NA	NA
PRSS37	0.504133	-2.64492	3.97504	-0.665383	0.505805	NA
PRSS38	0	NA	NA	NA	NA	NA
PRSS3P1	0	NA	NA	NA	NA	NA
PRSS3P2	0	NA	NA	NA	NA	NA
PRSS3P3	0.39305	0	4.08046	0	1	NA
PRSS3P4	2.13297	0.687977	2.43396	0.282658	0.777439	NA
PRSS41	0	NA	NA	NA	NA	NA
PRSS44	0.330406	2.56839	3.99697	0.642585	0.520494	NA
PRSS45	0	NA	NA	NA	NA	NA
PRSS48	0	NA	NA	NA	NA	NA
PRSS50	0.99533	0	4.08046	0	1	NA
PRSS51	0.39305	0	4.08046	0	1	NA
PRSS54	0	NA	NA	NA	NA	NA
PRSS55	5.0208	-1.56917	1.24356	-1.26183	0.207009	NA
PRSS56	1.33469	-2.69878	2.70687	-0.997013	0.318758	NA
PRSS57	5.29082	-0.316973	1.09415	-0.289698	0.772047	NA
PRSS58	0	NA	NA	NA	NA	NA
PRTFDC1	0.104118	-0.796882	4.08046	-0.195292	0.845164	NA
PRTG	0.980224	0.914243	2.86064	0.319594	0.749276	NA
PRTN3	3.21307	3.2476	1.66423	1.95141	0.0510083	NA
PRUNEP1	0.131017	0	4.08046	0	1	NA
PRY	0	NA	NA	NA	NA	NA
PRY2	0	NA	NA	NA	NA	NA
PRYP1	0	NA	NA	NA	NA	NA
PRYP2	0	NA	NA	NA	NA	NA
PRYP3	0	NA	NA	NA	NA	NA
PRYP4	0	NA	NA	NA	NA	NA
PRYP5	0.0954538	-0.796882	4.08046	-0.195292	0.845164	NA
PRYP6	0	NA	NA	NA	NA	NA
PSAPL1	0.898108	-0.81898	3.43603	-0.23835	0.811609	NA
PSAT1P1	0.207334	0.164899	4.08046	0.0404119	0.967765	NA
PSAT1P2	0	NA	NA	NA	NA	NA
PSAT1P3	0.65915	0.164885	3.42487	0.0481435	0.961602	NA
PSAT1P4	0.118601	1.12666	4.08046	0.276112	0.782462	NA
PSD2	3.19763	0.891208	1.99202	0.447389	0.654594	NA
PSG1	1.51963	-2.57799	2.74248	-0.94002	0.347207	NA
PSG10P	0	NA	NA	NA	NA	NA
PSG11	2.76895	-5.28281	2.1947	-2.40708	0.0160809	NA
PSG3	1.21147	-1.23166	3.14863	-0.391173	0.69567	NA
PSG4	3.72568	-0.606894	1.63445	-0.371315	0.710403	NA
PSG5	5.6116	0.824244	1.37585	0.599081	0.549119	NA
PSG6	3.38242	1.33846	1.75487	0.762715	0.445633	NA
PSG7	1.17809	-2.97152	3.51126	-0.846283	0.397395	NA
PSG8	2.3756	-0.374163	2.7831	-0.134441	0.893054	NA
PSG9	1.15707	4.00281	3.94037	1.01585	0.309702	NA
PSKH2	0.113415	0	4.08046	0	1	NA
PSMA2P1	2.79554	0.79407	2.46668	0.321919	0.747514	NA
PSMA2P2	0.113415	0	4.08046	0	1	NA
PSMA2P3	0	NA	NA	NA	NA	NA
PSMA3P	0	NA	NA	NA	NA	NA
PSMA6P2	0.832093	-3.31654	3.94976	-0.83968	0.401088	NA
PSMA6P3	0	NA	NA	NA	NA	NA
PSMA6P4	0.84328	1.0431	4.00743	0.260291	0.794639	NA
PSMA8	0	NA	NA	NA	NA	NA
PSMB11	0.208713	-1.73121	4.03443	-0.429109	0.667844	NA
PSMB3P2	0.33564	2.58897	3.99571	0.647938	0.517025	NA
PSMB7P1	0	NA	NA	NA	NA	NA
PSMC1P10	2.88002	-0.331507	1.731	-0.191511	0.848125	NA
PSMC1P11	1.004	2.36357	3.74551	0.631042	0.528013	NA
PSMC1P12	0.0954538	-0.796882	4.08046	-0.195292	0.845164	NA
PSMC1P13	0	NA	NA	NA	NA	NA
PSMC1P2	3.81203	0.501671	2.1594	0.23232	0.816289	NA
PSMC1P3	0	NA	NA	NA	NA	NA
PSMC1P4	0.223551	1.12666	4.08046	0.27611	0.782463	NA
PSMC1P5	0	NA	NA	NA	NA	NA
PSMC1P6	0	NA	NA	NA	NA	NA
PSMC1P7	0.985246	-0.79691	3.78716	-0.210424	0.833337	NA
PSMC1P8	0	NA	NA	NA	NA	NA
PSMC1P9	3.23255	3.40241	1.87947	1.8103	0.0702491	NA
PSMD10P2	0.365725	0	4.08046	0	1	NA
PSMD10P3	0.62471	-3.31653	3.94976	-0.839677	0.401089	NA
PSMD12P	0	NA	NA	NA	NA	NA
PSMD4P1	1.5713	0.191995	2.61647	0.0733792	0.941504	NA
PSMD7P1	3.58919	1.97416	1.94002	1.0176	0.308868	NA
PSMD8P1	2.19302	-1.88809	2.04744	-0.922173	0.356438	NA
PSME2P2	3.86919	3.99461	1.92924	2.07056	0.0384	NA
PSORS1C2	2.1538	-1.49657	2.71858	-0.550499	0.581977	NA
PSPC1P1	4.57847	0.223403	1.89446	0.117924	0.906128	NA
PSPC1P2	1.02044	-1.61953	4.04452	-0.400425	0.688843	NA
PTBP1P	0.312405	-1.73122	4.03442	-0.429111	0.667843	NA
PTCD2P1	0	NA	NA	NA	NA	NA
PTCD2P2	0	NA	NA	NA	NA	NA
PTCHD3P2	0.44752	3.00356	3.97367	0.755864	0.449731	NA
PTCHD3P3	0.286361	-2.20103	3.99935	-0.550347	0.582081	NA
PTCRA	0.793908	0	4.08046	0	1	NA
PTENP1	0.118601	1.12666	4.08046	0.276112	0.782462	NA
PTF1A	0.11188	1.12666	4.08046	0.276112	0.782462	NA
PTGDR	0.208713	-1.73121	4.03443	-0.429109	0.667844	NA
PTGER2	0.113415	0	4.08046	0	1	NA
PTGER4	2.13731	1.07548	2.57258	0.418057	0.675905	NA
PTGER4P2	0	NA	NA	NA	NA	NA
PTGER4P3	0.0954538	-0.796882	4.08046	-0.195292	0.845164	NA
PTGES3L-AARSD1	0.895007	-3.41906	3.94683	-0.866281	0.386336	NA
PTGES3P1	1.65759	2.00609	2.21038	0.907579	0.364101	NA
PTGES3P2	0.530842	-2.73379	3.97099	-0.688439	0.491176	NA
PTGES3P3	0.11188	1.12666	4.08046	0.276112	0.782462	NA
PTGES3P4	0	NA	NA	NA	NA	NA
PTGES3P5	0	NA	NA	NA	NA	NA
PTGFR	0	NA	NA	NA	NA	NA
PTGFRN	0.31307	-2.31785	3.99223	-0.580591	0.561516	NA
PTGS2	3.87681	5.05743	2.11598	2.39012	0.0168429	NA
PTH	0	NA	NA	NA	NA	NA
PTH1R	1.19828	1.23761	3.22488	0.383768	0.70115	NA
PTH2	0	NA	NA	NA	NA	NA
PTHLH	1.67068	1.254	3.18415	0.393825	0.69371	NA
PTMAP3	2.17711	1.37722	2.16658	0.635666	0.524994	NA
PTMAP4	2.63621	0.475589	1.51165	0.314615	0.753054	NA
PTMAP6	0	NA	NA	NA	NA	NA
PTMAP8	1.87597	0.657728	1.73944	0.378127	0.705336	NA
PTN	0	NA	NA	NA	NA	NA
PTP4A1P1	0	NA	NA	NA	NA	NA
PTP4A1P2	0	NA	NA	NA	NA	NA
PTP4A1P3	0	NA	NA	NA	NA	NA
PTP4A1P4	2.36425	2.26066	2.35356	0.960528	0.336789	NA
PTP4A1P5	0.78178	1.7024	3.59462	0.473597	0.635787	NA
PTP4A1P6	0	NA	NA	NA	NA	NA
PTP4A1P7	0.0954538	-0.796882	4.08046	-0.195292	0.845164	NA
PTP4A2P1	3.17122	-0.398745	1.69669	-0.235013	0.814198	NA
PTP4A2P2	0.11188	1.12666	4.08046	0.276112	0.782462	NA
PTPN13	5.74644	-0.320217	2.00339	-0.159838	0.873009	NA
PTPN20CP	0	NA	NA	NA	NA	NA
PTPN2P1	3.39414	1.15151	1.98876	0.579007	0.562584	NA
PTPN2P2	0	NA	NA	NA	NA	NA
PTPN5	0.381815	-2.61422	3.9765	-0.657418	0.510912	NA
PTPRCAP	2.90465	-2.31258	3.16007	-0.731812	0.464284	NA
PTPRD	0	NA	NA	NA	NA	NA
PTPRN2	1.33833	1.12665	3.40857	0.330535	0.740996	NA
PTPRO	0	NA	NA	NA	NA	NA
PTPRQ	0.131017	0	4.08046	0	1	NA
PTPRR	0.573109	0	4.08046	0	1	NA
PTPRT	0.631254	-1.77201	3.97099	-0.446238	0.655425	NA
PTTG2	0.213827	1.12666	4.08046	0.27611	0.782463	NA
PTTG3P	0.110135	1.12666	4.08046	0.276112	0.782462	NA
PTTG4P	0.312355	-2.31485	3.9924	-0.579813	0.562041	NA
PTX3	0.104357	-0.796882	4.08046	-0.195292	0.845164	NA
PTX4	0.539901	-2.31787	3.99223	-0.580595	0.561513	NA
PUDPP1	0	NA	NA	NA	NA	NA
PUDPP2	0	NA	NA	NA	NA	NA
PUDPP3	0.22376	2.00484	4.03937	0.496326	0.619665	NA
PVALB	0.977955	2.66554	3.99115	0.667862	0.504222	NA
PWWP2AP1	0	NA	NA	NA	NA	NA
PWWP2B	1.36313	2.66055	2.96492	0.897345	0.369535	NA
PXDC1	4.96075	-0.555131	1.50931	-0.367804	0.713019	NA
PYDC1	0	NA	NA	NA	NA	NA
PYDC2	0	NA	NA	NA	NA	NA
PYHIN5P	0	NA	NA	NA	NA	NA
PYY	3.90707	1.44775	1.50591	0.961381	0.336361	NA
PYY3	0	NA	NA	NA	NA	NA
PZP	1.46012	-1.1641	2.66545	-0.436737	0.662302	NA
QPCT	1.20739	1.5231	3.84911	0.395702	0.692325	NA
QRSL1P1	0	NA	NA	NA	NA	NA
QRSL1P2	0	NA	NA	NA	NA	NA
QRSL1P3	4.34537	0.158407	1.31998	0.120007	0.904477	NA
QTRT1P1	0	NA	NA	NA	NA	NA
R3HDM2P1	0	NA	NA	NA	NA	NA
R3HDM2P2	0	NA	NA	NA	NA	NA
RAB11AP1	0.104357	-0.796882	4.08046	-0.195292	0.845164	NA
RAB11AP2	0	NA	NA	NA	NA	NA
RAB15	4.84535	-2.51996	1.68605	-1.49459	0.135021	NA
RAB17	2.67566	0.359197	1.74622	0.2057	0.837025	NA
RAB1C	0.529779	0.816997	3.95824	0.206404	0.836475	NA
RAB20	1.54039	-2.20497	3.30571	-0.667018	0.504761	NA
RAB25	1.30412	-3.86273	3.35847	-1.15015	0.250083	NA
RAB27B	1.55752	4.06325	3.22738	1.259	0.208032	NA
RAB28P1	0	NA	NA	NA	NA	NA
RAB28P2	0	NA	NA	NA	NA	NA
RAB28P3	0.118601	1.12666	4.08046	0.276112	0.782462	NA
RAB28P4	0	NA	NA	NA	NA	NA
RAB32	2.65067	3.9903	2.23135	1.78829	0.0737295	NA
RAB34	5.03932	0.0653315	1.20961	0.0540104	0.956927	NA
RAB38	1.58587	4.2538	3.65516	1.16378	0.244513	NA
RAB3C	4.68089	-1.99872	1.48708	-1.34405	0.178931	NA
RAB40AL	2.76713	2.43828	2.70852	0.900227	0.367999	NA
RAB41	2.71074	1.28252	2.08718	0.614477	0.5389	NA
RAB42P1	0.554166	3.31241	3.96086	0.836286	0.402994	NA
RAB43P1	0	NA	NA	NA	NA	NA
RAB44	3.00614	4.37731	2.24514	1.94968	0.051214	NA
RAB5CP1	2.41912	-2.26499	1.83671	-1.23318	0.217509	NA
RAB5CP2	0	NA	NA	NA	NA	NA
RAB6C	0.777147	2.34206	3.96118	0.591253	0.554351	NA
RAB6C-AS1	0	NA	NA	NA	NA	NA
RAB7B	4.45787	1.60233	1.6903	0.947955	0.343152	NA
RAB9AP1	0	NA	NA	NA	NA	NA
RAB9AP2	0	NA	NA	NA	NA	NA
RAB9AP3	0	NA	NA	NA	NA	NA
RAB9AP4	0	NA	NA	NA	NA	NA
RAB9AP5	0	NA	NA	NA	NA	NA
RAB9B	0.39305	0	4.08046	0	1	NA
RAB9BP1	0	NA	NA	NA	NA	NA
RABEPKP1	0	NA	NA	NA	NA	NA
RAC1P1	0	NA	NA	NA	NA	NA
RAC1P2	2.28122	0	3.69922	0	1	NA
RAC1P3	0	NA	NA	NA	NA	NA
RAC1P4	0.249618	1.12666	4.08046	0.27611	0.782463	NA
RAC1P5	0.11188	1.12666	4.08046	0.276112	0.782462	NA
RAC1P6	0	NA	NA	NA	NA	NA
RAC1P7	0	NA	NA	NA	NA	NA
RAC1P8	0	NA	NA	NA	NA	NA
RAC1P9	0	NA	NA	NA	NA	NA
RAD17P1	0.11188	1.12666	4.08046	0.276112	0.782462	NA
RAD17P2	0.452669	-1.72835	4.03467	-0.428373	0.668379	NA
RAD1P1	0	NA	NA	NA	NA	NA
RAD1P2	0	NA	NA	NA	NA	NA
RAD21L1	5.39548	2.10866	1.32137	1.59581	0.110532	NA
RAD23BLP	0	NA	NA	NA	NA	NA
RAD23BP1	0.722194	1.70379	3.99115	0.426891	0.669458	NA
RAD23BP2	0	NA	NA	NA	NA	NA
RAD51AP1P1	0.406956	-1.67469	4.03944	-0.414584	0.678446	NA
RAD51AP2	2.23161	3.74333	2.39518	1.56286	0.118085	NA
RAD51L3-RFFL	2.62464	2.15589	2.20383	0.97825	0.327951	NA
RAET1G	3.97302	-1.42995	1.37462	-1.04025	0.298222	NA
RAET1K	2.13143	-2.18878	2.46037	-0.889616	0.373672	NA
RAET1L	0.718469	-2.31811	3.95086	-0.586736	0.557381	NA
RAET1M	0	NA	NA	NA	NA	NA
RAF1P1	0	NA	NA	NA	NA	NA
RAI2	4.07962	-2.3117	2.57168	-0.898908	0.368702	NA
RALYL	0.190908	-1.6195	4.04453	-0.400418	0.688849	NA
RAMP1	1.23159	3.80148	3.41994	1.11156	0.266326	NA
RAMP2	1.61638	-2.73202	3.18522	-0.857717	0.391049	NA
RAMP3	0.321652	-1.72834	4.03468	-0.428371	0.668381	NA
RANBP20P	3.45047	-0.917651	1.58999	-0.577142	0.563843	NA
RANP1	1.23813	-2.25988	2.82033	-0.801283	0.422968	NA
RANP2	0	NA	NA	NA	NA	NA
RANP3	0	NA	NA	NA	NA	NA
RANP4	3.83175	-1.43004	1.68097	-0.850719	0.394925	NA
RANP5	0.22376	2.00484	4.03937	0.496326	0.619665	NA
RANP6	0.104118	-0.796882	4.08046	-0.195292	0.845164	NA
RANP7	0	NA	NA	NA	NA	NA
RANP8	1.07463	-0.796905	3.28361	-0.242692	0.808244	NA
RANP9	0	NA	NA	NA	NA	NA
RAP1AP	3.64587	-0.700432	1.59436	-0.439319	0.66043	NA
RAP1BP1	0	NA	NA	NA	NA	NA
RAP1BP2	0	NA	NA	NA	NA	NA
RAP1BP3	0	NA	NA	NA	NA	NA
RAP1GAP2	3.30476	-1.76717	1.79119	-0.986593	0.323842	NA
RAP2CP1	0	NA	NA	NA	NA	NA
RARB	0	NA	NA	NA	NA	NA
RARRES2P1	0.113415	0	4.08046	0	1	NA
RARRES2P10	0	NA	NA	NA	NA	NA
RARRES2P11	0	NA	NA	NA	NA	NA
RARRES2P2	1.21533	2.00581	3.47979	0.576417	0.564334	NA
RARRES2P3	0.110135	1.12666	4.08046	0.276112	0.782462	NA
RARRES2P4	2.54095	1.67311	2.27435	0.735641	0.461949	NA
RARRES2P5	0	NA	NA	NA	NA	NA
RARRES2P6	0.226471	-0.79689	4.08046	-0.195294	0.845163	NA
RARRES2P7	0	NA	NA	NA	NA	NA
RARRES2P8	0	NA	NA	NA	NA	NA
RARRES2P9	0	NA	NA	NA	NA	NA
RARSP1	0.413638	-0.714379	4.03931	-0.176857	0.859621	NA
RASD2	5.54556	1.6818	1.42579	1.17956	0.238176	NA
RASGEF1C	1.0656	-1.06412	2.96203	-0.359253	0.719406	NA
RASL12	3.64964	-1.41766	1.98969	-0.712503	0.476153	NA
RASSF10	0	NA	NA	NA	NA	NA
RAX	1.77015	3.02401	2.52957	1.19547	0.231904	NA
RBBP4P3	0.131017	0	4.08046	0	1	NA
RBBP4P4	0.103692	0	4.08046	0	1	NA
RBBP4P5	0.380635	1.12665	4.08046	0.276108	0.782465	NA
RBBP4P6	0	NA	NA	NA	NA	NA
RBBP8P1	0.677227	-0.796908	4.08046	-0.195299	0.845159	NA
RBM11	3.69655	3.8432	2.11226	1.81947	0.0688398	NA
RBM11P1	0	NA	NA	NA	NA	NA
RBM17P1	0	NA	NA	NA	NA	NA
RBM17P2	0	NA	NA	NA	NA	NA
RBM17P3	0	NA	NA	NA	NA	NA
RBM17P4	2.5197	-2.17476	2.07135	-1.04992	0.293753	NA
RBM22P1	0	NA	NA	NA	NA	NA
RBM22P12	0	NA	NA	NA	NA	NA
RBM22P13	0	NA	NA	NA	NA	NA
RBM22P3	0	NA	NA	NA	NA	NA
RBM22P4	0.22027	1.98517	4.04116	0.491237	0.623259	NA
RBM22P5	0.104118	-0.796882	4.08046	-0.195292	0.845164	NA
RBM22P6	0	NA	NA	NA	NA	NA
RBM22P7	0	NA	NA	NA	NA	NA
RBM24	1.03995	3.38859	3.66244	0.925227	0.354848	NA
RBM43P1	0	NA	NA	NA	NA	NA
RBM46	0.226831	0	4.08046	0	1	NA
RBM48P1	0.131017	0	4.08046	0	1	NA
RBM8B	0.889421	1.06878	2.8604	0.373648	0.708666	NA
RBMS1P1	1.16297	-2.06531	3.89279	-0.530547	0.595733	NA
RBMS2P1	0.312593	-2.31585	3.99235	-0.580072	0.561866	NA
RBMX2P1	0.216237	0.164899	4.08046	0.0404119	0.967765	NA
RBMX2P2	0.363033	1.12665	4.08046	0.276108	0.782465	NA
RBMX2P3	1.75617	-0.702204	2.04807	-0.342862	0.731703	NA
RBMX2P4	0	NA	NA	NA	NA	NA
RBMX2P5	0.103692	0	4.08046	0	1	NA
RBMXL2	0.42586	1.60663	3.99697	0.401961	0.687713	NA
RBMXL3	0.593006	3.40466	3.95753	0.860299	0.389624	NA
RBMXP1	0.921644	1.12664	3.8547	0.292277	0.770075	NA
RBMXP2	5.84375	0.334357	1.1074	0.301931	0.762705	NA
RBMXP4	0.31307	-2.31785	3.99223	-0.580591	0.561516	NA
RBMY1A1	0	NA	NA	NA	NA	NA
RBMY1A3P	0	NA	NA	NA	NA	NA
RBMY1B	0	NA	NA	NA	NA	NA
RBMY1D	0.226831	0	4.08046	0	1	NA
RBMY1E	0	NA	NA	NA	NA	NA
RBMY1F	0	NA	NA	NA	NA	NA
RBMY1HP	0	NA	NA	NA	NA	NA
RBMY1J	0.477269	-2.93499	3.96269	-0.740656	0.458902	NA
RBMY1KP	0	NA	NA	NA	NA	NA
RBMY2AP	0	NA	NA	NA	NA	NA
RBMY2BP	0	NA	NA	NA	NA	NA
RBMY2CP	0	NA	NA	NA	NA	NA
RBMY2DP	0	NA	NA	NA	NA	NA
RBMY2EP	0	NA	NA	NA	NA	NA
RBMY2FP	0	NA	NA	NA	NA	NA
RBMY2GP	0	NA	NA	NA	NA	NA
RBMY2HP	0	NA	NA	NA	NA	NA
RBMY2JP	0	NA	NA	NA	NA	NA
RBMY2KP	0	NA	NA	NA	NA	NA
RBMY2NP	0	NA	NA	NA	NA	NA
RBMY2OP	0	NA	NA	NA	NA	NA
RBMY2QP	0	NA	NA	NA	NA	NA
RBMY2TP	0	NA	NA	NA	NA	NA
RBMY2UP	0	NA	NA	NA	NA	NA
RBMY2WP	0	NA	NA	NA	NA	NA
RBMY2XP	0	NA	NA	NA	NA	NA
RBMY2YP	0	NA	NA	NA	NA	NA
RBMY3AP	0	NA	NA	NA	NA	NA
RBP2	0.623857	-2.73072	3.97113	-0.687643	0.491677	NA
RBP3	0.525131	0.16488	4.08046	0.0404072	0.967769	NA
RBP4	0.104357	-0.796882	4.08046	-0.195292	0.845164	NA
RBPJL	4.69548	-0.35021	1.61949	-0.216247	0.828795	NA
RBPJP2	0	NA	NA	NA	NA	NA
RBPJP5	0	NA	NA	NA	NA	NA
RBPJP6	0	NA	NA	NA	NA	NA
RBPJP7	0	NA	NA	NA	NA	NA
RBPMS2	0.373913	1.12665	4.08046	0.276108	0.782465	NA
RBPMS2P1	0	NA	NA	NA	NA	NA
RCAN2	1.68773	-0.443334	2.51475	-0.176293	0.860064	NA
RCBTB2P1	0	NA	NA	NA	NA	NA
RCC2P2	0	NA	NA	NA	NA	NA
RCC2P3	0	NA	NA	NA	NA	NA
RCC2P4	0.578761	2.12015	3.97016	0.534022	0.593327	NA
RCC2P5	0	NA	NA	NA	NA	NA
RCC2P6	3.6467	0.942365	1.69222	0.55688	0.57761	NA
RCC2P7	0.113415	0	4.08046	0	1	NA
RCC2P8	2.09652	0.622948	2.4176	0.257672	0.79666	NA
RCN1P1	0.11188	1.12666	4.08046	0.276112	0.782462	NA
RCVRN	2.49842	-1.09819	2.70006	-0.406729	0.684207	NA
RD3L	0.110135	1.12666	4.08046	0.276112	0.782462	NA
RDH8	4.74074	-0.344675	1.27922	-0.269441	0.787591	NA
REC114	2.11459	-0.835781	2.45193	-0.340867	0.733204	NA
RECK	4.39068	1.01054	1.72855	0.584614	0.558807	NA
REG1A	0.22027	1.98517	4.04116	0.491237	0.623259	NA
REG1B	0.311076	0	4.08046	0	1	NA
REG1CP	0	NA	NA	NA	NA	NA
REG3A	0.22027	1.98517	4.04116	0.491237	0.623259	NA
REG3G	0	NA	NA	NA	NA	NA
REG4	0.226471	-0.79689	4.08046	-0.195294	0.845163	NA
REM1	0	NA	NA	NA	NA	NA
REN	0	NA	NA	NA	NA	NA
REP15	0	NA	NA	NA	NA	NA
REREP1Y	0	NA	NA	NA	NA	NA
REREP2Y	0	NA	NA	NA	NA	NA
RERGL	0.577449	2.07812	4.03291	0.51529	0.60635	NA
RESP18	0	NA	NA	NA	NA	NA
RET	0.416473	-2.73071	3.97113	-0.68764	0.491679	NA
RETN	0.959326	2.00521	3.78776	0.529391	0.596534	NA
RETNLB	0	NA	NA	NA	NA	NA
REXO1L10P	0	NA	NA	NA	NA	NA
REXO1L11P	0	NA	NA	NA	NA	NA
REXO1L12P	5.51855	-0.113475	1.21816	-0.0931529	0.925782	NA
REXO1L2P	1.35664	-4.43618	3.92661	-1.12977	0.258571	NA
REXO1L3P	4.32541	1.05131	2.08226	0.50489	0.613636	NA
REXO1L4P	0	NA	NA	NA	NA	NA
REXO1L5P	0	NA	NA	NA	NA	NA
REXO1L6P	2.49827	4.52289	2.34014	1.93274	0.0532678	NA
REXO1L7P	0	NA	NA	NA	NA	NA
REXO1L8P	0	NA	NA	NA	NA	NA
REXO1L9P	0	NA	NA	NA	NA	NA
RFC3P1	0	NA	NA	NA	NA	NA
RFC5P1	0	NA	NA	NA	NA	NA
RFESDP1	0.103692	0	4.08046	0	1	NA
RFKP1	0	NA	NA	NA	NA	NA
RFKP2	0	NA	NA	NA	NA	NA
RFPL3	3.60005	0.905536	1.6108	0.562164	0.574004	NA
RFPL4A	0	NA	NA	NA	NA	NA
RFPL4AL1	0.426641	-1.67617	4.03931	-0.414964	0.678168	NA
RFPL4AP1	0	NA	NA	NA	NA	NA
RFPL4AP3	0	NA	NA	NA	NA	NA
RFPL4AP5	0	NA	NA	NA	NA	NA
RFPL4AP6	0.786778	-2.45727	3.94683	-0.622593	0.533552	NA
RFPL4AP7	0	NA	NA	NA	NA	NA
RFPL4B	0	NA	NA	NA	NA	NA
RFTN1P1	0	NA	NA	NA	NA	NA
RFWD2P1	0.655084	0	4.08046	0	1	NA
RFX4	2.31827	-1.70212	1.88205	-0.904397	0.365785	NA
RFX6	0	NA	NA	NA	NA	NA
RFX8	0.190908	-1.6195	4.04453	-0.400418	0.688849	NA
RGPD1	1.34993	-1.01026	3.18956	-0.316739	0.751442	NA
RGPD2	3.58691	1.66041	2.8156	0.589718	0.55538	NA
RGS1	0	NA	NA	NA	NA	NA
RGS18	0	NA	NA	NA	NA	NA
RGS19	4.15958	2.32253	1.55402	1.49453	0.135037	NA
RGS21	0	NA	NA	NA	NA	NA
RGS7	0	NA	NA	NA	NA	NA
RGS7BP	0	NA	NA	NA	NA	NA
RGS8	0.357847	0	4.08046	0	1	NA
RHBDF1P1	0.104357	-0.796882	4.08046	-0.195292	0.845164	NA
RHBDL3	3.32346	-1.78894	2.47144	-0.723847	0.46916	NA
RHCG	1.64899	-1.14176	3.15331	-0.362083	0.71729	NA
RHEBP3	0.131017	0	4.08046	0	1	NA
RHO	0.223551	1.12666	4.08046	0.27611	0.782463	NA
RHOBTB1	2.99179	3.56871	2.84768	1.2532	0.210133	NA
RHOD	0	NA	NA	NA	NA	NA
RHOQP2	0.933622	4.06121	3.61994	1.1219	0.261906	NA
RHOQP3	0.747025	0.164874	4.08046	0.0404057	0.96777	NA
RHOT1P3	0	NA	NA	NA	NA	NA
RHOXF1	0.652751	-2.64493	3.97504	-0.665385	0.505804	NA
RHOXF1P2	1.28015	1.12665	3.51787	0.320265	0.748768	NA
RHOXF2B	0	NA	NA	NA	NA	NA
RIMBP2	1.79514	-0.142832	2.51197	-0.0568608	0.954656	NA
RIMBP3C	0	NA	NA	NA	NA	NA
RIMS4	4.93319	1.99113	2.06799	0.962836	0.33563	NA
RIN2	0	NA	NA	NA	NA	NA
RIOK3P1	0	NA	NA	NA	NA	NA
RIPK4	1.2016	0.0998521	2.86001	0.0349131	0.972149	NA
RIPPLY1	0.11188	1.12666	4.08046	0.276112	0.782462	NA
RIPPLY2	1.91614	4.1517	3.12448	1.32876	0.183926	NA
RIT2	0	NA	NA	NA	NA	NA
RLBP1	0.295264	-2.24084	3.99686	-0.560649	0.575037	NA
RLIMP1	0.600434	0	4.08046	0	1	NA
RLIMP2	0	NA	NA	NA	NA	NA
RLN1	0.624762	-2.20105	3.99935	-0.550352	0.582078	NA
RLN2	0.208237	-1.72833	4.03468	-0.428369	0.668382	NA
RNA5-8SP2	0	NA	NA	NA	NA	NA
RNA5-8SP4	0	NA	NA	NA	NA	NA
RNA5-8SP5	0	NA	NA	NA	NA	NA
RNA5-8SP6	2.3936	1.09994	2.15936	0.509382	0.610485	NA
RNA5-8SP7	0	NA	NA	NA	NA	NA
RNA5SP100	0	NA	NA	NA	NA	NA
RNA5SP101	0	NA	NA	NA	NA	NA
RNA5SP102	0	NA	NA	NA	NA	NA
RNA5SP103	0	NA	NA	NA	NA	NA
RNA5SP104	0	NA	NA	NA	NA	NA
RNA5SP105	0	NA	NA	NA	NA	NA
RNA5SP106	0	NA	NA	NA	NA	NA
RNA5SP107	0	NA	NA	NA	NA	NA
RNA5SP108	0	NA	NA	NA	NA	NA
RNA5SP109	0	NA	NA	NA	NA	NA
RNA5SP110	0	NA	NA	NA	NA	NA
RNA5SP111	0	NA	NA	NA	NA	NA
RNA5SP112	0	NA	NA	NA	NA	NA
RNA5SP113	0	NA	NA	NA	NA	NA
RNA5SP114	0	NA	NA	NA	NA	NA
RNA5SP115	0.550676	3.30383	3.96118	0.834052	0.404252	NA
RNA5SP116	0	NA	NA	NA	NA	NA
RNA5SP117	0	NA	NA	NA	NA	NA
RNA5SP118	0	NA	NA	NA	NA	NA
RNA5SP119	0	NA	NA	NA	NA	NA
RNA5SP120	0	NA	NA	NA	NA	NA
RNA5SP121	0	NA	NA	NA	NA	NA
RNA5SP122	0.745887	-2.09137	3.95832	-0.528348	0.597258	NA
RNA5SP123	0.104357	-0.796882	4.08046	-0.195292	0.845164	NA
RNA5SP124	0	NA	NA	NA	NA	NA
RNA5SP125	0	NA	NA	NA	NA	NA
RNA5SP126	0	NA	NA	NA	NA	NA
RNA5SP127	0	NA	NA	NA	NA	NA
RNA5SP128	0	NA	NA	NA	NA	NA
RNA5SP129	1.1711	4.25413	3.92111	1.08493	0.277952	NA
RNA5SP130	0.190908	-1.6195	4.04453	-0.400418	0.688849	NA
RNA5SP131	0	NA	NA	NA	NA	NA
RNA5SP132	0.804279	2.07811	4.03291	0.515288	0.606351	NA
RNA5SP133	0	NA	NA	NA	NA	NA
RNA5SP134	0.104118	-0.796882	4.08046	-0.195292	0.845164	NA
RNA5SP135	0	NA	NA	NA	NA	NA
RNA5SP136	0	NA	NA	NA	NA	NA
RNA5SP137	0	NA	NA	NA	NA	NA
RNA5SP138	0	NA	NA	NA	NA	NA
RNA5SP139	0	NA	NA	NA	NA	NA
RNA5SP140	0	NA	NA	NA	NA	NA
RNA5SP141	0	NA	NA	NA	NA	NA
RNA5SP142	0	NA	NA	NA	NA	NA
RNA5SP143	0	NA	NA	NA	NA	NA
RNA5SP144	0	NA	NA	NA	NA	NA
RNA5SP145	3.71415	-1.75079	2.64205	-0.662663	0.507546	NA
RNA5SP146	0.527562	-1.772	3.97099	-0.446236	0.655427	NA
RNA5SP147	0	NA	NA	NA	NA	NA
RNA5SP148	0	NA	NA	NA	NA	NA
RNA5SP151	3.39463	-1.0702	2.10547	-0.508295	0.611246	NA
RNA5SP152	0.104357	-0.796882	4.08046	-0.195292	0.845164	NA
RNA5SP153	0	NA	NA	NA	NA	NA
RNA5SP154	0.110135	1.12666	4.08046	0.276112	0.782462	NA
RNA5SP155	0	NA	NA	NA	NA	NA
RNA5SP156	0	NA	NA	NA	NA	NA
RNA5SP157	0	NA	NA	NA	NA	NA
RNA5SP158	0	NA	NA	NA	NA	NA
RNA5SP159	0	NA	NA	NA	NA	NA
RNA5SP160	0	NA	NA	NA	NA	NA
RNA5SP161	0.104357	-0.796882	4.08046	-0.195292	0.845164	NA
RNA5SP162	0	NA	NA	NA	NA	NA
RNA5SP163	0	NA	NA	NA	NA	NA
RNA5SP164	0	NA	NA	NA	NA	NA
RNA5SP165	0	NA	NA	NA	NA	NA
RNA5SP166	0.668563	-0.796908	4.08046	-0.195299	0.845159	NA
RNA5SP167	0	NA	NA	NA	NA	NA
RNA5SP168	0	NA	NA	NA	NA	NA
RNA5SP169	0	NA	NA	NA	NA	NA
RNA5SP170	0	NA	NA	NA	NA	NA
RNA5SP171	0	NA	NA	NA	NA	NA
RNA5SP173	0	NA	NA	NA	NA	NA
RNA5SP174	0	NA	NA	NA	NA	NA
RNA5SP175	0	NA	NA	NA	NA	NA
RNA5SP176	0	NA	NA	NA	NA	NA
RNA5SP177	0	NA	NA	NA	NA	NA
RNA5SP178	0	NA	NA	NA	NA	NA
RNA5SP179	0	NA	NA	NA	NA	NA
RNA5SP18	3.36429	-2.46851	1.68301	-1.46672	0.142452	NA
RNA5SP180	0	NA	NA	NA	NA	NA
RNA5SP181	0	NA	NA	NA	NA	NA
RNA5SP182	0	NA	NA	NA	NA	NA
RNA5SP183	0	NA	NA	NA	NA	NA
RNA5SP184	1.16155	0	4.00679	0	1	NA
RNA5SP185	0	NA	NA	NA	NA	NA
RNA5SP186	0	NA	NA	NA	NA	NA
RNA5SP188	0	NA	NA	NA	NA	NA
RNA5SP189	0	NA	NA	NA	NA	NA
RNA5SP19	0.190908	-1.6195	4.04453	-0.400418	0.688849	NA
RNA5SP190	0	NA	NA	NA	NA	NA
RNA5SP191	0	NA	NA	NA	NA	NA
RNA5SP192	0	NA	NA	NA	NA	NA
RNA5SP193	0	NA	NA	NA	NA	NA
RNA5SP195	0.33564	2.58897	3.99571	0.647938	0.517025	NA
RNA5SP198	0	NA	NA	NA	NA	NA
RNA5SP199	0.536591	-0.476888	3.95028	-0.120723	0.903911	NA
RNA5SP20	0	NA	NA	NA	NA	NA
RNA5SP200	0	NA	NA	NA	NA	NA
RNA5SP201	0	NA	NA	NA	NA	NA
RNA5SP204	0	NA	NA	NA	NA	NA
RNA5SP205	0	NA	NA	NA	NA	NA
RNA5SP206	0	NA	NA	NA	NA	NA
RNA5SP207	0	NA	NA	NA	NA	NA
RNA5SP208	0	NA	NA	NA	NA	NA
RNA5SP209	0	NA	NA	NA	NA	NA
RNA5SP21	0	NA	NA	NA	NA	NA
RNA5SP210	0	NA	NA	NA	NA	NA
RNA5SP211	0	NA	NA	NA	NA	NA
RNA5SP213	0	NA	NA	NA	NA	NA
RNA5SP214	0	NA	NA	NA	NA	NA
RNA5SP215	0	NA	NA	NA	NA	NA
RNA5SP216	0	NA	NA	NA	NA	NA
RNA5SP217	0.842482	-3.53953	3.83401	-0.923193	0.355907	NA
RNA5SP218	2.1552	2.83038	2.44441	1.1579	0.246906	NA
RNA5SP219	0.426281	-2.24084	3.99686	-0.560651	0.575035	NA
RNA5SP22	0	NA	NA	NA	NA	NA
RNA5SP220	0	NA	NA	NA	NA	NA
RNA5SP221	1.13993	-0.326097	3.597	-0.0906582	0.927764	NA
RNA5SP222	0	NA	NA	NA	NA	NA
RNA5SP223	0	NA	NA	NA	NA	NA
RNA5SP224	0.262033	0	4.08046	0	1	NA
RNA5SP225	0.104357	-0.796882	4.08046	-0.195292	0.845164	NA
RNA5SP226	0	NA	NA	NA	NA	NA
RNA5SP227	0	NA	NA	NA	NA	NA
RNA5SP228	0	NA	NA	NA	NA	NA
RNA5SP229	0	NA	NA	NA	NA	NA
RNA5SP23	0	NA	NA	NA	NA	NA
RNA5SP230	0.0954538	-0.796882	4.08046	-0.195292	0.845164	NA
RNA5SP231	0	NA	NA	NA	NA	NA
RNA5SP232	0	NA	NA	NA	NA	NA
RNA5SP233	0	NA	NA	NA	NA	NA
RNA5SP234	0	NA	NA	NA	NA	NA
RNA5SP235	0	NA	NA	NA	NA	NA
RNA5SP236	0	NA	NA	NA	NA	NA
RNA5SP237	0	NA	NA	NA	NA	NA
RNA5SP238	0	NA	NA	NA	NA	NA
RNA5SP239	0	NA	NA	NA	NA	NA
RNA5SP24	0.414767	0	4.08046	0	1	NA
RNA5SP240	0.593006	3.40466	3.95753	0.860299	0.389624	NA
RNA5SP241	2.98413	-1.11553	1.68568	-0.661769	0.508119	NA
RNA5SP242	0	NA	NA	NA	NA	NA
RNA5SP243	0	NA	NA	NA	NA	NA
RNA5SP244	0	NA	NA	NA	NA	NA
RNA5SP245	0	NA	NA	NA	NA	NA
RNA5SP246	0	NA	NA	NA	NA	NA
RNA5SP247	0.881528	1.4294	3.82876	0.373332	0.708901	NA
RNA5SP248	0	NA	NA	NA	NA	NA
RNA5SP249	0	NA	NA	NA	NA	NA
RNA5SP25	0	NA	NA	NA	NA	NA
RNA5SP251	0	NA	NA	NA	NA	NA
RNA5SP252	0	NA	NA	NA	NA	NA
RNA5SP253	0	NA	NA	NA	NA	NA
RNA5SP254	0	NA	NA	NA	NA	NA
RNA5SP255	0	NA	NA	NA	NA	NA
RNA5SP256	0	NA	NA	NA	NA	NA
RNA5SP257	0	NA	NA	NA	NA	NA
RNA5SP258	0	NA	NA	NA	NA	NA
RNA5SP259	0	NA	NA	NA	NA	NA
RNA5SP26	0	NA	NA	NA	NA	NA
RNA5SP260	2.56472	4.4471	2.86584	1.55176	0.120719	NA
RNA5SP261	0	NA	NA	NA	NA	NA
RNA5SP262	0	NA	NA	NA	NA	NA
RNA5SP263	0.706421	3.40465	3.95753	0.860297	0.389625	NA
RNA5SP264	0	NA	NA	NA	NA	NA
RNA5SP265	0.411178	0.200787	4.00488	0.0501355	0.960014	NA
RNA5SP266	0	NA	NA	NA	NA	NA
RNA5SP267	0	NA	NA	NA	NA	NA
RNA5SP268	0.217534	-0.79689	4.08046	-0.195294	0.845163	NA
RNA5SP269	0	NA	NA	NA	NA	NA
RNA5SP27	0	NA	NA	NA	NA	NA
RNA5SP270	0	NA	NA	NA	NA	NA
RNA5SP271	0	NA	NA	NA	NA	NA
RNA5SP272	0	NA	NA	NA	NA	NA
RNA5SP273	0.22027	1.98517	4.04116	0.491237	0.623259	NA
RNA5SP274	0	NA	NA	NA	NA	NA
RNA5SP275	0	NA	NA	NA	NA	NA
RNA5SP276	0	NA	NA	NA	NA	NA
RNA5SP277	0	NA	NA	NA	NA	NA
RNA5SP278	0	NA	NA	NA	NA	NA
RNA5SP279	0	NA	NA	NA	NA	NA
RNA5SP28	0	NA	NA	NA	NA	NA
RNA5SP280	0	NA	NA	NA	NA	NA
RNA5SP281	1.39505	-0.999656	2.47153	-0.404468	0.685868	NA
RNA5SP282	0.836831	-0.7665	4.00695	-0.191293	0.848296	NA
RNA5SP283	0.207384	0	4.08046	0	1	NA
RNA5SP284	0	NA	NA	NA	NA	NA
RNA5SP285	0	NA	NA	NA	NA	NA
RNA5SP286	0	NA	NA	NA	NA	NA
RNA5SP287	0	NA	NA	NA	NA	NA
RNA5SP288	0.331187	-0.796897	4.08046	-0.195296	0.845161	NA
RNA5SP289	0.336966	1.12665	4.08046	0.276108	0.782465	NA
RNA5SP29	0	NA	NA	NA	NA	NA
RNA5SP290	0.601763	-1.73123	4.03442	-0.429114	0.66784	NA
RNA5SP291	0	NA	NA	NA	NA	NA
RNA5SP292	0	NA	NA	NA	NA	NA
RNA5SP293	0	NA	NA	NA	NA	NA
RNA5SP294	0	NA	NA	NA	NA	NA
RNA5SP295	0.544776	0.164879	4.048	0.0407311	0.96751	NA
RNA5SP296	0.681739	2.42731	3.95808	0.613255	0.539708	NA
RNA5SP297	0	NA	NA	NA	NA	NA
RNA5SP298	2.03461	-2.90155	2.25749	-1.2853	0.198688	NA
RNA5SP299	0	NA	NA	NA	NA	NA
RNA5SP30	0	NA	NA	NA	NA	NA
RNA5SP300	0	NA	NA	NA	NA	NA
RNA5SP301	0	NA	NA	NA	NA	NA
RNA5SP302	0.959427	2.021	3.80786	0.530745	0.595596	NA
RNA5SP303	0	NA	NA	NA	NA	NA
RNA5SP304	0	NA	NA	NA	NA	NA
RNA5SP305	0	NA	NA	NA	NA	NA
RNA5SP306	0	NA	NA	NA	NA	NA
RNA5SP307	0	NA	NA	NA	NA	NA
RNA5SP308	0	NA	NA	NA	NA	NA
RNA5SP309	0	NA	NA	NA	NA	NA
RNA5SP31	0	NA	NA	NA	NA	NA
RNA5SP310	0.375449	0	4.08046	0	1	NA
RNA5SP311	0.953033	-0.584086	3.24318	-0.180097	0.857076	NA
RNA5SP317	0.953033	-0.584086	3.24318	-0.180097	0.857076	NA
RNA5SP318	0	NA	NA	NA	NA	NA
RNA5SP319	0.435544	-1.73122	4.03442	-0.429112	0.667841	NA
RNA5SP320	1.41766	0.629476	2.24739	0.280093	0.779406	NA
RNA5SP321	0	NA	NA	NA	NA	NA
RNA5SP322	0	NA	NA	NA	NA	NA
RNA5SP323	0.320799	0	4.08046	0	1	NA
RNA5SP324	0.357847	0	4.08046	0	1	NA
RNA5SP325	0	NA	NA	NA	NA	NA
RNA5SP326	0	NA	NA	NA	NA	NA
RNA5SP327	0	NA	NA	NA	NA	NA
RNA5SP328	0	NA	NA	NA	NA	NA
RNA5SP329	0	NA	NA	NA	NA	NA
RNA5SP33	0	NA	NA	NA	NA	NA
RNA5SP330	0	NA	NA	NA	NA	NA
RNA5SP331	0	NA	NA	NA	NA	NA
RNA5SP332	0	NA	NA	NA	NA	NA
RNA5SP333	0.11188	1.12666	4.08046	0.276112	0.782462	NA
RNA5SP334	0.11188	1.12666	4.08046	0.276112	0.782462	NA
RNA5SP335	0	NA	NA	NA	NA	NA
RNA5SP336	0	NA	NA	NA	NA	NA
RNA5SP337	0	NA	NA	NA	NA	NA
RNA5SP338	0	NA	NA	NA	NA	NA
RNA5SP339	0.414667	0.220461	4.00307	0.0550731	0.95608	NA
RNA5SP34	0	NA	NA	NA	NA	NA
RNA5SP340	0	NA	NA	NA	NA	NA
RNA5SP341	0	NA	NA	NA	NA	NA
RNA5SP342	0	NA	NA	NA	NA	NA
RNA5SP344	0	NA	NA	NA	NA	NA
RNA5SP345	0.744337	1.98514	4.04116	0.491231	0.623263	NA
RNA5SP346	0	NA	NA	NA	NA	NA
RNA5SP347	0	NA	NA	NA	NA	NA
RNA5SP349	0	NA	NA	NA	NA	NA
RNA5SP35	0	NA	NA	NA	NA	NA
RNA5SP350	0.22376	2.00484	4.03937	0.496326	0.619665	NA
RNA5SP351	0	NA	NA	NA	NA	NA
RNA5SP352	0	NA	NA	NA	NA	NA
RNA5SP353	0	NA	NA	NA	NA	NA
RNA5SP354	0	NA	NA	NA	NA	NA
RNA5SP355	0.317519	1.12665	4.08046	0.276109	0.782465	NA
RNA5SP356	0	NA	NA	NA	NA	NA
RNA5SP357	0.131017	0	4.08046	0	1	NA
RNA5SP358	0.110135	1.12666	4.08046	0.276112	0.782462	NA
RNA5SP359	0	NA	NA	NA	NA	NA
RNA5SP36	0	NA	NA	NA	NA	NA
RNA5SP360	0	NA	NA	NA	NA	NA
RNA5SP361	0	NA	NA	NA	NA	NA
RNA5SP362	0	NA	NA	NA	NA	NA
RNA5SP363	0	NA	NA	NA	NA	NA
RNA5SP364	0	NA	NA	NA	NA	NA
RNA5SP365	0	NA	NA	NA	NA	NA
RNA5SP366	0.104357	-0.796882	4.08046	-0.195292	0.845164	NA
RNA5SP367	0	NA	NA	NA	NA	NA
RNA5SP368	0	NA	NA	NA	NA	NA
RNA5SP369	0	NA	NA	NA	NA	NA
RNA5SP370	1.25228	-4.32063	3.92826	-1.09988	0.271383	NA
RNA5SP371	0	NA	NA	NA	NA	NA
RNA5SP372	0.63271	-2.09199	3.9583	-0.528507	0.597148	NA
RNA5SP373	0	NA	NA	NA	NA	NA
RNA5SP374	0	NA	NA	NA	NA	NA
RNA5SP375	0	NA	NA	NA	NA	NA
RNA5SP376	0	NA	NA	NA	NA	NA
RNA5SP377	0	NA	NA	NA	NA	NA
RNA5SP378	2.74534	-1.71149	1.8451	-0.927584	0.353623	NA
RNA5SP379	1.03276	-4.04256	3.50523	-1.1533	0.248789	NA
RNA5SP38	2.14866	3.82535	2.10244	1.81948	0.0688384	NA
RNA5SP380	0	NA	NA	NA	NA	NA
RNA5SP382	0	NA	NA	NA	NA	NA
RNA5SP383	0	NA	NA	NA	NA	NA
RNA5SP384	0	NA	NA	NA	NA	NA
RNA5SP385	0	NA	NA	NA	NA	NA
RNA5SP386	3.20531	0.995627	2.03069	0.490291	0.623928	NA
RNA5SP387	0.0954538	-0.796882	4.08046	-0.195292	0.845164	NA
RNA5SP388	0	NA	NA	NA	NA	NA
RNA5SP389	1.2409	-4.31048	3.92841	-1.09726	0.272528	NA
RNA5SP39	0	NA	NA	NA	NA	NA
RNA5SP390	0	NA	NA	NA	NA	NA
RNA5SP391	0	NA	NA	NA	NA	NA
RNA5SP392	0	NA	NA	NA	NA	NA
RNA5SP393	0	NA	NA	NA	NA	NA
RNA5SP394	0	NA	NA	NA	NA	NA
RNA5SP395	0	NA	NA	NA	NA	NA
RNA5SP396	0	NA	NA	NA	NA	NA
RNA5SP397	0	NA	NA	NA	NA	NA
RNA5SP399	0	NA	NA	NA	NA	NA
RNA5SP40	0	NA	NA	NA	NA	NA
RNA5SP400	0	NA	NA	NA	NA	NA
RNA5SP401	0	NA	NA	NA	NA	NA
RNA5SP402	0	NA	NA	NA	NA	NA
RNA5SP403	0	NA	NA	NA	NA	NA
RNA5SP404	0	NA	NA	NA	NA	NA
RNA5SP405	0	NA	NA	NA	NA	NA
RNA5SP406	0.11188	1.12666	4.08046	0.276112	0.782462	NA
RNA5SP407	0	NA	NA	NA	NA	NA
RNA5SP408	0	NA	NA	NA	NA	NA
RNA5SP409	0	NA	NA	NA	NA	NA
RNA5SP41	0	NA	NA	NA	NA	NA
RNA5SP410	0	NA	NA	NA	NA	NA
RNA5SP411	0	NA	NA	NA	NA	NA
RNA5SP412	0	NA	NA	NA	NA	NA
RNA5SP413	0	NA	NA	NA	NA	NA
RNA5SP414	0	NA	NA	NA	NA	NA
RNA5SP415	0	NA	NA	NA	NA	NA
RNA5SP416	0	NA	NA	NA	NA	NA
RNA5SP417	0	NA	NA	NA	NA	NA
RNA5SP418	0	NA	NA	NA	NA	NA
RNA5SP419	0	NA	NA	NA	NA	NA
RNA5SP42	0	NA	NA	NA	NA	NA
RNA5SP420	0	NA	NA	NA	NA	NA
RNA5SP421	0	NA	NA	NA	NA	NA
RNA5SP422	0	NA	NA	NA	NA	NA
RNA5SP423	0	NA	NA	NA	NA	NA
RNA5SP425	0	NA	NA	NA	NA	NA
RNA5SP426	0.0954538	-0.796882	4.08046	-0.195292	0.845164	NA
RNA5SP427	0	NA	NA	NA	NA	NA
RNA5SP428	0.650036	-1.35609	3.99223	-0.339682	0.734096	NA
RNA5SP429	1.90908	-4.93141	3.74569	-1.31656	0.187987	NA
RNA5SP43	0	NA	NA	NA	NA	NA
RNA5SP430	0	NA	NA	NA	NA	NA
RNA5SP431	0	NA	NA	NA	NA	NA
RNA5SP432	0	NA	NA	NA	NA	NA
RNA5SP433	0	NA	NA	NA	NA	NA
RNA5SP434	2.15459	-0.304097	2.20796	-0.137727	0.890456	NA
RNA5SP435	0	NA	NA	NA	NA	NA
RNA5SP436	0	NA	NA	NA	NA	NA
RNA5SP437	3.69018	-1.01862	1.5613	-0.652417	0.514132	NA
RNA5SP438	0	NA	NA	NA	NA	NA
RNA5SP439	0.131017	0	4.08046	0	1	NA
RNA5SP44	0.131017	0	4.08046	0	1	NA
RNA5SP440	0.979284	0.769429	3.7792	0.203596	0.838669	NA
RNA5SP441	0	NA	NA	NA	NA	NA
RNA5SP442	0	NA	NA	NA	NA	NA
RNA5SP443	0	NA	NA	NA	NA	NA
RNA5SP444	0.205589	0.164899	4.08046	0.0404119	0.967765	NA
RNA5SP445	0	NA	NA	NA	NA	NA
RNA5SP446	0	NA	NA	NA	NA	NA
RNA5SP447	0	NA	NA	NA	NA	NA
RNA5SP448	0	NA	NA	NA	NA	NA
RNA5SP449	0	NA	NA	NA	NA	NA
RNA5SP45	0	NA	NA	NA	NA	NA
RNA5SP450	0	NA	NA	NA	NA	NA
RNA5SP451	0	NA	NA	NA	NA	NA
RNA5SP452	0.104357	-0.796882	4.08046	-0.195292	0.845164	NA
RNA5SP453	0	NA	NA	NA	NA	NA
RNA5SP454	0	NA	NA	NA	NA	NA
RNA5SP455	0	NA	NA	NA	NA	NA
RNA5SP456	0	NA	NA	NA	NA	NA
RNA5SP457	0	NA	NA	NA	NA	NA
RNA5SP458	0	NA	NA	NA	NA	NA
RNA5SP459	0	NA	NA	NA	NA	NA
RNA5SP46	0	NA	NA	NA	NA	NA
RNA5SP460	0	NA	NA	NA	NA	NA
RNA5SP461	0	NA	NA	NA	NA	NA
RNA5SP462	0	NA	NA	NA	NA	NA
RNA5SP464	0.110135	1.12666	4.08046	0.276112	0.782462	NA
RNA5SP465	0.728828	-3.53917	3.94364	-0.897436	0.369486	NA
RNA5SP466	0	NA	NA	NA	NA	NA
RNA5SP467	0	NA	NA	NA	NA	NA
RNA5SP468	0	NA	NA	NA	NA	NA
RNA5SP469	0	NA	NA	NA	NA	NA
RNA5SP47	0	NA	NA	NA	NA	NA
RNA5SP470	0	NA	NA	NA	NA	NA
RNA5SP471	0	NA	NA	NA	NA	NA
RNA5SP472	0	NA	NA	NA	NA	NA
RNA5SP474	0	NA	NA	NA	NA	NA
RNA5SP475	0	NA	NA	NA	NA	NA
RNA5SP476	0	NA	NA	NA	NA	NA
RNA5SP477	2.68633	-1.60655	2.36961	-0.677982	0.497783	NA
RNA5SP478	0	NA	NA	NA	NA	NA
RNA5SP479	1.34567	2.45556	2.81461	0.872433	0.382972	NA
RNA5SP48	0	NA	NA	NA	NA	NA
RNA5SP480	0	NA	NA	NA	NA	NA
RNA5SP481	0	NA	NA	NA	NA	NA
RNA5SP482	0	NA	NA	NA	NA	NA
RNA5SP483	0	NA	NA	NA	NA	NA
RNA5SP484	0	NA	NA	NA	NA	NA
RNA5SP485	0	NA	NA	NA	NA	NA
RNA5SP486	0	NA	NA	NA	NA	NA
RNA5SP487	0	NA	NA	NA	NA	NA
RNA5SP488	0	NA	NA	NA	NA	NA
RNA5SP489	0	NA	NA	NA	NA	NA
RNA5SP49	0	NA	NA	NA	NA	NA
RNA5SP491	0.895039	4.00283	3.94037	1.01585	0.3097	NA
RNA5SP492	0	NA	NA	NA	NA	NA
RNA5SP493	4.55947	-2.89128	1.66374	-1.73781	0.0822435	NA
RNA5SP494	0	NA	NA	NA	NA	NA
RNA5SP495	0	NA	NA	NA	NA	NA
RNA5SP496	0	NA	NA	NA	NA	NA
RNA5SP497	0	NA	NA	NA	NA	NA
RNA5SP498	0	NA	NA	NA	NA	NA
RNA5SP499	0	NA	NA	NA	NA	NA
RNA5SP50	0	NA	NA	NA	NA	NA
RNA5SP500	0	NA	NA	NA	NA	NA
RNA5SP501	0	NA	NA	NA	NA	NA
RNA5SP502	0	NA	NA	NA	NA	NA
RNA5SP503	0	NA	NA	NA	NA	NA
RNA5SP504	0	NA	NA	NA	NA	NA
RNA5SP505	0	NA	NA	NA	NA	NA
RNA5SP507	0	NA	NA	NA	NA	NA
RNA5SP508	0	NA	NA	NA	NA	NA
RNA5SP509	0	NA	NA	NA	NA	NA
RNA5SP51	0	NA	NA	NA	NA	NA
RNA5SP510	0	NA	NA	NA	NA	NA
RNA5SP511	0	NA	NA	NA	NA	NA
RNA5SP512	0	NA	NA	NA	NA	NA
RNA5SP513	0	NA	NA	NA	NA	NA
RNA5SP514	0	NA	NA	NA	NA	NA
RNA5SP515	0	NA	NA	NA	NA	NA
RNA5SP516	0	NA	NA	NA	NA	NA
RNA5SP517	0	NA	NA	NA	NA	NA
RNA5SP518	0	NA	NA	NA	NA	NA
RNA5SP519	0	NA	NA	NA	NA	NA
RNA5SP52	0.113415	0	4.08046	0	1	NA
RNA5SP520	0	NA	NA	NA	NA	NA
RNA5SP521	0	NA	NA	NA	NA	NA
RNA5SP522	0	NA	NA	NA	NA	NA
RNA5SP523	0	NA	NA	NA	NA	NA
RNA5SP53	0	NA	NA	NA	NA	NA
RNA5SP54	0	NA	NA	NA	NA	NA
RNA5SP55	0	NA	NA	NA	NA	NA
RNA5SP56	0	NA	NA	NA	NA	NA
RNA5SP57	0	NA	NA	NA	NA	NA
RNA5SP59	0	NA	NA	NA	NA	NA
RNA5SP60	0	NA	NA	NA	NA	NA
RNA5SP61	0	NA	NA	NA	NA	NA
RNA5SP62	0	NA	NA	NA	NA	NA
RNA5SP63	0	NA	NA	NA	NA	NA
RNA5SP64	0	NA	NA	NA	NA	NA
RNA5SP65	0	NA	NA	NA	NA	NA
RNA5SP66	0	NA	NA	NA	NA	NA
RNA5SP67	0	NA	NA	NA	NA	NA
RNA5SP68	0	NA	NA	NA	NA	NA
RNA5SP69	0	NA	NA	NA	NA	NA
RNA5SP70	0	NA	NA	NA	NA	NA
RNA5SP72	0	NA	NA	NA	NA	NA
RNA5SP73	0	NA	NA	NA	NA	NA
RNA5SP74	0.882232	-2.64947	3.94185	-0.672139	0.501495	NA
RNA5SP75	0.768499	0	4.08046	0	1	NA
RNA5SP76	0	NA	NA	NA	NA	NA
RNA5SP77	0	NA	NA	NA	NA	NA
RNA5SP79	0	NA	NA	NA	NA	NA
RNA5SP80	0.315724	1.02341	4.04116	0.253245	0.800079	NA
RNA5SP82	0	NA	NA	NA	NA	NA
RNA5SP84	0	NA	NA	NA	NA	NA
RNA5SP86	0	NA	NA	NA	NA	NA
RNA5SP87	0	NA	NA	NA	NA	NA
RNA5SP88	0.537546	-0.796905	4.08046	-0.195298	0.84516	NA
RNA5SP89	0	NA	NA	NA	NA	NA
RNA5SP90	1.33635	-4.41725	3.92687	-1.12488	0.26064	NA
RNA5SP91	1.12033	4.17266	3.93665	1.05995	0.289166	NA
RNA5SP92	1.00011	-0.796905	3.29143	-0.242115	0.808691	NA
RNA5SP93	0	NA	NA	NA	NA	NA
RNA5SP94	0	NA	NA	NA	NA	NA
RNA5SP95	0	NA	NA	NA	NA	NA
RNA5SP96	0	NA	NA	NA	NA	NA
RNA5SP97	0.416473	-2.73071	3.97113	-0.68764	0.491679	NA
RNA5SP98	0	NA	NA	NA	NA	NA
RNA5SP99	0	NA	NA	NA	NA	NA
RNASE11	0.991217	4.15074	3.9371	1.05426	0.291763	NA
RNASE12	0	NA	NA	NA	NA	NA
RNASE13	0	NA	NA	NA	NA	NA
RNASE2	0	NA	NA	NA	NA	NA
RNASE3	0	NA	NA	NA	NA	NA
RNASE6	0.417427	-2.73378	3.97099	-0.688438	0.491177	NA
RNASE7	0.39305	0	4.08046	0	1	NA
RNASE8	0	NA	NA	NA	NA	NA
RNASE9	0	NA	NA	NA	NA	NA
RNASEH1P1	3.09077	-0.796902	2.41236	-0.330342	0.741142	NA
RNASEH1P2	0	NA	NA	NA	NA	NA
RNASEH2CP1	0	NA	NA	NA	NA	NA
RND3	0.94881	4.08399	3.93854	1.03693	0.299768	NA
RNF10P1	0	NA	NA	NA	NA	NA
RNF113B	0	NA	NA	NA	NA	NA
RNF11P2	0.118601	1.12666	4.08046	0.276112	0.782462	NA
RNF126P1	0	NA	NA	NA	NA	NA
RNF128	0.113415	0	4.08046	0	1	NA
RNF133	0.131017	0	4.08046	0	1	NA
RNF138P1	0.7861	0	4.08046	0	1	NA
RNF138P2	0	NA	NA	NA	NA	NA
RNF148	0	NA	NA	NA	NA	NA
RNF150	4.34207	0.160644	1.20464	0.133355	0.893913	NA
RNF151	4.36769	0.592882	1.38079	0.429378	0.667648	NA
RNF152P1	1.23743	-2.64756	3.08163	-0.859142	0.390262	NA
RNF17	0	NA	NA	NA	NA	NA
RNF183	5.06714	-1.83998	1.37207	-1.34103	0.179911	NA
RNF186	0.759389	1.40774	3.91375	0.359692	0.719077	NA
RNF19BPX	0	NA	NA	NA	NA	NA
RNF19BPY	0	NA	NA	NA	NA	NA
RNF212B	0.876972	-0.796905	3.42991	-0.23234	0.816274	NA
RNF2P1	0.417427	-2.73378	3.97099	-0.688438	0.491177	NA
RNF5P1	1.15552	1.12663	4.06919	0.276869	0.781881	NA
RNF6P1	0	NA	NA	NA	NA	NA
RNF7P1	0	NA	NA	NA	NA	NA
RNFT1P2	0	NA	NA	NA	NA	NA
RNFT1P3	0	NA	NA	NA	NA	NA
RNGTTP1	0	NA	NA	NA	NA	NA
RNMTL1P1	0	NA	NA	NA	NA	NA
RNMTL1P2	0	NA	NA	NA	NA	NA
RNY4P13	4.68599	0.341504	1.48247	0.230362	0.81781	NA
ROBO2P1	0	NA	NA	NA	NA	NA
ROBO4	4.9461	1.86544	1.67315	1.11493	0.264882	NA
ROCK1P1	3.43164	0.307416	1.63787	0.187692	0.851118	NA
ROPN1	1.18773	2.62062	2.82703	0.926989	0.353932	NA
ROPN1L	4.50658	0.173776	1.61058	0.107897	0.914078	NA
ROR1	4.62442	0.518764	1.29735	0.399865	0.689256	NA
RORC	0	NA	NA	NA	NA	NA
RP1-101G11.2	0	NA	NA	NA	NA	NA
RP1-101K10.4	0	NA	NA	NA	NA	NA
RP1-102E24.1	0	NA	NA	NA	NA	NA
RP1-102E24.6	2.18829	-1.16655	2.07617	-0.561879	0.574198	NA
RP1-102E24.9	0.881914	0	4.08046	0	1	NA
RP1-102G20.2	1.74731	-4.68989	2.94794	-1.5909	0.111631	NA
RP1-102G20.4	0.295264	-2.24084	3.99686	-0.560649	0.575037	NA
RP1-106C24.1	0	NA	NA	NA	NA	NA
RP1-107N3.1	0	NA	NA	NA	NA	NA
RP1-107N3.2	0	NA	NA	NA	NA	NA
RP1-118J21.24	0	NA	NA	NA	NA	NA
RP1-122P22.2	0.49195	-1.65244	3.9765	-0.415551	0.677738	NA
RP1-125I3.4	0	NA	NA	NA	NA	NA
RP1-127B20.4	0	NA	NA	NA	NA	NA
RP1-127L4.10	0	NA	NA	NA	NA	NA
RP1-128M12.3	4.91573	-0.705365	1.30783	-0.53934	0.589652	NA
RP1-128O3.5	2.64842	-3.01743	2.07157	-1.45659	0.14523	NA
RP1-128O3.6	1.38208	3.55244	3.18257	1.11622	0.26433	NA
RP1-130G2.1	1.09115	-0.851414	2.90161	-0.293428	0.769195	NA
RP1-130L23.1	3.86223	0.148024	1.56729	0.0944456	0.924755	NA
RP1-131F15.2	0.458847	1.12664	4.08046	0.276107	0.782466	NA
RP1-134O19.3	3.27819	-0.152695	1.96688	-0.077633	0.93812	NA
RP1-136J15.1	0.701236	3.0819	3.97016	0.776266	0.437592	NA
RP1-136J15.5	0	NA	NA	NA	NA	NA
RP1-137F1.3	0	NA	NA	NA	NA	NA
RP1-138A5.2	0	NA	NA	NA	NA	NA
RP1-138B7.4	1.52578	0	3.16753	0	1	NA
RP1-138B7.6	0.725843	0	4.08046	0	1	NA
RP1-139D8.6	0.524067	0	4.08046	0	1	NA
RP1-139G21.4	0	NA	NA	NA	NA	NA
RP1-13D10.3	2.50293	-1.85742	2.07063	-0.897028	0.369704	NA
RP1-13D10.5	0	NA	NA	NA	NA	NA
RP1-140J1.4	0.330827	-1.67616	4.03931	-0.414962	0.67817	NA
RP1-140K8.2	0	NA	NA	NA	NA	NA
RP1-140K8.3	0	NA	NA	NA	NA	NA
RP1-142F18.2	0	NA	NA	NA	NA	NA
RP1-142O9.2	0.11188	1.12666	4.08046	0.276112	0.782462	NA
RP1-144C9.2	0.262033	0	4.08046	0	1	NA
RP1-144F13.4	0	NA	NA	NA	NA	NA
RP1-145M24.1	0.44752	3.00356	3.97367	0.755864	0.449731	NA
RP1-146I3.1	0.718835	-1.14463	3.91847	-0.29211	0.770202	NA
RP1-149A16.16	3.4903	-0.775705	2.1047	-0.368559	0.712457	NA
RP1-151B14.9	0	NA	NA	NA	NA	NA
RP1-152L7.8	0	NA	NA	NA	NA	NA
RP1-152L7.9	0.226831	0	4.08046	0	1	NA
RP1-153P14.3	0	NA	NA	NA	NA	NA
RP1-154J13.2	0	NA	NA	NA	NA	NA
RP1-154J13.3	0	NA	NA	NA	NA	NA
RP1-159A19.3	0	NA	NA	NA	NA	NA
RP1-159M24.1	0.214492	0.164899	4.08046	0.0404119	0.967765	NA
RP1-15D7.1	0.0954538	-0.796882	4.08046	-0.195292	0.845164	NA
RP1-161C16.1	0	NA	NA	NA	NA	NA
RP1-164F3.8	0	NA	NA	NA	NA	NA
RP1-164L12.1	0	NA	NA	NA	NA	NA
RP1-168P16.2	4.88974	0.0493478	1.23114	0.0400831	0.968027	NA
RP1-169I5.4	0	NA	NA	NA	NA	NA
RP1-169P22.2	0	NA	NA	NA	NA	NA
RP1-172B20.6	0	NA	NA	NA	NA	NA
RP1-172H20.4	0	NA	NA	NA	NA	NA
RP1-172I22.1	0	NA	NA	NA	NA	NA
RP1-172N19.1	0	NA	NA	NA	NA	NA
RP1-172N19.3	0	NA	NA	NA	NA	NA
RP1-172N19.4	0	NA	NA	NA	NA	NA
RP1-177A13.1	0	NA	NA	NA	NA	NA
RP1-179P9.3	0	NA	NA	NA	NA	NA
RP1-180M12.1	0.443821	2.56838	3.99697	0.642583	0.520495	NA
RP1-181J22.1	0.104357	-0.796882	4.08046	-0.195292	0.845164	NA
RP1-182O16.1	0	NA	NA	NA	NA	NA
RP1-182O16.2	0.237202	2.07814	4.03291	0.515295	0.606347	NA
RP1-186E20.1	0	NA	NA	NA	NA	NA
RP1-188K17.2	0.954256	-1.70237	3.90103	-0.43639	0.662554	NA
RP1-191J18.65	0	NA	NA	NA	NA	NA
RP1-192P9.1	0	NA	NA	NA	NA	NA
RP1-196A12.1	0	NA	NA	NA	NA	NA
RP1-197J16.1	0	NA	NA	NA	NA	NA
RP1-197J16.2	0	NA	NA	NA	NA	NA
RP1-197O17.3	0	NA	NA	NA	NA	NA
RP1-199H16.6	0	NA	NA	NA	NA	NA
RP1-199J3.5	0.553956	2.98248	3.97465	0.750376	0.453028	NA
RP1-19N1.1	0.104357	-0.796882	4.08046	-0.195292	0.845164	NA
RP1-200G19.1	0	NA	NA	NA	NA	NA
RP1-202I21.3	0	NA	NA	NA	NA	NA
RP1-203C2.2	0	NA	NA	NA	NA	NA
RP1-203C2.4	0	NA	NA	NA	NA	NA
RP1-203P18.1	0.638009	0.200772	4.00488	0.0501319	0.960017	NA
RP1-206D15.5	2.86713	0.629926	1.80245	0.349483	0.726726	NA
RP1-207H1.2	0	NA	NA	NA	NA	NA
RP1-209B5.2	0.226831	0	4.08046	0	1	NA
RP1-209B9.2	0	NA	NA	NA	NA	NA
RP1-20I3.3	0	NA	NA	NA	NA	NA
RP1-20N18.10	0	NA	NA	NA	NA	NA
RP1-20N18.4	0	NA	NA	NA	NA	NA
RP1-20N2.7	0	NA	NA	NA	NA	NA
RP1-212G6.4	0.244432	0	4.08046	0	1	NA
RP1-215K18.4	0	NA	NA	NA	NA	NA
RP1-21O18.3	0.518459	0	4.08046	0	1	NA
RP1-21P18.1	0	NA	NA	NA	NA	NA
RP1-223D17.1	0	NA	NA	NA	NA	NA
RP1-223H12.5	4.96126	-2.7974	2.008	-1.39312	0.163582	NA
RP1-224A6.8	3.41998	-3.06801	1.86973	-1.64088	0.100822	NA
RP1-225L15.1	0	NA	NA	NA	NA	NA
RP1-228H13.1	0	NA	NA	NA	NA	NA
RP1-228H13.2	0.104118	-0.796882	4.08046	-0.195292	0.845164	NA
RP1-229K20.5	0	NA	NA	NA	NA	NA
RP1-229K20.8	0	NA	NA	NA	NA	NA
RP1-229K20.9	0	NA	NA	NA	NA	NA
RP1-22N22.1	2.55335	-0.637991	1.73668	-0.367363	0.713348	NA
RP1-232L22__A.1	0	NA	NA	NA	NA	NA
RP1-232L22__B.1	0.576074	3.36508	3.95894	0.849996	0.395328	NA
RP1-232L24.1	0	NA	NA	NA	NA	NA
RP1-232L24.2	0.365725	0	4.08046	0	1	NA
RP1-232L24.4	0	NA	NA	NA	NA	NA
RP1-232L24.5	0	NA	NA	NA	NA	NA
RP1-241P17.4	1.81262	2.03566	3.13372	0.649596	0.515953	NA
RP1-241P17.7	0	NA	NA	NA	NA	NA
RP1-249C1.1	0	NA	NA	NA	NA	NA
RP1-249H1.3	0.53683	-0.477892	3.95022	-0.120979	0.903708	NA
RP1-249I4.2	0.920927	-3.87764	3.55392	-1.09109	0.275234	NA
RP1-253B10.1	0	NA	NA	NA	NA	NA
RP1-253B10.2	0	NA	NA	NA	NA	NA
RP1-258N20.3	0	NA	NA	NA	NA	NA
RP1-261D10.1	0.113415	0	4.08046	0	1	NA
RP1-261G23.4	0	NA	NA	NA	NA	NA
RP1-263J7.2	0	NA	NA	NA	NA	NA
RP1-267D11.1	0	NA	NA	NA	NA	NA
RP1-269O5.3	0	NA	NA	NA	NA	NA
RP1-272E8.2	0.340246	0	4.08046	0	1	NA
RP1-273G13.1	0	NA	NA	NA	NA	NA
RP1-273G13.2	1.36791	2.18113	2.72171	0.801385	0.422909	NA
RP1-273P12.1	0	NA	NA	NA	NA	NA
RP1-274L7.3	0	NA	NA	NA	NA	NA
RP1-274L7.4	0.453662	0	4.08046	0	1	NA
RP1-276J11.2	0	NA	NA	NA	NA	NA
RP1-276J11.3	0	NA	NA	NA	NA	NA
RP1-278E11.3	0.303929	-2.27874	3.99455	-0.570463	0.568364	NA
RP1-27C22.1	0	NA	NA	NA	NA	NA
RP1-281E18.1	0	NA	NA	NA	NA	NA
RP1-281H8.3	0.226831	0	4.08046	0	1	NA
RP1-288M22.1	0	NA	NA	NA	NA	NA
RP1-28C20.1	0.113415	0	4.08046	0	1	NA
RP1-290F12.3	0	NA	NA	NA	NA	NA
RP1-290I10.2	0	NA	NA	NA	NA	NA
RP1-292B18.1	3.50354	-0.355301	1.7508	-0.202936	0.839185	NA
RP1-292L20.2	0	NA	NA	NA	NA	NA
RP1-298M8.1	0	NA	NA	NA	NA	NA
RP1-300I2.3	0	NA	NA	NA	NA	NA
RP1-302D9.5	0	NA	NA	NA	NA	NA
RP1-302G2.5	0.311928	-1.72834	4.03468	-0.428371	0.668381	NA
RP1-303A1.1	0.372169	1.12665	4.08046	0.276108	0.782465	NA
RP1-305B16.3	0	NA	NA	NA	NA	NA
RP1-305G21.1	0	NA	NA	NA	NA	NA
RP1-308E4.1	0.22027	1.98517	4.04116	0.491237	0.623259	NA
RP1-309K20.6	0	NA	NA	NA	NA	NA
RP1-313L4.4	0.110135	1.12666	4.08046	0.276112	0.782462	NA
RP1-315G1.1	0.927974	-2.74148	3.17629	-0.863108	0.388078	NA
RP1-317E23.6	6.37496	6.78692	3.91164	1.73506	NA	NA
RP1-319M7.2	0.113415	0	4.08046	0	1	NA
RP1-31B8.1	0	NA	NA	NA	NA	NA
RP1-321E8.4	0	NA	NA	NA	NA	NA
RP1-321E8.5	0	NA	NA	NA	NA	NA
RP1-32I10.11	0	NA	NA	NA	NA	NA
RP1-34B20.19	1.49742	-0.741888	3.09086	-0.240026	0.81031	NA
RP1-37E16.12	0	NA	NA	NA	NA	NA
RP1-37M3.8	1.48081	1.12666	3.00114	0.375412	0.707354	NA
RP1-37N7.5	0	NA	NA	NA	NA	NA
RP1-37N7.6	0	NA	NA	NA	NA	NA
RP1-37N7.7	0.207384	0	4.08046	0	1	NA
RP1-39G22.4	1.03918	2.34241	3.72345	0.629097	0.529286	NA
RP1-3E10.2	0	NA	NA	NA	NA	NA
RP1-40G4P.1	1.65934	3.38924	2.50897	1.35085	0.176743	NA
RP1-43O17.1	0	NA	NA	NA	NA	NA
RP1-43O17.2	0	NA	NA	NA	NA	NA
RP1-48J14.1	0	NA	NA	NA	NA	NA
RP1-49C23.1	0	NA	NA	NA	NA	NA
RP1-4G17.5	4.68747	1.38353	1.51847	0.911135	0.362224	NA
RP1-50A13.1	0	NA	NA	NA	NA	NA
RP1-52D1.1	0	NA	NA	NA	NA	NA
RP1-52J10.9	0	NA	NA	NA	NA	NA
RP1-53C18.3	0	NA	NA	NA	NA	NA
RP1-56K13.6	0	NA	NA	NA	NA	NA
RP1-57E3.1	0	NA	NA	NA	NA	NA
RP1-59B16.1	0	NA	NA	NA	NA	NA
RP1-60G11.1	0	NA	NA	NA	NA	NA
RP1-62D2.4	0	NA	NA	NA	NA	NA
RP1-63P18.2	0	NA	NA	NA	NA	NA
RP1-66C13.1	0	NA	NA	NA	NA	NA
RP1-66C13.2	0	NA	NA	NA	NA	NA
RP1-66C13.4	0	NA	NA	NA	NA	NA
RP1-66H9.1	0	NA	NA	NA	NA	NA
RP1-69B13.2	0	NA	NA	NA	NA	NA
RP1-69E11.3	0	NA	NA	NA	NA	NA
RP1-6P5.2	0	NA	NA	NA	NA	NA
RP1-72A23.1	0	NA	NA	NA	NA	NA
RP1-72A23.3	0	NA	NA	NA	NA	NA
RP1-72E17.2	0	NA	NA	NA	NA	NA
RP1-73A14.1	0	NA	NA	NA	NA	NA
RP1-73A14.2	0	NA	NA	NA	NA	NA
RP1-7G5.5	0.11188	1.12666	4.08046	0.276112	0.782462	NA
RP1-81D8.4	0	NA	NA	NA	NA	NA
RP1-81D8.5	0	NA	NA	NA	NA	NA
RP1-81D8.6	0	NA	NA	NA	NA	NA
RP1-85D24.1	2.93644	1.96544	2.17029	0.905614	0.36514	NA
RP1-85D24.2	0	NA	NA	NA	NA	NA
RP1-85D24.3	2.32615	3.03374	2.17083	1.39751	0.162262	NA
RP1-85D24.4	0	NA	NA	NA	NA	NA
RP1-89D4.1	5.06733	-2.38644	1.9179	-1.24429	0.213391	NA
RP1-8B22.2	0	NA	NA	NA	NA	NA
RP1-90J20.10	0	NA	NA	NA	NA	NA
RP1-90J20.14	0	NA	NA	NA	NA	NA
RP1-90J4.3	0	NA	NA	NA	NA	NA
RP1-91J24.1	0	NA	NA	NA	NA	NA
RP1-91N13.1	0	NA	NA	NA	NA	NA
RP1-92C4.1	0	NA	NA	NA	NA	NA
RP1-93H18.1	2.15073	-3.31325	2.41939	-1.36946	0.170857	NA
RP1-93L7.4	0	NA	NA	NA	NA	NA
RP1-95L4.2	0.311076	0	4.08046	0	1	NA
RP1-95L4.3	0	NA	NA	NA	NA	NA
RP1-95L4.4	0	NA	NA	NA	NA	NA
RP1-96H9.5	0.190908	-1.6195	4.04453	-0.400418	0.688849	NA
RP11-1003J3.1	0	NA	NA	NA	NA	NA
RP11-1006G14.3	2.44778	-0.758171	2.40849	-0.31479	0.752921	NA
RP11-1006G14.5	1.31615	0.106461	2.75331	0.0386664	0.969156	NA
RP11-1007J8.1	1.64011	-2.19442	2.31381	-0.948401	0.342925	NA
RP11-1008M1.1	0	NA	NA	NA	NA	NA
RP11-100E13.3	0	NA	NA	NA	NA	NA
RP11-100G15.10	0	NA	NA	NA	NA	NA
RP11-100G15.7	0.448486	1.03326	4.04026	0.255741	0.798151	NA
RP11-100N21.1	1.13764	-3.67495	3.08961	-1.18945	0.234262	NA
RP11-100N3.2	0.241152	1.12666	4.08046	0.27611	0.782463	NA
RP11-1012A1.10	0	NA	NA	NA	NA	NA
RP11-1016B18.1	0	NA	NA	NA	NA	NA
RP11-1017G21.3	1.96275	1.21866	2.22545	0.547603	0.583964	NA
RP11-1018J11.1	0	NA	NA	NA	NA	NA
RP11-101B14.1	0	NA	NA	NA	NA	NA
RP11-101B14.4	0	NA	NA	NA	NA	NA
RP11-101E19.7	0	NA	NA	NA	NA	NA
RP11-101E19.8	0	NA	NA	NA	NA	NA
RP11-101E5.2	0	NA	NA	NA	NA	NA
RP11-101E5.7	0	NA	NA	NA	NA	NA
RP11-101K23.1	0.262033	0	4.08046	0	1	NA
RP11-101P17.14	0	NA	NA	NA	NA	NA
RP11-101P17.15	0	NA	NA	NA	NA	NA
RP11-1020A11.1	0	NA	NA	NA	NA	NA
RP11-1021O19.2	0.584678	0	4.08046	0	1	NA
RP11-1029F8.1	0	NA	NA	NA	NA	NA
RP11-1029M24.1	0.570843	0.164885	3.5813	0.0460407	0.963278	NA
RP11-1029M24.4	0.226831	0	4.08046	0	1	NA
RP11-102D18.1	0	NA	NA	NA	NA	NA
RP11-1030E3.2	0	NA	NA	NA	NA	NA
RP11-1033H12.3	0	NA	NA	NA	NA	NA
RP11-1035H13.3	5.14275	-5.06869	3.91957	-1.29317	0.195951	NA
RP11-1036E20.7	0	NA	NA	NA	NA	NA
RP11-1036F1.1	0.207334	0.164899	4.08046	0.0404119	0.967765	NA
RP11-1037D22.1	0	NA	NA	NA	NA	NA
RP11-103C3.2	0	NA	NA	NA	NA	NA
RP11-1042B17.1	0.131017	0	4.08046	0	1	NA
RP11-1042B17.2	0	NA	NA	NA	NA	NA
RP11-1042B17.4	0	NA	NA	NA	NA	NA
RP11-1046B16.1	0	NA	NA	NA	NA	NA
RP11-104C4.2	0	NA	NA	NA	NA	NA
RP11-104C4.4	0.131017	0	4.08046	0	1	NA
RP11-104C4.6	0.118601	1.12666	4.08046	0.276112	0.782462	NA
RP11-104D21.1	0	NA	NA	NA	NA	NA
RP11-104D21.2	0	NA	NA	NA	NA	NA
RP11-104D3.2	0.6588	2.05168	3.29955	0.621807	0.534069	NA
RP11-104H15.12	0.524903	1.12664	4.08046	0.276107	0.782466	NA
RP11-1053O12.1	0	NA	NA	NA	NA	NA
RP11-1057N3.2	0	NA	NA	NA	NA	NA
RP11-1058G23.1	0	NA	NA	NA	NA	NA
RP11-1059L18.1	0	NA	NA	NA	NA	NA
RP11-105L10.1	0	NA	NA	NA	NA	NA
RP11-1060J15.3	0	NA	NA	NA	NA	NA
RP11-1060J15.5	0	NA	NA	NA	NA	NA
RP11-106D4.3	0	NA	NA	NA	NA	NA
RP11-106E7.1	0	NA	NA	NA	NA	NA
RP11-106J23.1	0	NA	NA	NA	NA	NA
RP11-106M3.5	0.834853	-3.73518	3.93897	-0.948263	0.342996	NA
RP11-106M7.4	0.104357	-0.796882	4.08046	-0.195292	0.845164	NA
RP11-1070B7.2	0.572723	-3.19723	3.95345	-0.808719	0.418677	NA
RP11-1070B7.3	0	NA	NA	NA	NA	NA
RP11-1072C15.1	5.29473	-0.895879	1.80484	-0.496376	0.619629	NA
RP11-1072C15.7	0	NA	NA	NA	NA	NA
RP11-1072N2.2	0	NA	NA	NA	NA	NA
RP11-1072N2.4	0	NA	NA	NA	NA	NA
RP11-1074O12.1	3.32742	0.644911	1.48173	0.435241	0.663387	NA
RP11-1079J22.1	0	NA	NA	NA	NA	NA
RP11-1079K10.1	0	NA	NA	NA	NA	NA
RP11-107C10.1	0	NA	NA	NA	NA	NA
RP11-107E21.1	0	NA	NA	NA	NA	NA
RP11-107F6.4	0.207384	0	4.08046	0	1	NA
RP11-107G24.3	0.521783	-3.05626	3.95821	-0.772132	0.440036	NA
RP11-107K17.2	0.0954538	-0.796882	4.08046	-0.195292	0.845164	NA
RP11-107P7.1	0	NA	NA	NA	NA	NA
RP11-107P7.2	0	NA	NA	NA	NA	NA
RP11-107P7.6	0	NA	NA	NA	NA	NA
RP11-1081K18.1	0	NA	NA	NA	NA	NA
RP11-1081L13.3	0	NA	NA	NA	NA	NA
RP11-1081L13.5	0	NA	NA	NA	NA	NA
RP11-1081M5.3	0	NA	NA	NA	NA	NA
RP11-1082I11.2	0	NA	NA	NA	NA	NA
RP11-1082L8.1	0	NA	NA	NA	NA	NA
RP11-1084A12.1	3.1271	1.00076	1.85367	0.53988	0.58928	NA
RP11-1084J3.1	0.33564	2.58897	3.99571	0.647938	0.517025	NA
RP11-1084J3.3	0.320593	-0.769427	4.03442	-0.190715	0.848749	NA
RP11-1085N6.1	0	NA	NA	NA	NA	NA
RP11-108A14.2	0	NA	NA	NA	NA	NA
RP11-108B14.1	0	NA	NA	NA	NA	NA
RP11-108B14.4	0.11188	1.12666	4.08046	0.276112	0.782462	NA
RP11-108F13.2	0.650141	-0.796908	4.08046	-0.195299	0.845159	NA
RP11-108F14.1	0	NA	NA	NA	NA	NA
RP11-108K14.8	0	NA	NA	NA	NA	NA
RP11-108K3.5	0.399621	-2.67507	3.97364	-0.673203	0.500818	NA
RP11-108M11.3	0	NA	NA	NA	NA	NA
RP11-108M12.2	0	NA	NA	NA	NA	NA
RP11-108M9.2	0.0954538	-0.796882	4.08046	-0.195292	0.845164	NA
RP11-108M9.5	0.935245	0.200372	3.87021	0.051773	0.95871	NA
RP11-108N13.1	0	NA	NA	NA	NA	NA
RP11-1094M14.1	0.262033	0	4.08046	0	1	NA
RP11-1094M14.7	0	NA	NA	NA	NA	NA
RP11-1094M14.8	0.92579	2.36351	3.82744	0.617518	0.536893	NA
RP11-1099M24.7	0.887876	0	4.08046	0	1	NA
RP11-1099M24.8	2.18612	-3.53781	2.96478	-1.19328	0.232761	NA
RP11-109E12.4	0	NA	NA	NA	NA	NA
RP11-109F19.1	0	NA	NA	NA	NA	NA
RP11-109G23.1	0	NA	NA	NA	NA	NA
RP11-109L13.5	1.81514	0.384527	2.77501	0.138568	0.889792	NA
RP11-109N23.1	2.21338	4.63024	2.08476	2.221	0.0263513	NA
RP11-109N23.6	3.96598	-1.13335	1.79175	-0.632536	0.527037	NA
RP11-109P14.2	0	NA	NA	NA	NA	NA
RP11-109P14.8	0.901127	-3.23823	3.76371	-0.860383	0.389578	NA
RP11-10A14.8	0	NA	NA	NA	NA	NA
RP11-10A2.1	0	NA	NA	NA	NA	NA
RP11-10A7.1	0	NA	NA	NA	NA	NA
RP11-10D7.5	1.09157	0	4.03346	0	1	NA
RP11-10E6.1	0	NA	NA	NA	NA	NA
RP11-10F11.2	0	NA	NA	NA	NA	NA
RP11-10F11.3	0	NA	NA	NA	NA	NA
RP11-10F11.4	0	NA	NA	NA	NA	NA
RP11-10G12.1	0.295026	-2.23979	3.99693	-0.560379	0.575221	NA
RP11-10G12.2	2.79753	0.520386	2.24604	0.23169	0.816779	NA
RP11-10G15.4	0	NA	NA	NA	NA	NA
RP11-10I6.2	0.11188	1.12666	4.08046	0.276112	0.782462	NA
RP11-10K17.3	1.25152	-3.82451	3.01883	-1.26689	0.205196	NA
RP11-10L12.1	0.692891	-2.61424	3.9765	-0.657422	0.510909	NA
RP11-10L12.2	0.434214	0	4.08046	0	1	NA
RP11-10O17.1	3.40907	0.37507	1.53499	0.244347	0.806962	NA
RP11-1100L3.4	0	NA	NA	NA	NA	NA
RP11-1109M24.15	0	NA	NA	NA	NA	NA
RP11-110F24.1	0	NA	NA	NA	NA	NA
RP11-110J1.2	0.634007	-3.05315	3.95832	-0.771325	0.440514	NA
RP11-1110J8.1	0	NA	NA	NA	NA	NA
RP11-1112G13.3	1.04879	0.60207	3.66079	0.164464	0.869366	NA
RP11-1113C11.2	0	NA	NA	NA	NA	NA
RP11-1113L8.2	0	NA	NA	NA	NA	NA
RP11-1113L8.6	3.59908	-5.0572	2.68007	-1.88697	0.0591646	NA
RP11-1113L8.7	1.69138	-3.6885	2.51855	-1.46453	0.143049	NA
RP11-1114A5.6	0	NA	NA	NA	NA	NA
RP11-1118M6.2	0	NA	NA	NA	NA	NA
RP11-111A24.1	0	NA	NA	NA	NA	NA
RP11-111A24.2	0	NA	NA	NA	NA	NA
RP11-111E14.2	0	NA	NA	NA	NA	NA
RP11-111F5.1	0	NA	NA	NA	NA	NA
RP11-111F5.2	0	NA	NA	NA	NA	NA
RP11-111F5.6	0.805973	0.208992	3.6057	0.0579616	0.953779	NA
RP11-111G20.3	0	NA	NA	NA	NA	NA
RP11-111N20.4	0	NA	NA	NA	NA	NA
RP11-112J1.1	0.634756	-3.00826	3.67114	-0.819436	0.412538	NA
RP11-112J1.3	0	NA	NA	NA	NA	NA
RP11-112N19.1	0	NA	NA	NA	NA	NA
RP11-112N19.2	0.110135	1.12666	4.08046	0.276112	0.782462	NA
RP11-112N23.1	1.6972	-0.667058	2.11708	-0.315084	0.752698	NA
RP11-1134I14.2	3.69959	-2.55789	2.37124	-1.07872	0.280714	NA
RP11-1134I14.4	0	NA	NA	NA	NA	NA
RP11-1134I14.6	0	NA	NA	NA	NA	NA
RP11-1137G4.4	0.208713	-1.73121	4.03443	-0.429109	0.667844	NA
RP11-1137G4.5	0	NA	NA	NA	NA	NA
RP11-113A11.1	0.963471	-1.19131	3.31825	-0.359016	0.719583	NA
RP11-113A11.3	0.416762	-2.31786	3.99223	-0.580594	0.561514	NA
RP11-113C12.2	1.1454	3.80491	3.11066	1.22318	0.22126	NA
RP11-113C12.4	3.38142	5.21791	2.35587	2.21486	0.02677	NA
RP11-113C12.8	0	NA	NA	NA	NA	NA
RP11-113D19.9	0	NA	NA	NA	NA	NA
RP11-113D6.10	0	NA	NA	NA	NA	NA
RP11-113D6.3	0	NA	NA	NA	NA	NA
RP11-113D6.9	0	NA	NA	NA	NA	NA
RP11-113K21.1	0	NA	NA	NA	NA	NA
RP11-113K21.3	1.13034	0.877326	2.81539	0.311617	0.755331	NA
RP11-1148O4.1	1.58867	-4.53976	3.56259	-1.27429	0.202561	NA
RP11-1149M3.2	2.74723	1.16705	1.82352	0.640001	0.522172	NA
RP11-114F3.2	0	NA	NA	NA	NA	NA
RP11-114G11.3	1.93977	0.370267	2.13494	0.173432	0.862312	NA
RP11-114H24.2	0.984774	3.98098	3.94088	1.01018	0.312411	NA
RP11-114H24.4	0	NA	NA	NA	NA	NA
RP11-114H7.1	0.110135	1.12666	4.08046	0.276112	0.782462	NA
RP11-114H7.2	0.113415	0	4.08046	0	1	NA
RP11-114H7.3	0	NA	NA	NA	NA	NA
RP11-114M1.3	0.22027	1.98517	4.04116	0.491237	0.623259	NA
RP11-114M5.3	0.104118	-0.796882	4.08046	-0.195292	0.845164	NA
RP11-114N19.5	0	NA	NA	NA	NA	NA
RP11-1152B5.1	0	NA	NA	NA	NA	NA
RP11-115A14.1	1.69639	-1.76628	2.90338	-0.608355	0.542952	NA
RP11-115A15.2	0.0954538	-0.796882	4.08046	-0.195292	0.845164	NA
RP11-115A15.4	0	NA	NA	NA	NA	NA
RP11-115C21.4	0.497407	-0.796904	4.08046	-0.195298	0.84516	NA
RP11-115D7.3	0.214492	0.164899	4.08046	0.0404119	0.967765	NA
RP11-115L11.1	0	NA	NA	NA	NA	NA
RP11-115M14.1	0	NA	NA	NA	NA	NA
RP11-115N12.1	0.570348	2.58895	3.99571	0.647934	0.517027	NA
RP11-115P21.1	0	NA	NA	NA	NA	NA
RP11-1166P10.6	0	NA	NA	NA	NA	NA
RP11-1166P10.7	0.113415	0	4.08046	0	1	NA
RP11-1166P10.8	0	NA	NA	NA	NA	NA
RP11-1167A19.6	1.74009	-1.56309	2.03995	-0.766241	0.443533	NA
RP11-116B13.1	0	NA	NA	NA	NA	NA
RP11-116B19.2	0.670478	2.37964	3.95979	0.600951	0.547873	NA
RP11-116K4.1	0	NA	NA	NA	NA	NA
RP11-116O11.2	0	NA	NA	NA	NA	NA
RP11-1174L13.2	1.80651	-1.10509	2.15632	-0.512488	0.60831	NA
RP11-117N2.2	5.53568	1.81257	1.39439	1.2999	0.193634	NA
RP11-1180F24.1	0	NA	NA	NA	NA	NA
RP11-1180F24.3	0.31307	-2.31785	3.99223	-0.580591	0.561516	NA
RP11-118B18.3	0	NA	NA	NA	NA	NA
RP11-118D22.3	0	NA	NA	NA	NA	NA
RP11-118E9.1	0	NA	NA	NA	NA	NA
RP11-118F2.2	0	NA	NA	NA	NA	NA
RP11-118G23.4	0	NA	NA	NA	NA	NA
RP11-118H4.1	0.214055	0.164899	4.08046	0.0404119	0.967765	NA
RP11-118H4.3	0	NA	NA	NA	NA	NA
RP11-118M12.1	0	NA	NA	NA	NA	NA
RP11-118M12.2	0.113415	0	4.08046	0	1	NA
RP11-118N24.2	0	NA	NA	NA	NA	NA
RP11-1195F20.7	0	NA	NA	NA	NA	NA
RP11-1198D22.1	28.1321	-1.54283	3.73434	-0.413146	NA	NA
RP11-119D9.4	3.79249	-1.94588	1.59408	-1.22069	0.222203	NA
RP11-119F19.4	1.38626	2.50173	3.25068	0.769603	0.441535	NA
RP11-119F7.3	0	NA	NA	NA	NA	NA
RP11-119F7.6	0	NA	NA	NA	NA	NA
RP11-119H12.1	0.32189	-1.72978	4.03455	-0.428741	0.668112	NA
RP11-119H12.3	0	NA	NA	NA	NA	NA
RP11-119H12.4	0	NA	NA	NA	NA	NA
RP11-119H12.5	0.355804	2.66557	3.99115	0.667869	0.504217	NA
RP11-11A5.1	0	NA	NA	NA	NA	NA
RP11-11A9.1	0.877896	-0.326984	3.8225	-0.0855419	0.931831	NA
RP11-11A9.2	1.08824	0.623938	3.56225	0.175153	0.86096	NA
RP11-11C20.1	0.0954538	-0.796882	4.08046	-0.195292	0.845164	NA
RP11-11L12.2	0	NA	NA	NA	NA	NA
RP11-11M20.2	2.61767	1.72093	2.18827	0.786437	0.431612	NA
RP11-11N6.1	0	NA	NA	NA	NA	NA
RP11-120I21.3	0	NA	NA	NA	NA	NA
RP11-120J4.1	0.368219	2.07813	4.03291	0.515293	0.606348	NA
RP11-120K18.3	0	NA	NA	NA	NA	NA
RP11-1212A22.7	0.509756	-1.71329	3.97364	-0.431163	0.66635	NA
RP11-1212A22.8	0	NA	NA	NA	NA	NA
RP11-1217F2.1	2.10359	2.63749	2.31663	1.1385	0.254912	NA
RP11-1217F2.17	0	NA	NA	NA	NA	NA
RP11-1217F2.18	0	NA	NA	NA	NA	NA
RP11-1217F2.19	0	NA	NA	NA	NA	NA
RP11-1217F2.21	0	NA	NA	NA	NA	NA
RP11-1217F2.22	0	NA	NA	NA	NA	NA
RP11-1217F2.9	0	NA	NA	NA	NA	NA
RP11-121C1.1	0	NA	NA	NA	NA	NA
RP11-121C6.4	2.86571	-5.51544	2.29356	-2.40475	0.0161837	NA
RP11-1221G12.2	0	NA	NA	NA	NA	NA
RP11-1223D19.1	0	NA	NA	NA	NA	NA
RP11-1223D19.2	0	NA	NA	NA	NA	NA
RP11-1223D19.5	1.66066	-4.34129	3.12328	-1.38998	0.164536	NA
RP11-1223D19.6	1.12494	3.58802	3.9515	0.908013	0.363871	NA
RP11-122C5.2	0	NA	NA	NA	NA	NA
RP11-122G18.7	2.94371	-0.0765184	1.5682	-0.0487938	0.961084	NA
RP11-122G18.9	0	NA	NA	NA	NA	NA
RP11-122K13.12	0.22027	1.98517	4.04116	0.491237	0.623259	NA
RP11-122L4.2	0	NA	NA	NA	NA	NA
RP11-1236K1.1	0.104118	-0.796882	4.08046	-0.195292	0.845164	NA
RP11-1236K1.11	0	NA	NA	NA	NA	NA
RP11-1236K1.8	0	NA	NA	NA	NA	NA
RP11-123C21.1	0	NA	NA	NA	NA	NA
RP11-123C21.2	3.60213	2.09288	1.99399	1.04959	0.293905	NA
RP11-123C21.3	0.331187	-0.796897	4.08046	-0.195296	0.845161	NA
RP11-123C5.5	0	NA	NA	NA	NA	NA
RP11-123G9.1	0	NA	NA	NA	NA	NA
RP11-123J14.1	0.131017	0	4.08046	0	1	NA
RP11-123J14.4	0.226831	0	4.08046	0	1	NA
RP11-123M21.2	0.118601	1.12666	4.08046	0.276112	0.782462	NA
RP11-123N4.4	0	NA	NA	NA	NA	NA
RP11-123O10.4	0	NA	NA	NA	NA	NA
RP11-124D2.1	0	NA	NA	NA	NA	NA
RP11-124D2.7	2.69269	1.8699	1.86125	1.00465	0.315066	NA
RP11-124D9.1	0.217534	-0.79689	4.08046	-0.195294	0.845163	NA
RP11-124G5.1	0	NA	NA	NA	NA	NA
RP11-124G5.2	2.20235	-1.70377	2.40198	-0.70932	0.478126	NA
RP11-1259L22.2	0	NA	NA	NA	NA	NA
RP11-125A15.3	0	NA	NA	NA	NA	NA
RP11-125F14.2	0.869525	1.67038	3.90463	0.427794	0.668801	NA
RP11-125H8.1	1.20394	-1.20269	2.55777	-0.470211	0.638204	NA
RP11-125O5.2	0	NA	NA	NA	NA	NA
RP11-1263C18.1	0.963574	-1.24002	3.83091	-0.323688	0.746174	NA
RP11-1264N5.1	0	NA	NA	NA	NA	NA
RP11-1267H10.1	0	NA	NA	NA	NA	NA
RP11-1267H10.2	0.104357	-0.796882	4.08046	-0.195292	0.845164	NA
RP11-1267H10.3	0	NA	NA	NA	NA	NA
RP11-1267H10.4	0	NA	NA	NA	NA	NA
RP11-126D17.1	0	NA	NA	NA	NA	NA
RP11-126F18.2	0.223551	1.12666	4.08046	0.27611	0.782463	NA
RP11-126M14.1	0	NA	NA	NA	NA	NA
RP11-126O22.1	0.33835	0.164891	4.08046	0.0404099	0.967766	NA
RP11-126O22.10	0	NA	NA	NA	NA	NA
RP11-126O22.11	0	NA	NA	NA	NA	NA
RP11-126O22.2	0	NA	NA	NA	NA	NA
RP11-126O22.3	0	NA	NA	NA	NA	NA
RP11-126O22.4	0	NA	NA	NA	NA	NA
RP11-126O22.5	0	NA	NA	NA	NA	NA
RP11-126O22.6	0.208713	-1.73121	4.03443	-0.429109	0.667844	NA
RP11-126O22.7	0.208713	-1.73121	4.03443	-0.429109	0.667844	NA
RP11-126O22.8	0	NA	NA	NA	NA	NA
RP11-126O22.9	0	NA	NA	NA	NA	NA
RP11-1275J23.3	0	NA	NA	NA	NA	NA
RP11-1277A3.2	1.64041	0.684203	2.63846	0.259319	0.795389	NA
RP11-1277H1.3	0	NA	NA	NA	NA	NA
RP11-127H13.1	0	NA	NA	NA	NA	NA
RP11-1281K21.1	0.113415	0	4.08046	0	1	NA
RP11-1281K21.10	0	NA	NA	NA	NA	NA
RP11-1281K21.2	0.131017	0	4.08046	0	1	NA
RP11-1281K21.3	0.207384	0	4.08046	0	1	NA
RP11-1281K21.9	0.22027	1.98517	4.04116	0.491237	0.623259	NA
RP11-128A6.3	0	NA	NA	NA	NA	NA
RP11-128B16.5	2.79984	0.431601	1.87749	0.229882	0.818183	NA
RP11-1292F20.1	0	NA	NA	NA	NA	NA
RP11-1299A16.1	0	NA	NA	NA	NA	NA
RP11-129B9.1	0	NA	NA	NA	NA	NA
RP11-129B9.2	0	NA	NA	NA	NA	NA
RP11-129G17.2	0	NA	NA	NA	NA	NA
RP11-129H15.1	0	NA	NA	NA	NA	NA
RP11-129H15.4	0.213827	1.12666	4.08046	0.27611	0.782463	NA
RP11-129I12.3	0	NA	NA	NA	NA	NA
RP11-129O7.2	0	NA	NA	NA	NA	NA
RP11-12A2.1	0	NA	NA	NA	NA	NA
RP11-12A20.8	0	NA	NA	NA	NA	NA
RP11-12D24.6	0.110135	1.12666	4.08046	0.276112	0.782462	NA
RP11-12D5.2	0	NA	NA	NA	NA	NA
RP11-12D5.3	0	NA	NA	NA	NA	NA
RP11-12D5.4	0	NA	NA	NA	NA	NA
RP11-12D5.5	0.381815	-2.61422	3.9765	-0.657418	0.510912	NA
RP11-12D5.6	0	NA	NA	NA	NA	NA
RP11-12K11.1	0	NA	NA	NA	NA	NA
RP11-12L8.2	0	NA	NA	NA	NA	NA
RP11-12M9.4	0.228736	2.03221	4.03692	0.503405	0.614679	NA
RP11-12N13.1	0	NA	NA	NA	NA	NA
RP11-12N13.2	0	NA	NA	NA	NA	NA
RP11-12P19.2	0	NA	NA	NA	NA	NA
RP11-130L8.3	0	NA	NA	NA	NA	NA
RP11-130N24.2	0	NA	NA	NA	NA	NA
RP11-1315F8.2	0	NA	NA	NA	NA	NA
RP11-1319K7.1	0.829535	0	4.08046	0	1	NA
RP11-131J4.12	0	NA	NA	NA	NA	NA
RP11-131K17.1	0	NA	NA	NA	NA	NA
RP11-131M6.1	0.113415	0	4.08046	0	1	NA
RP11-131M6.3	5.58463	-3.55122	1.75444	-2.02413	0.0429564	NA
RP11-131O15.2	0	NA	NA	NA	NA	NA
RP11-1324A7.2	0	NA	NA	NA	NA	NA
RP11-1325J9.1	0	NA	NA	NA	NA	NA
RP11-132A1.6	0	NA	NA	NA	NA	NA
RP11-132E11.3	0	NA	NA	NA	NA	NA
RP11-132E11.4	0	NA	NA	NA	NA	NA
RP11-132G19.3	3.92667	0.560513	1.50917	0.371405	0.710336	NA
RP11-132J14.3	0	NA	NA	NA	NA	NA
RP11-132M7.2	0	NA	NA	NA	NA	NA
RP11-133L14.2	0	NA	NA	NA	NA	NA
RP11-133N21.12	0.73278	-1.73123	4.03442	-0.429115	0.66784	NA
RP11-133N21.7	0	NA	NA	NA	NA	NA
RP11-1348G14.6	5.29633	-1.71676	2.20915	-0.777112	0.437093	NA
RP11-1348G14.7	0	NA	NA	NA	NA	NA
RP11-134C1.1	0	NA	NA	NA	NA	NA
RP11-134E15.1	0.113415	0	4.08046	0	1	NA
RP11-134F2.7	0.237202	2.07814	4.03291	0.515295	0.606347	NA
RP11-134G8.2	0	NA	NA	NA	NA	NA
RP11-134K1.2	0.68846	2.44289	3.95753	0.617277	0.537052	NA
RP11-134K13.2	0.207384	0	4.08046	0	1	NA
RP11-134L4.2	0	NA	NA	NA	NA	NA
RP11-134N8.2	0	NA	NA	NA	NA	NA
RP11-135M8__A.1	0.39305	0	4.08046	0	1	NA
RP11-1360M22.10	0	NA	NA	NA	NA	NA
RP11-1360M22.2	0	NA	NA	NA	NA	NA
RP11-1365D11.1	0.381815	-2.61422	3.9765	-0.657418	0.510912	NA
RP11-136B18.1	0	NA	NA	NA	NA	NA
RP11-136C24.1	0	NA	NA	NA	NA	NA
RP11-136C24.3	0	NA	NA	NA	NA	NA
RP11-136F16.2	0	NA	NA	NA	NA	NA
RP11-136G2.1	0	NA	NA	NA	NA	NA
RP11-136H13.2	0	NA	NA	NA	NA	NA
RP11-136I13.1	0	NA	NA	NA	NA	NA
RP11-136I13.2	0	NA	NA	NA	NA	NA
RP11-136I14.3	0.131017	0	4.08046	0	1	NA
RP11-1378G18.1	0	NA	NA	NA	NA	NA
RP11-1379J22.7	0.332656	1.11637	4.03291	0.276816	0.781922	NA
RP11-137D19.1	0	NA	NA	NA	NA	NA
RP11-137F15.1	0	NA	NA	NA	NA	NA
RP11-137J7.3	2.23698	-2.49537	1.94951	-1.28	0.200544	NA
RP11-137L10.5	0.22027	1.98517	4.04116	0.491237	0.623259	NA
RP11-137N23.1	0	NA	NA	NA	NA	NA
RP11-137P24.5	0	NA	NA	NA	NA	NA
RP11-138A23.1	0	NA	NA	NA	NA	NA
RP11-138C24.2	0	NA	NA	NA	NA	NA
RP11-138H8.4	0	NA	NA	NA	NA	NA
RP11-1394O16.1	0.676801	0	4.08046	0	1	NA
RP11-1396O13.1	0	NA	NA	NA	NA	NA
RP11-1396O13.13	0	NA	NA	NA	NA	NA
RP11-1396O13.14	0	NA	NA	NA	NA	NA
RP11-1396O13.15	0	NA	NA	NA	NA	NA
RP11-1396O13.2	0	NA	NA	NA	NA	NA
RP11-1396O13.22	0	NA	NA	NA	NA	NA
RP11-139E19.2	0	NA	NA	NA	NA	NA
RP11-139F4.2	3.65731	-2.96466	1.98446	-1.49394	0.135192	NA
RP11-139F9.1	0	NA	NA	NA	NA	NA
RP11-139G7.1	0	NA	NA	NA	NA	NA
RP11-139K1.2	0	NA	NA	NA	NA	NA
RP11-13A1.2	0	NA	NA	NA	NA	NA
RP11-13L2.1	0	NA	NA	NA	NA	NA
RP11-140C18.2	0	NA	NA	NA	NA	NA
RP11-140C5.3	0	NA	NA	NA	NA	NA
RP11-140I16.2	0	NA	NA	NA	NA	NA
RP11-140K17.2	0	NA	NA	NA	NA	NA
RP11-140L24.3	4.1109	1.54581	1.54575	1.00004	0.317291	NA
RP11-141C7.3	0.190908	-1.6195	4.04453	-0.400418	0.688849	NA
RP11-141P6.1	0	NA	NA	NA	NA	NA
RP11-142C4.4	0	NA	NA	NA	NA	NA
RP11-142C4.5	0	NA	NA	NA	NA	NA
RP11-142I2.1	0	NA	NA	NA	NA	NA
RP11-142L1.3	2.09888	3.07042	2.25297	1.36283	0.172935	NA
RP11-142L4.2	0	NA	NA	NA	NA	NA
RP11-142L4.3	0	NA	NA	NA	NA	NA
RP11-1437A8.2	0	NA	NA	NA	NA	NA
RP11-1437A8.7	0	NA	NA	NA	NA	NA
RP11-143E21.1	0	NA	NA	NA	NA	NA
RP11-143H17.1	0	NA	NA	NA	NA	NA
RP11-143N13.3	0	NA	NA	NA	NA	NA
RP11-143N13.4	0	NA	NA	NA	NA	NA
RP11-144A16.3	0	NA	NA	NA	NA	NA
RP11-144A16.4	0	NA	NA	NA	NA	NA
RP11-144A16.5	0	NA	NA	NA	NA	NA
RP11-144C15.1	2.58901	0.820789	1.57113	0.52242	0.601378	NA
RP11-144C15.2	0.649239	-1.71349	3.71006	-0.46185	0.644189	NA
RP11-144C9.1	0	NA	NA	NA	NA	NA
RP11-144G6.13	0.11188	1.12666	4.08046	0.276112	0.782462	NA
RP11-144L1.8	3.35185	-0.480716	1.65479	-0.2905	0.771434	NA
RP11-144M17.1	0	NA	NA	NA	NA	NA
RP11-144O23.22	0.607825	-2.64526	3.81283	-0.693779	0.487821	NA
RP11-144O23.8	0	NA	NA	NA	NA	NA
RP11-145A3.4	0.716475	-1.27975	3.68309	-0.347466	0.728242	NA
RP11-145M9.2	0	NA	NA	NA	NA	NA
RP11-145O15.2	0	NA	NA	NA	NA	NA
RP11-146B14.1	5.00912	-6.32134	3.91214	-1.61583	0.106132	NA
RP11-146D12.5	0	NA	NA	NA	NA	NA
RP11-146D12.6	2.1481	-0.345492	2.47784	-0.139433	0.889108	NA
RP11-146E13.5	0.668177	-3.41905	3.94683	-0.866277	0.386338	NA
RP11-146E23.2	0.131017	0	4.08046	0	1	NA
RP11-146F11.2	0	NA	NA	NA	NA	NA
RP11-146F11.3	0.207384	0	4.08046	0	1	NA
RP11-146F11.4	1.61276	-1.13108	2.81682	-0.401543	0.68802	NA
RP11-146N23.1	0.63933	0.146367	3.908	0.0374531	0.970124	NA
RP11-146P2.1	0	NA	NA	NA	NA	NA
RP11-147B8.1	0.131017	0	4.08046	0	1	NA
RP11-147B8.2	0	NA	NA	NA	NA	NA
RP11-147B8.3	0	NA	NA	NA	NA	NA
RP11-147B8.4	0	NA	NA	NA	NA	NA
RP11-147I11.1	0	NA	NA	NA	NA	NA
RP11-147I3.1	4.41574	1.94454	1.50495	1.2921	0.196323	NA
RP11-147K6.1	0	NA	NA	NA	NA	NA
RP11-147K6.2	0	NA	NA	NA	NA	NA
RP11-147L13.7	0	NA	NA	NA	NA	NA
RP11-148O7.2	0	NA	NA	NA	NA	NA
RP11-149F8.3	0.22027	1.98517	4.04116	0.491237	0.623259	NA
RP11-149F8.4	0	NA	NA	NA	NA	NA
RP11-14C10.2	0	NA	NA	NA	NA	NA
RP11-14D22.2	0.286361	-2.20103	3.99935	-0.550347	0.582081	NA
RP11-14I17.1	5.36495	1.69049	1.41149	1.19766	0.231049	NA
RP11-14I2.2	0.190908	-1.6195	4.04453	-0.400418	0.688849	NA
RP11-14J16.1	0	NA	NA	NA	NA	NA
RP11-14J7.1	0	NA	NA	NA	NA	NA
RP11-14J7.7	0.44752	3.00356	3.97367	0.755864	0.449731	NA
RP11-14K2.1	0.110135	1.12666	4.08046	0.276112	0.782462	NA
RP11-14N4.1	0	NA	NA	NA	NA	NA
RP11-151F5.2	4.80687	-0.946754	1.37013	-0.690997	0.489567	NA
RP11-151G12.2	0.0954538	-0.796882	4.08046	-0.195292	0.845164	NA
RP11-151H2.1	0	NA	NA	NA	NA	NA
RP11-151H2.3	0.214492	0.164899	4.08046	0.0404119	0.967765	NA
RP11-151M7.1	0	NA	NA	NA	NA	NA
RP11-152C15.1	0.216237	0.164899	4.08046	0.0404119	0.967765	NA
RP11-152F13.10	1.3317	2.57003	3.39308	0.757432	0.448791	NA
RP11-153F5.2	0	NA	NA	NA	NA	NA
RP11-153F5.3	0	NA	NA	NA	NA	NA
RP11-153M7.1	0	NA	NA	NA	NA	NA
RP11-153M7.3	0.771184	0.692865	3.94868	0.175467	0.860712	NA
RP11-154D3.1	1.07369	0.505713	3.23193	0.156474	0.875659	NA
RP11-154D6.2	2.43033	-1.37119	1.83005	-0.749265	0.453698	NA
RP11-154D9.1	0	NA	NA	NA	NA	NA
RP11-154P18.2	0	NA	NA	NA	NA	NA
RP11-155G14.1	0.131017	0	4.08046	0	1	NA
RP11-155G14.5	0.769335	1.12665	3.59972	0.312983	0.754294	NA
RP11-155G15.3	0	NA	NA	NA	NA	NA
RP11-155N3.4	0.616884	-2.20105	3.99935	-0.550352	0.582078	NA
RP11-156F23.2	3.77492	0.0691393	1.72826	0.0400051	0.968089	NA
RP11-156G14.6	0.414767	0	4.08046	0	1	NA
RP11-156J23.1	0	NA	NA	NA	NA	NA
RP11-157B13.1	0	NA	NA	NA	NA	NA
RP11-157B13.10	0	NA	NA	NA	NA	NA
RP11-157B13.13	0	NA	NA	NA	NA	NA
RP11-157B13.14	0	NA	NA	NA	NA	NA
RP11-157B13.3	0	NA	NA	NA	NA	NA
RP11-157D18.2	0	NA	NA	NA	NA	NA
RP11-157E21.2	0	NA	NA	NA	NA	NA
RP11-157E21.3	0	NA	NA	NA	NA	NA
RP11-157F20.1	0.118601	1.12666	4.08046	0.276112	0.782462	NA
RP11-157F24.1	0	NA	NA	NA	NA	NA
RP11-157G21.2	0.208475	-1.72977	4.03455	-0.428739	0.668113	NA
RP11-157J24.1	0.215998	0.164899	4.08046	0.0404119	0.967765	NA
RP11-157K17.5	4.47825	2.04009	1.66232	1.22726	0.219726	NA
RP11-157L10.1	0	NA	NA	NA	NA	NA
RP11-157L3.3	0	NA	NA	NA	NA	NA
RP11-158C21.2	0	NA	NA	NA	NA	NA
RP11-158C21.3	0.22027	1.98517	4.04116	0.491237	0.623259	NA
RP11-158D2.1	0	NA	NA	NA	NA	NA
RP11-158I3.1	0	NA	NA	NA	NA	NA
RP11-158I9.1	0	NA	NA	NA	NA	NA
RP11-158L12.2	0	NA	NA	NA	NA	NA
RP11-158M2.6	0	NA	NA	NA	NA	NA
RP11-158N24.1	0	NA	NA	NA	NA	NA
RP11-158O16.1	0	NA	NA	NA	NA	NA
RP11-159F24.2	0	NA	NA	NA	NA	NA
RP11-159H10.1	1.13366	-0.359111	3.51538	-0.102154	0.918634	NA
RP11-159H10.4	0	NA	NA	NA	NA	NA
RP11-159H20.3	0.104357	-0.796882	4.08046	-0.195292	0.845164	NA
RP11-159H22.1	1.46791	-4.4334	3.13048	-1.41621	0.156715	NA
RP11-159H3.1	0.55778	-0.796905	4.08046	-0.195298	0.84516	NA
RP11-159J3.1	0	NA	NA	NA	NA	NA
RP11-159K7.1	1.25173	-1.37868	2.5554	-0.539514	0.589532	NA
RP11-15B17.2	0.341559	1.11637	4.03291	0.276816	0.781922	NA
RP11-15B24.3	0	NA	NA	NA	NA	NA
RP11-15B24.5	0	NA	NA	NA	NA	NA
RP11-15D14.1	0	NA	NA	NA	NA	NA
RP11-15D14.2	0	NA	NA	NA	NA	NA
RP11-15E1.4	0.104118	-0.796882	4.08046	-0.195292	0.845164	NA
RP11-15E1.6	0.223551	1.12666	4.08046	0.27611	0.782463	NA
RP11-15E18.3	0	NA	NA	NA	NA	NA
RP11-15E18.5	1.29736	-0.488628	3.08159	-0.158564	0.874013	NA
RP11-15H20.2	0	NA	NA	NA	NA	NA
RP11-15H7.2	0	NA	NA	NA	NA	NA
RP11-15J10.1	0	NA	NA	NA	NA	NA
RP11-15J10.8	0	NA	NA	NA	NA	NA
RP11-15J10.9	0	NA	NA	NA	NA	NA
RP11-15J23.1	0	NA	NA	NA	NA	NA
RP11-15P13.1	0.118601	1.12666	4.08046	0.276112	0.782462	NA
RP11-160A9.3	0.751601	-0.660267	3.663	-0.180253	0.856954	NA
RP11-160C18.2	0.113415	0	4.08046	0	1	NA
RP11-160C18.4	0	NA	NA	NA	NA	NA
RP11-160C18.5	0	NA	NA	NA	NA	NA
RP11-160H12.3	0	NA	NA	NA	NA	NA
RP11-160K17.1	0	NA	NA	NA	NA	NA
RP11-160N1.11	0.631449	1.19811	3.93775	0.304262	0.760928	NA
RP11-160N1.8	1.02842	-1.86837	3.51636	-0.531336	0.595186	NA
RP11-161H23.10	2.43789	2.53696	1.81268	1.39957	0.161643	NA
RP11-161H23.8	0	NA	NA	NA	NA	NA
RP11-161N3.3	0	NA	NA	NA	NA	NA
RP11-161P17.2	0	NA	NA	NA	NA	NA
RP11-162A23.5	1.16847	-0.152027	3.00628	-0.0505699	0.959668	NA
RP11-162D9.1	0	NA	NA	NA	NA	NA
RP11-162G10.1	2.90022	-4.40559	2.51896	-1.74897	0.0802955	NA
RP11-162I7.2	0	NA	NA	NA	NA	NA
RP11-162K11.4	0	NA	NA	NA	NA	NA
RP11-162O12.1	0	NA	NA	NA	NA	NA
RP11-162O14.1	0.319214	1.04308	4.03937	0.258228	0.796231	NA
RP11-162O14.2	0.319214	1.04308	4.03937	0.258228	0.796231	NA
RP11-162P23.2	0.521783	-3.05626	3.95821	-0.772132	0.440036	NA
RP11-163E9.1	5.18864	0.56477	1.45628	0.387816	0.698152	NA
RP11-163E9.2	5.77762	-0.661077	3.74705	-0.176426	0.859959	NA
RP11-163G10.2	0	NA	NA	NA	NA	NA
RP11-163G10.4	0	NA	NA	NA	NA	NA
RP11-163I18.2	0	NA	NA	NA	NA	NA
RP11-163O19.10	0	NA	NA	NA	NA	NA
RP11-163O19.11	0	NA	NA	NA	NA	NA
RP11-163O19.16	0	NA	NA	NA	NA	NA
RP11-163O19.3	0	NA	NA	NA	NA	NA
RP11-163O19.8	0.42586	1.60663	3.99697	0.401961	0.687713	NA
RP11-164A6.1	0	NA	NA	NA	NA	NA
RP11-164C12.1	0	NA	NA	NA	NA	NA
RP11-164H5.1	0.350618	2.07813	4.03291	0.515293	0.606348	NA
RP11-164N20.2	0	NA	NA	NA	NA	NA
RP11-164O23.5	0	NA	NA	NA	NA	NA
RP11-164P12.4	0.0954538	-0.796882	4.08046	-0.195292	0.845164	NA
RP11-165D20.1	0	NA	NA	NA	NA	NA
RP11-165H4.2	0.850965	0.581523	3.01906	0.192617	0.847259	NA
RP11-165J3.6	5.59637	0.78589	2.08389	0.377126	0.70608	NA
RP11-165N19.2	3.12397	-1.73185	1.77388	-0.976308	0.328912	NA
RP11-166B14.1	0	NA	NA	NA	NA	NA
RP11-166B2.9	0	NA	NA	NA	NA	NA
RP11-166J5.1	0	NA	NA	NA	NA	NA
RP11-166N6.3	0.0954538	-0.796882	4.08046	-0.195292	0.845164	NA
RP11-167H9.1	0	NA	NA	NA	NA	NA
RP11-167N24.3	0	NA	NA	NA	NA	NA
RP11-167N4.4	2.23714	2.95297	2.04164	1.44637	0.148074	NA
RP11-167N4.5	3.45184	-0.548208	2.23638	-0.245132	0.806354	NA
RP11-167P22.4	0.208713	-1.73121	4.03443	-0.429109	0.667844	NA
RP11-167P22.5	0	NA	NA	NA	NA	NA
RP11-167P23.2	0	NA	NA	NA	NA	NA
RP11-167P23.4	0	NA	NA	NA	NA	NA
RP11-168A11.4	0	NA	NA	NA	NA	NA
RP11-168J18.6	3.76252	0.190469	1.69636	0.112281	0.910601	NA
RP11-168J5.2	0	NA	NA	NA	NA	NA
RP11-168P6.2	0	NA	NA	NA	NA	NA
RP11-169D4.3	0.104357	-0.796882	4.08046	-0.195292	0.845164	NA
RP11-169D4.4	0	NA	NA	NA	NA	NA
RP11-169E6.3	0	NA	NA	NA	NA	NA
RP11-169I9.2	0	NA	NA	NA	NA	NA
RP11-169K17.2	0	NA	NA	NA	NA	NA
RP11-169K19.1	0	NA	NA	NA	NA	NA
RP11-169L17.5	0	NA	NA	NA	NA	NA
RP11-16E18.1	0.104357	-0.796882	4.08046	-0.195292	0.845164	NA
RP11-16F15.4	0	NA	NA	NA	NA	NA
RP11-16L9.1	0.338827	-0.796897	4.08046	-0.195296	0.845161	NA
RP11-16O13.1	0.631449	1.19811	3.93775	0.304262	0.760928	NA
RP11-16P20.2	0	NA	NA	NA	NA	NA
RP11-16P6.1	0.22376	2.00484	4.03937	0.496326	0.619665	NA
RP11-170L3.2	0	NA	NA	NA	NA	NA
RP11-170L3.4	1.26472	-1.67925	2.78784	-0.602348	0.546942	NA
RP11-170L3.5	0	NA	NA	NA	NA	NA
RP11-170L3.6	0	NA	NA	NA	NA	NA
RP11-170L3.7	0	NA	NA	NA	NA	NA
RP11-170L9.1	0	NA	NA	NA	NA	NA
RP11-170M17.2	1.16365	0.728573	3.06022	0.238079	0.81182	NA
RP11-170N16.1	0	NA	NA	NA	NA	NA
RP11-170N16.2	0	NA	NA	NA	NA	NA
RP11-172C16.4	0.646784	1.12664	4.08046	0.276106	0.782467	NA
RP11-172C16.5	0.113415	0	4.08046	0	1	NA
RP11-173A8.2	5.10594	0.724035	1.26398	0.572822	0.566765	NA
RP11-173D3.3	0	NA	NA	NA	NA	NA
RP11-173E2.1	0	NA	NA	NA	NA	NA
RP11-173M1.3	0.226831	0	4.08046	0	1	NA
RP11-174C7.1	0.286361	-2.20103	3.99935	-0.550347	0.582081	NA
RP11-174C7.3	0.783159	3.81029	3.94514	0.965818	0.334135	NA
RP11-174E22.2	0	NA	NA	NA	NA	NA
RP11-174N3.4	2.5636	-3.54482	2.15171	-1.64745	0.0994664	NA
RP11-174O3.1	1.42442	-0.277057	2.7462	-0.100887	0.91964	NA
RP11-174O3.3	0	NA	NA	NA	NA	NA
RP11-174O3.4	0	NA	NA	NA	NA	NA
RP11-175B9.3	5.12287	-2.52738	1.69938	-1.48724	0.136952	NA
RP11-175E9.2	0	NA	NA	NA	NA	NA
RP11-175G14.2	0	NA	NA	NA	NA	NA
RP11-175I17.6	0.474405	3.08192	3.97016	0.77627	0.43759	NA
RP11-175M2.1	0	NA	NA	NA	NA	NA
RP11-175P19.2	2.17843	-1.87308	2.14325	-0.873942	0.38215	NA
RP11-176H8.3	0	NA	NA	NA	NA	NA
RP11-177C12.1	2.39313	-3.31256	2.2506	-1.47185	0.14106	NA
RP11-177C12.4	0	NA	NA	NA	NA	NA
RP11-177N22.2	2.76749	0.701649	1.78163	0.393824	0.693711	NA
RP11-178A10.3	0	NA	NA	NA	NA	NA
RP11-178C3.1	2.82451	0.77878	1.82117	0.427627	0.668923	NA
RP11-178C3.6	2.42671	0.190052	1.6969	0.112	0.910824	NA
RP11-178C3.7	0.208713	-1.73121	4.03443	-0.429109	0.667844	NA
RP11-178C3.8	0.662012	2.35918	3.96055	0.595672	0.551395	NA
RP11-178D12.2	0	NA	NA	NA	NA	NA
RP11-178H8.3	0	NA	NA	NA	NA	NA
RP11-178L8.1	0	NA	NA	NA	NA	NA
RP11-179A10.2	0.131017	0	4.08046	0	1	NA
RP11-179A10.3	0	NA	NA	NA	NA	NA
RP11-179D22.1	0	NA	NA	NA	NA	NA
RP11-179G8.1	0	NA	NA	NA	NA	NA
RP11-179H18.5	0.113415	0	4.08046	0	1	NA
RP11-179H18.8	0	NA	NA	NA	NA	NA
RP11-17E15.1	0	NA	NA	NA	NA	NA
RP11-17E4.1	1.84563	0.181196	2.32012	0.0780976	0.93775	NA
RP11-17G11.1	0	NA	NA	NA	NA	NA
RP11-17M15.2	0	NA	NA	NA	NA	NA
RP11-17M15.4	0	NA	NA	NA	NA	NA
RP11-17P16.2	4.7041	-1.76629	1.27284	-1.38768	0.165234	NA
RP11-180I4.1	0	NA	NA	NA	NA	NA
RP11-180P8.4	1.32401	0	3.28794	0	1	NA
RP11-180P8.5	0	NA	NA	NA	NA	NA
RP11-181D18.4	2.09663	-3.56627	2.55274	-1.39704	0.162403	NA
RP11-182E14.1	0	NA	NA	NA	NA	NA
RP11-182I10.1	0	NA	NA	NA	NA	NA
RP11-182I10.2	0.330406	2.56839	3.99697	0.642585	0.520494	NA
RP11-182J1.11	0	NA	NA	NA	NA	NA
RP11-182J1.14	2.40198	-0.372024	2.30692	-0.161265	0.871885	NA
RP11-182N22.7	0	NA	NA	NA	NA	NA
RP11-183C12.1	0	NA	NA	NA	NA	NA
RP11-183E24.1	0	NA	NA	NA	NA	NA
RP11-183E9.2	0	NA	NA	NA	NA	NA
RP11-183G22.1	2.11026	-1.10492	2.09613	-0.527123	0.598108	NA
RP11-183K14.1	0	NA	NA	NA	NA	NA
RP11-184C23.1	0	NA	NA	NA	NA	NA
RP11-184C23.4	1.24942	-4.31741	3.9283	-1.09905	0.271746	NA
RP11-184I16.3	5.47821	0.438354	1.3912	0.315089	0.752694	NA
RP11-184J23.2	0	NA	NA	NA	NA	NA
RP11-185H22.1	0.600434	0	4.08046	0	1	NA
RP11-185J20.2	0	NA	NA	NA	NA	NA
RP11-185N2.1	0.311076	0	4.08046	0	1	NA
RP11-185O21.1	0.237202	2.07814	4.03291	0.515295	0.606347	NA
RP11-186O14.7	0	NA	NA	NA	NA	NA
RP11-187C18.3	3.41627	0.911127	1.99042	0.457755	0.647128	NA
RP11-187C18.4	0.420081	0.144134	3.99961	0.0360369	0.971253	NA
RP11-187E13.3	0	NA	NA	NA	NA	NA
RP11-188I24.1	0	NA	NA	NA	NA	NA
RP11-189G24.2	0.340246	0	4.08046	0	1	NA
RP11-18B16.1	0	NA	NA	NA	NA	NA
RP11-18B3.2	0.949632	0.897747	3.29099	0.272789	0.785015	NA
RP11-18B3.3	1.95063	-3.71636	2.76074	-1.34615	0.178255	NA
RP11-18M17.1	0	NA	NA	NA	NA	NA
RP11-18O11.1	0	NA	NA	NA	NA	NA
RP11-18O11.2	0	NA	NA	NA	NA	NA
RP11-18O15.1	0.113415	0	4.08046	0	1	NA
RP11-190A12.7	0	NA	NA	NA	NA	NA
RP11-190G13.4	0	NA	NA	NA	NA	NA
RP11-191A15.1	4.01872	-2.58569	1.56213	-1.65523	0.097877	NA
RP11-191A15.2	0	NA	NA	NA	NA	NA
RP11-191A15.4	0	NA	NA	NA	NA	NA
RP11-191H23.1	0	NA	NA	NA	NA	NA
RP11-191L9.5	0.208713	-1.73121	4.03443	-0.429109	0.667844	NA
RP11-192B18.1	0	NA	NA	NA	NA	NA
RP11-192C21.1	1.74838	-0.281935	2.2144	-0.127319	0.898688	NA
RP11-192C21.3	0	NA	NA	NA	NA	NA
RP11-192I24.1	0	NA	NA	NA	NA	NA
RP11-192M23.1	5.77248	-0.0464803	1.82211	-0.025509	0.979649	NA
RP11-192N10.2	0	NA	NA	NA	NA	NA
RP11-193E15.4	0.31169	-0.714372	4.03931	-0.176855	0.859622	NA
RP11-193F5.4	0.761666	2.00483	4.03352	0.497042	0.619159	NA
RP11-193H5.2	0	NA	NA	NA	NA	NA
RP11-193H5.7	0	NA	NA	NA	NA	NA
RP11-193H5.8	0	NA	NA	NA	NA	NA
RP11-193H5.9	0	NA	NA	NA	NA	NA
RP11-193I22.2	0.424491	0	4.08046	0	1	NA
RP11-193M21.1	0	NA	NA	NA	NA	NA
RP11-195C7.2	0	NA	NA	NA	NA	NA
RP11-195C7.3	0.673932	1.98515	4.04116	0.491232	0.623263	NA
RP11-195E2.1	0.712691	-3.50809	3.94444	-0.889375	0.373802	NA
RP11-195E2.2	0.829535	0	4.08046	0	1	NA
RP11-195F19.29	0	NA	NA	NA	NA	NA
RP11-196D18.2	0	NA	NA	NA	NA	NA
RP11-196G18.1	0	NA	NA	NA	NA	NA
RP11-196I18.2	0	NA	NA	NA	NA	NA
RP11-196I18.3	0.597673	2.58895	3.99571	0.647934	0.517028	NA
RP11-197B12.1	0	NA	NA	NA	NA	NA
RP11-197O8.1	0	NA	NA	NA	NA	NA
RP11-197P3.1	0	NA	NA	NA	NA	NA
RP11-198M15.1	0.948268	-3.73519	3.93897	-0.948265	0.342995	NA
RP11-19G24.1	2.03439	-0.87289	2.60042	-0.335673	0.737118	NA
RP11-19G24.2	1.98973	3.7847	2.45656	1.54065	0.123401	NA
RP11-19H6.1	0	NA	NA	NA	NA	NA
RP11-19J3.5	0.408524	-2.70468	3.97229	-0.680887	0.495943	NA
RP11-19J5.1	0	NA	NA	NA	NA	NA
RP11-19N8.2	0	NA	NA	NA	NA	NA
RP11-19N8.3	0.619881	0	4.08046	0	1	NA
RP11-19N8.6	0	NA	NA	NA	NA	NA
RP11-19P22.10	0.131017	0	4.08046	0	1	NA
RP11-19P22.2	0	NA	NA	NA	NA	NA
RP11-19P22.3	0	NA	NA	NA	NA	NA
RP11-19P22.6	0	NA	NA	NA	NA	NA
RP11-19P22.7	0	NA	NA	NA	NA	NA
RP11-1E1.2	1.23206	-3.04556	2.67499	-1.13853	0.254899	NA
RP11-1E11.1	0.286361	-2.20103	3.99935	-0.550347	0.582081	NA
RP11-1E11.2	0	NA	NA	NA	NA	NA
RP11-1G11.2	0	NA	NA	NA	NA	NA
RP11-1H15.1	0	NA	NA	NA	NA	NA
RP11-1H8.1	0	NA	NA	NA	NA	NA
RP11-1H8.4	0.286361	-2.20103	3.99935	-0.550347	0.582081	NA
RP11-1H8.6	0	NA	NA	NA	NA	NA
RP11-1J11.1	0	NA	NA	NA	NA	NA
RP11-1J4.1	0	NA	NA	NA	NA	NA
RP11-1K3.1	0	NA	NA	NA	NA	NA
RP11-1M18.1	5.30631	-2.85094	1.42554	-1.9999	0.0455108	NA
RP11-1O2.2	0	NA	NA	NA	NA	NA
RP11-1O7.1	0.75944	-0.79691	4.08046	-0.195299	0.845159	NA
RP11-200A13.1	0	NA	NA	NA	NA	NA
RP11-200A13.2	0	NA	NA	NA	NA	NA
RP11-200A13.3	0.262033	0	4.08046	0	1	NA
RP11-201K10.3	0.31307	-2.31785	3.99223	-0.580591	0.561516	NA
RP11-201O14.1	2.66445	-1.18208	2.08924	-0.565795	0.571533	NA
RP11-201O14.2	1.38547	3.03118	2.99385	1.01247	0.311314	NA
RP11-203F10.1	0	NA	NA	NA	NA	NA
RP11-203F10.6	0.659028	1.19545	3.25232	0.36757	0.713194	NA
RP11-203I16.7	0	NA	NA	NA	NA	NA
RP11-203I2.2	5.17659	1.07268	1.71807	0.624351	0.532397	NA
RP11-203M5.6	1.38673	-2.57598	2.78662	-0.92441	0.355273	NA
RP11-203P23.2	0	NA	NA	NA	NA	NA
RP11-204C16.4	0.441323	0.164884	4.08046	0.0404081	0.967768	NA
RP11-204E4.4	0	NA	NA	NA	NA	NA
RP11-204K16.1	0.312167	-1.72978	4.03455	-0.428741	0.668112	NA
RP11-204M4.1	0	NA	NA	NA	NA	NA
RP11-205A8.3	0.656233	1.10747	3.92639	0.282057	0.7779	NA
RP11-205M3.1	0	NA	NA	NA	NA	NA
RP11-206P5.1	0	NA	NA	NA	NA	NA
RP11-206P5.2	0	NA	NA	NA	NA	NA
RP11-207F8.1	0	NA	NA	NA	NA	NA
RP11-208C17.4	0	NA	NA	NA	NA	NA
RP11-208G20.3	3.71412	-0.311374	1.55662	-0.200032	0.841456	NA
RP11-209D20.2	1.08409	3.31774	3.17858	1.04378	0.296587	NA
RP11-20D14.4	0	NA	NA	NA	NA	NA
RP11-20E23.1	0	NA	NA	NA	NA	NA
RP11-20I23.1	0	NA	NA	NA	NA	NA
RP11-20I6.1	0	NA	NA	NA	NA	NA
RP11-20L24.1	2.07236	0.376472	3.04704	0.123553	0.901669	NA
RP11-20O24.1	1.30717	3.65334	3.03653	1.20313	0.228926	NA
RP11-20O24.4	1.21402	1.25979	3.08428	0.408456	0.682939	NA
RP11-20P5.2	0	NA	NA	NA	NA	NA
RP11-210H10__A.1	0.113415	0	4.08046	0	1	NA
RP11-210L7.1	0	NA	NA	NA	NA	NA
RP11-210N13.1	0.652513	-2.64412	3.97508	-0.665175	0.505938	NA
RP11-211A18.1	0.0954538	-0.796882	4.08046	-0.195292	0.845164	NA
RP11-211A18.2	3.19044	0.582193	1.70229	0.342007	0.732346	NA
RP11-211N8.6	0	NA	NA	NA	NA	NA
RP11-212D3.2	0	NA	NA	NA	NA	NA
RP11-212F11.1	0	NA	NA	NA	NA	NA
RP11-212J19.1	0	NA	NA	NA	NA	NA
RP11-212P7.1	3.03282	0.945892	1.68204	0.562348	0.573879	NA
RP11-213G2.1	1.41567	0.522391	3.40778	0.153294	0.878167	NA
RP11-213G2.5	0.670652	2.56837	3.99697	0.64258	0.520497	NA
RP11-213L8.1	0	NA	NA	NA	NA	NA
RP11-213N20.1	0.477269	-2.93499	3.96269	-0.740656	0.458902	NA
RP11-214F16.8	0.87927	-3.29985	3.8309	-0.861377	0.389031	NA
RP11-214K3.5	1.0146	3.00353	3.97367	0.755857	0.449735	NA
RP11-214N15.5	3.83515	-0.499879	1.33742	-0.373765	0.708579	NA
RP11-214N16.2	3.09807	-1.2848	1.74571	-0.735975	0.461746	NA
RP11-215A19.2	0	NA	NA	NA	NA	NA
RP11-215C7.3	0	NA	NA	NA	NA	NA
RP11-215D10.1	0.347338	2.63377	3.99302	0.659594	0.509515	NA
RP11-215G15.4	3.33272	0.256124	1.81081	0.141441	0.887521	NA
RP11-215H18.5	0	NA	NA	NA	NA	NA
RP11-215I16.1	0	NA	NA	NA	NA	NA
RP11-215P8.1	2.52319	-1.36099	2.42522	-0.56118	0.574675	NA
RP11-216F5.1	1.45097	-0.174061	2.64278	-0.0658627	0.947487	NA
RP11-216L13.16	0	NA	NA	NA	NA	NA
RP11-216L13.21	1.60079	-3.67556	2.35956	-1.55773	0.119297	NA
RP11-216M21.4	0.104357	-0.796882	4.08046	-0.195292	0.845164	NA
RP11-216M21.8	0	NA	NA	NA	NA	NA
RP11-216M21.9	0.131017	0	4.08046	0	1	NA
RP11-216N14.10	0	NA	NA	NA	NA	NA
RP11-216N21.1	0	NA	NA	NA	NA	NA
RP11-216N21.2	0	NA	NA	NA	NA	NA
RP11-216P16.4	0	NA	NA	NA	NA	NA
RP11-216P16.6	0	NA	NA	NA	NA	NA
RP11-216P16.7	0	NA	NA	NA	NA	NA
RP11-216P6.2	0	NA	NA	NA	NA	NA
RP11-217F16.1	0	NA	NA	NA	NA	NA
RP11-217O12.1	2.13671	1.0627	2.9588	0.359165	0.719472	NA
RP11-218C23.1	0.131017	0	4.08046	0	1	NA
RP11-218D6.3	0	NA	NA	NA	NA	NA
RP11-218E15.1	0	NA	NA	NA	NA	NA
RP11-218F4.2	0	NA	NA	NA	NA	NA
RP11-219G10.1	1.27323	-0.879414	2.92658	-0.300492	0.763802	NA
RP11-219G17.6	0.750537	-0.79691	4.08046	-0.195299	0.845159	NA
RP11-219H23.1	0	NA	NA	NA	NA	NA
RP11-219H23.2	0	NA	NA	NA	NA	NA
RP11-219I21.1	0.110135	1.12666	4.08046	0.276112	0.782462	NA
RP11-21C4.4	0.241152	1.12666	4.08046	0.27611	0.782463	NA
RP11-21C4.5	0	NA	NA	NA	NA	NA
RP11-21G15.1	0.416473	-2.73071	3.97113	-0.68764	0.491679	NA
RP11-21G20.4	0	NA	NA	NA	NA	NA
RP11-21I4.2	0	NA	NA	NA	NA	NA
RP11-21I4.3	0	NA	NA	NA	NA	NA
RP11-21I4.4	0	NA	NA	NA	NA	NA
RP11-21M7.2	0	NA	NA	NA	NA	NA
RP11-220D10.1	0.44752	3.00356	3.97367	0.755864	0.449731	NA
RP11-220H4.2	0	NA	NA	NA	NA	NA
RP11-220H4.6	0	NA	NA	NA	NA	NA
RP11-220I1.4	1.53684	0.907425	2.67945	0.338661	0.734865	NA
RP11-221H10.1	0	NA	NA	NA	NA	NA
RP11-221H10.2	0.207384	0	4.08046	0	1	NA
RP11-222O23.1	0	NA	NA	NA	NA	NA
RP11-223J15.2	0	NA	NA	NA	NA	NA
RP11-223J6.1	0	NA	NA	NA	NA	NA
RP11-224O19.4	0	NA	NA	NA	NA	NA
RP11-224O19.5	0.22376	2.00484	4.03937	0.496326	0.619665	NA
RP11-224P11.1	0.7861	0	4.08046	0	1	NA
RP11-225B17.1	0	NA	NA	NA	NA	NA
RP11-226F19.1	0.118601	1.12666	4.08046	0.276112	0.782462	NA
RP11-226L15.1	0	NA	NA	NA	NA	NA
RP11-226P1.1	0	NA	NA	NA	NA	NA
RP11-227D13.2	2.18417	0.344524	2.11504	0.162893	0.870603	NA
RP11-227G15.6	0	NA	NA	NA	NA	NA
RP11-227H15.7	0	NA	NA	NA	NA	NA
RP11-227H4.1	0	NA	NA	NA	NA	NA
RP11-228G3.1	0	NA	NA	NA	NA	NA
RP11-228O6.2	0	NA	NA	NA	NA	NA
RP11-229A12.2	0	NA	NA	NA	NA	NA
RP11-229C3.4	0	NA	NA	NA	NA	NA
RP11-229M1.2	0.205589	0.164899	4.08046	0.0404119	0.967765	NA
RP11-229P13.19	0.424917	-0.796901	4.08046	-0.195297	0.84516	NA
RP11-229P13.27	1.11322	-1.97412	3.66912	-0.538038	0.590551	NA
RP11-22B10.3	0	NA	NA	NA	NA	NA
RP11-22C11.1	0.33564	2.58897	3.99571	0.647938	0.517025	NA
RP11-22C8.1	1.18812	-3.61218	3.51817	-1.02672	0.304552	NA
RP11-22K10.1	0	NA	NA	NA	NA	NA
RP11-22N12.2	0.208713	-1.73121	4.03443	-0.429109	0.667844	NA
RP11-230C9.1	0	NA	NA	NA	NA	NA
RP11-231C14.5	0	NA	NA	NA	NA	NA
RP11-231C14.6	3.55368	-1.97777	1.98021	-0.99877	0.317906	NA
RP11-231C14.8	1.24686	-1.65621	3.18088	-0.520676	0.602592	NA
RP11-231C18.3	0	NA	NA	NA	NA	NA
RP11-231E6.3	0	NA	NA	NA	NA	NA
RP11-231I13.2	0	NA	NA	NA	NA	NA
RP11-231N9.1	0	NA	NA	NA	NA	NA
RP11-231P20.2	0	NA	NA	NA	NA	NA
RP11-232A1.2	0.113415	0	4.08046	0	1	NA
RP11-232D9.1	0	NA	NA	NA	NA	NA
RP11-232D9.2	0	NA	NA	NA	NA	NA
RP11-232D9.4	0	NA	NA	NA	NA	NA
RP11-232L2.1	0.131017	0	4.08046	0	1	NA
RP11-234B24.5	0.992233	-0.796909	3.72796	-0.213765	0.83073	NA
RP11-234B24.6	0.867987	-3.79516	3.93767	-0.96381	0.335141	NA
RP11-234N17.1	0	NA	NA	NA	NA	NA
RP11-234P3.2	0	NA	NA	NA	NA	NA
RP11-234P3.4	0	NA	NA	NA	NA	NA
RP11-235E17.5	1.65307	-3.03088	2.53456	-1.19582	0.231766	NA
RP11-235G24.2	0	NA	NA	NA	NA	NA
RP11-235P11.1	0	NA	NA	NA	NA	NA
RP11-236F9.2	0.44752	3.00356	3.97367	0.755864	0.449731	NA
RP11-236P24.1	0.554587	0.163807	3.96823	0.0412798	0.967073	NA
RP11-237P21.1	0	NA	NA	NA	NA	NA
RP11-239C9.1	1.31668	1.60939	3.11579	0.516528	0.605486	NA
RP11-23A22.1	0	NA	NA	NA	NA	NA
RP11-23B5.2	0.262033	0	4.08046	0	1	NA
RP11-23B7.4	0	NA	NA	NA	NA	NA
RP11-23E10.4	0	NA	NA	NA	NA	NA
RP11-23E10.5	0.416473	-2.73071	3.97113	-0.68764	0.491679	NA
RP11-23E10.7	0	NA	NA	NA	NA	NA
RP11-23F23.3	2.99347	2.56137	2.27674	1.12502	0.260582	NA
RP11-23J18.1	0.655084	0	4.08046	0	1	NA
RP11-23J9.3	0	NA	NA	NA	NA	NA
RP11-23J9.6	0.190908	-1.6195	4.04453	-0.400418	0.688849	NA
RP11-23J9.7	5.27753	0.274326	1.22036	0.224791	0.822142	NA
RP11-240B13.2	4.9342	-0.0325871	1.48209	-0.0219872	0.982458	NA
RP11-240E2.2	0	NA	NA	NA	NA	NA
RP11-240G22.1	0	NA	NA	NA	NA	NA
RP11-241F15.1	0.237202	2.07814	4.03291	0.515295	0.606347	NA
RP11-241F15.10	0	NA	NA	NA	NA	NA
RP11-241F15.3	1.88739	-0.796908	3.10703	-0.256485	0.797576	NA
RP11-241F15.5	0.574388	-2.31486	3.9924	-0.579817	0.562038	NA
RP11-241F15.7	0.375449	0	4.08046	0	1	NA
RP11-241F15.9	0.226831	0	4.08046	0	1	NA
RP11-241I20.1	0	NA	NA	NA	NA	NA
RP11-241I20.4	0	NA	NA	NA	NA	NA
RP11-241I20.5	0	NA	NA	NA	NA	NA
RP11-241J12.1	1.47524	-3.47424	3.64657	-0.952743	0.34072	NA
RP11-241J12.3	0	NA	NA	NA	NA	NA
RP11-241K18.2	0	NA	NA	NA	NA	NA
RP11-241M13.2	0	NA	NA	NA	NA	NA
RP11-241N4.2	0	NA	NA	NA	NA	NA
RP11-242C24.2	0.440658	1.12664	4.08046	0.276107	0.782466	NA
RP11-242C24.3	0	NA	NA	NA	NA	NA
RP11-242D8.2	0.208713	-1.73121	4.03443	-0.429109	0.667844	NA
RP11-243J16.8	3.28366	-1.33439	1.66653	-0.800705	0.423303	NA
RP11-244B22.7	0	NA	NA	NA	NA	NA
RP11-244C20.2	0	NA	NA	NA	NA	NA
RP11-244H18.4	0	NA	NA	NA	NA	NA
RP11-244J10.1	0.423332	0.165287	3.99794	0.0413431	0.967022	NA
RP11-244K5.6	0	NA	NA	NA	NA	NA
RP11-244K5.7	0	NA	NA	NA	NA	NA
RP11-244N20.7	0	NA	NA	NA	NA	NA
RP11-245G13.1	0	NA	NA	NA	NA	NA
RP11-247C2.1	0	NA	NA	NA	NA	NA
RP11-247I13.3	4.78529	-1.28993	1.28685	-1.00239	0.316155	NA
RP11-247I13.6	1.87082	-3.7326	3.08987	-1.20801	0.227043	NA
RP11-248B24.5	0	NA	NA	NA	NA	NA
RP11-248C1.3	0.781113	2.00482	4.03588	0.49675	0.619365	NA
RP11-248E9.1	0	NA	NA	NA	NA	NA
RP11-248E9.4	0	NA	NA	NA	NA	NA
RP11-248E9.7	0	NA	NA	NA	NA	NA
RP11-248J23.5	0.347015	0.164891	4.08046	0.0404099	0.967766	NA
RP11-248J23.7	0	NA	NA	NA	NA	NA
RP11-249L12.1	0	NA	NA	NA	NA	NA
RP11-249L21.2	0.226471	-0.79689	4.08046	-0.195294	0.845163	NA
RP11-249L21.4	0.44752	3.00356	3.97367	0.755864	0.449731	NA
RP11-24B13.2	3.60602	-0.494405	1.53682	-0.321707	0.747675	NA
RP11-24C14.1	0	NA	NA	NA	NA	NA
RP11-24H1.1	1.08388	2.9894	3.18919	0.937355	0.348576	NA
RP11-24M17.3	0.244432	0	4.08046	0	1	NA
RP11-24M17.5	0	NA	NA	NA	NA	NA
RP11-24P24.1	0	NA	NA	NA	NA	NA
RP11-250H24.6	0	NA	NA	NA	NA	NA
RP11-250H24.7	0	NA	NA	NA	NA	NA
RP11-251G23.2	1.13556	-3.27775	3.13852	-1.04436	0.296318	NA
RP11-252A24.8	0	NA	NA	NA	NA	NA
RP11-252C24.2	0	NA	NA	NA	NA	NA
RP11-252I13.1	0.448846	1.99502	4.04026	0.493784	0.621459	NA
RP11-252I14.1	1.74334	2.61811	2.5512	1.02623	0.304784	NA
RP11-252I14.2	1.88035	0.203821	2.5107	0.0811812	0.935298	NA
RP11-252O18.2	0	NA	NA	NA	NA	NA
RP11-252O18.3	0	NA	NA	NA	NA	NA
RP11-252P18.1	2.20725	1.36965	2.1152	0.647529	0.517289	NA
RP11-253E3.1	0.669654	-2.27867	3.3434	-0.681543	0.495528	NA
RP11-253I19.4	0.632284	-0.864721	3.93008	-0.220027	0.825851	NA
RP11-254A17.1	0.11188	1.12666	4.08046	0.276112	0.782462	NA
RP11-254G11.1	0.70203	1.62719	3.99571	0.407234	0.683836	NA
RP11-255B23.1	4.81912	0.673217	1.31116	0.513452	0.607635	NA
RP11-255E6.5	0	NA	NA	NA	NA	NA
RP11-255H23.2	0	NA	NA	NA	NA	NA
RP11-255H23.5	0	NA	NA	NA	NA	NA
RP11-255I10.1	0	NA	NA	NA	NA	NA
RP11-255M6.1	0	NA	NA	NA	NA	NA
RP11-256G5.1	0.104118	-0.796882	4.08046	-0.195292	0.845164	NA
RP11-256K7.1	0	NA	NA	NA	NA	NA
RP11-257I8.1	0	NA	NA	NA	NA	NA
RP11-257K9.8	3.39456	3.02213	2.49912	1.20928	0.226555	NA
RP11-258C19.4	0.190908	-1.6195	4.04453	-0.400418	0.688849	NA
RP11-259F16.3	2.94096	0.352465	1.65587	0.212858	0.831438	NA
RP11-259G18.1	0	NA	NA	NA	NA	NA
RP11-259G18.2	2.44856	-0.531994	2.02991	-0.262078	0.793261	NA
RP11-259G18.3	1.10095	1.33688	3.4395	0.388685	0.697509	NA
RP11-259P15.1	0	NA	NA	NA	NA	NA
RP11-259P15.3	0	NA	NA	NA	NA	NA
RP11-259P15.4	0	NA	NA	NA	NA	NA
RP11-259P6.3	0.5594	3.3252	3.96039	0.839615	0.401124	NA
RP11-25C15.1	0	NA	NA	NA	NA	NA
RP11-25D10.1	0	NA	NA	NA	NA	NA
RP11-25D10.2	0.207384	0	4.08046	0	1	NA
RP11-25H11.1	0.110135	1.12666	4.08046	0.276112	0.782462	NA
RP11-25J3.2	0	NA	NA	NA	NA	NA
RP11-25L5.2	0	NA	NA	NA	NA	NA
RP11-25P11.2	0.113415	0	4.08046	0	1	NA
RP11-260A9.1	0	NA	NA	NA	NA	NA
RP11-260N14.1	4.75928	-0.107298	1.44095	-0.0744634	0.940642	NA
RP11-261B23.1	0.414667	0.220461	4.00307	0.0550731	0.95608	NA
RP11-261B23.2	0	NA	NA	NA	NA	NA
RP11-261C10.8	1.19245	-3.45664	3.10184	-1.11438	0.265115	NA
RP11-262D11.2	0.54763	0	4.08046	0	1	NA
RP11-262M14.2	0	NA	NA	NA	NA	NA
RP11-263C16.2	0.62471	-3.31653	3.94976	-0.839677	0.401089	NA
RP11-263C24.3	0	NA	NA	NA	NA	NA
RP11-263F14.3	0	NA	NA	NA	NA	NA
RP11-263I1.1	0.208713	-1.73121	4.03443	-0.429109	0.667844	NA
RP11-263K4.1	2.86907	-0.945026	1.64321	-0.575109	0.565218	NA
RP11-264F23.1	0.353032	1.99502	4.04026	0.493786	0.621457	NA
RP11-265B8.5	0.104357	-0.796882	4.08046	-0.195292	0.845164	NA
RP11-265D19.6	0	NA	NA	NA	NA	NA
RP11-265D19.7	0	NA	NA	NA	NA	NA
RP11-265D19.8	0	NA	NA	NA	NA	NA
RP11-265D20.1	0	NA	NA	NA	NA	NA
RP11-265G8.3	0	NA	NA	NA	NA	NA
RP11-266E8.2	0	NA	NA	NA	NA	NA
RP11-266I3.7	0	NA	NA	NA	NA	NA
RP11-266I3.8	0.131017	0	4.08046	0	1	NA
RP11-266I3.9	0.488864	0	4.08046	0	1	NA
RP11-266K4.1	0	NA	NA	NA	NA	NA
RP11-266L9.3	3.30109	0.286843	1.62692	0.17631	0.86005	NA
RP11-267C16.2	0	NA	NA	NA	NA	NA
RP11-267D19.2	0.344844	1.12665	4.08046	0.276108	0.782465	NA
RP11-267J23.1	0	NA	NA	NA	NA	NA
RP11-267J23.4	2.3111	-5.05536	2.75178	-1.83713	0.066191	NA
RP11-267M23.5	0.104357	-0.796882	4.08046	-0.195292	0.845164	NA
RP11-267M23.6	1.30815	1.13749	2.9989	0.379304	0.704462	NA
RP11-267M23.7	0	NA	NA	NA	NA	NA
RP11-267N12.2	0.64871	0.106235	3.90556	0.0272011	0.978299	NA
RP11-268G12.2	0	NA	NA	NA	NA	NA
RP11-268I9.1	1.21807	3.66739	3.51054	1.04468	0.296172	NA
RP11-268I9.4	0	NA	NA	NA	NA	NA
RP11-268P4.2	0	NA	NA	NA	NA	NA
RP11-269C4.1	0	NA	NA	NA	NA	NA
RP11-269G24.7	0.638318	1.12664	4.08046	0.276106	0.782467	NA
RP11-269G24.8	0.104357	-0.796882	4.08046	-0.195292	0.845164	NA
RP11-269M20.1	0.640113	1.14293	3.93253	0.290636	0.77133	NA
RP11-269M20.2	0	NA	NA	NA	NA	NA
RP11-26C10.1	0	NA	NA	NA	NA	NA
RP11-26F2.2	0	NA	NA	NA	NA	NA
RP11-26H16.1	0.527241	-1.31595	3.99461	-0.32943	0.74183	NA
RP11-26H16.4	0	NA	NA	NA	NA	NA
RP11-26J3.4	1.56192	-4.64176	3.40443	-1.36345	0.172742	NA
RP11-270B14.1	0.207384	0	4.08046	0	1	NA
RP11-270C12.3	0.319214	1.04308	4.03937	0.258228	0.796231	NA
RP11-270F18.2	0.131017	0	4.08046	0	1	NA
RP11-270L13.1	0	NA	NA	NA	NA	NA
RP11-271K11.1	2.20192	0.114014	2.16832	0.0525816	0.958065	NA
RP11-271K11.5	0.199146	-0.79689	4.08046	-0.195294	0.845163	NA
RP11-271K11.6	0	NA	NA	NA	NA	NA
RP11-272G22.1	0	NA	NA	NA	NA	NA
RP11-272G22.2	0	NA	NA	NA	NA	NA
RP11-272G22.3	0	NA	NA	NA	NA	NA
RP11-272J7.6	0	NA	NA	NA	NA	NA
RP11-272L13.2	0.414767	0	4.08046	0	1	NA
RP11-272L13.4	0	NA	NA	NA	NA	NA
RP11-272M24.2	0	NA	NA	NA	NA	NA
RP11-272P10.3	0	NA	NA	NA	NA	NA
RP11-273P3.1	0.110135	1.12666	4.08046	0.276112	0.782462	NA
RP11-274B18.3	0	NA	NA	NA	NA	NA
RP11-274B21.5	5.6024	2.13791	1.15573	1.84984	0.0643371	NA
RP11-274E6.1	0	NA	NA	NA	NA	NA
RP11-274E7.1	0	NA	NA	NA	NA	NA
RP11-274J15.2	1.8136	-0.434733	1.90115	-0.228668	0.819127	NA
RP11-274J2.1	0.562688	-1.35608	3.99223	-0.33968	0.734097	NA
RP11-274J7.3	0	NA	NA	NA	NA	NA
RP11-274M17.1	0.104357	-0.796882	4.08046	-0.195292	0.845164	NA
RP11-274M17.2	0	NA	NA	NA	NA	NA
RP11-275A14.1	0	NA	NA	NA	NA	NA
RP11-275F13.3	2.29408	-0.0673141	1.7461	-0.0385511	0.969248	NA
RP11-275I14.2	0	NA	NA	NA	NA	NA
RP11-275N1.3	0	NA	NA	NA	NA	NA
RP11-275O18.1	0	NA	NA	NA	NA	NA
RP11-275O4.4	0	NA	NA	NA	NA	NA
RP11-276H19.4	0.917117	0	4.08046	0	1	NA
RP11-277B15.1	0.104357	-0.796882	4.08046	-0.195292	0.845164	NA
RP11-277E18.2	0	NA	NA	NA	NA	NA
RP11-277I20.2	0	NA	NA	NA	NA	NA
RP11-277I20.3	0	NA	NA	NA	NA	NA
RP11-277J24.1	0.793908	0	4.08046	0	1	NA
RP11-278C7.2	0.98982	-2.7301	3.28501	-0.831078	0.40593	NA
RP11-278I4.1	0	NA	NA	NA	NA	NA
RP11-278J20.2	0	NA	NA	NA	NA	NA
RP11-278L15.3	0	NA	NA	NA	NA	NA
RP11-278L15.4	0	NA	NA	NA	NA	NA
RP11-278L15.6	0	NA	NA	NA	NA	NA
RP11-278L15.7	0	NA	NA	NA	NA	NA
RP11-279E1.1	0	NA	NA	NA	NA	NA
RP11-279O22.1	0	NA	NA	NA	NA	NA
RP11-27G13.4	0	NA	NA	NA	NA	NA
RP11-27G13.5	0	NA	NA	NA	NA	NA
RP11-27I1.6	5.48209	0.477102	1.57032	0.303824	0.761262	NA
RP11-27M5.1	0.0954538	-0.796882	4.08046	-0.195292	0.845164	NA
RP11-280K24.6	0	NA	NA	NA	NA	NA
RP11-280O24.3	0.214492	0.164899	4.08046	0.0404119	0.967765	NA
RP11-281B1.2	0	NA	NA	NA	NA	NA
RP11-281H11.2	0	NA	NA	NA	NA	NA
RP11-281J9.1	1.73864	-0.223818	2.64003	-0.0847787	0.932437	NA
RP11-281O15.2	0	NA	NA	NA	NA	NA
RP11-281O15.5	0	NA	NA	NA	NA	NA
RP11-281O15.7	0.110135	1.12666	4.08046	0.276112	0.782462	NA
RP11-281P11.1	0.249618	1.12666	4.08046	0.27611	0.782463	NA
RP11-282M16.1	0	NA	NA	NA	NA	NA
RP11-282M24.1	0	NA	NA	NA	NA	NA
RP11-283C24.2	0	NA	NA	NA	NA	NA
RP11-284B18.3	2.80702	1.64479	1.90645	0.862749	0.388275	NA
RP11-284H12.1	0	NA	NA	NA	NA	NA
RP11-284L19.1	0	NA	NA	NA	NA	NA
RP11-285A15.1	0	NA	NA	NA	NA	NA
RP11-285M22.2	0	NA	NA	NA	NA	NA
RP11-286B5.1	0	NA	NA	NA	NA	NA
RP11-286H14.1	0	NA	NA	NA	NA	NA
RP11-286H14.2	0	NA	NA	NA	NA	NA
RP11-287F9.1	0	NA	NA	NA	NA	NA
RP11-287J9.1	0	NA	NA	NA	NA	NA
RP11-288C17.1	0	NA	NA	NA	NA	NA
RP11-288C17.3	0	NA	NA	NA	NA	NA
RP11-288D15.1	0	NA	NA	NA	NA	NA
RP11-288E14.2	0.967134	0.164881	3.4159	0.0482687	0.961502	NA
RP11-288G3.3	0	NA	NA	NA	NA	NA
RP11-288G3.4	0.113415	0	4.08046	0	1	NA
RP11-289A15.1	0	NA	NA	NA	NA	NA
RP11-289E15.1	0	NA	NA	NA	NA	NA
RP11-289I10.2	3.99339	-2.11217	2.39808	-0.880774	0.37844	NA
RP11-289I10.3	0	NA	NA	NA	NA	NA
RP11-289K10.1	0.131017	0	4.08046	0	1	NA
RP11-28B23.1	0.103692	0	4.08046	0	1	NA
RP11-28O3.1	0	NA	NA	NA	NA	NA
RP11-290D2.5	0.321924	-1.61951	4.04453	-0.40042	0.688847	NA
RP11-290H9.2	0	NA	NA	NA	NA	NA
RP11-290I21.2	0	NA	NA	NA	NA	NA
RP11-290L1.4	2.87496	-4.0184	2.6215	-1.53286	0.12531	NA
RP11-290L1.6	0	NA	NA	NA	NA	NA
RP11-290L1.7	0	NA	NA	NA	NA	NA
RP11-290L7.3	0	NA	NA	NA	NA	NA
RP11-290L7.5	2.67968	-1.55079	2.13169	-0.727494	0.466923	NA
RP11-290O12.1	0.350618	2.07813	4.03291	0.515293	0.606348	NA
RP11-290P14.2	0	NA	NA	NA	NA	NA
RP11-291C6.1	0.62471	-3.31653	3.94976	-0.839677	0.401089	NA
RP11-291H24.1	0	NA	NA	NA	NA	NA
RP11-291I6.2	0	NA	NA	NA	NA	NA
RP11-291L22.9	5.11171	-1.53559	1.25898	-1.21971	0.222576	NA
RP11-291O7.1	0	NA	NA	NA	NA	NA
RP11-292B8.2	0	NA	NA	NA	NA	NA
RP11-292I17.1	0	NA	NA	NA	NA	NA
RP11-292K15.1	0	NA	NA	NA	NA	NA
RP11-292K15.2	0	NA	NA	NA	NA	NA
RP11-293A21.2	3.11652	-0.401191	2.04347	-0.196329	0.844353	NA
RP11-293B20.2	0	NA	NA	NA	NA	NA
RP11-293B7.1	0.31307	-2.31785	3.99223	-0.580591	0.561516	NA
RP11-293D9.2	0	NA	NA	NA	NA	NA
RP11-293F5.8	0	NA	NA	NA	NA	NA
RP11-293G6__B.8	0	NA	NA	NA	NA	NA
RP11-293I14.2	0	NA	NA	NA	NA	NA
RP11-293K19.1	0.485793	2.00483	4.03937	0.496322	0.619667	NA
RP11-294C11.1	0	NA	NA	NA	NA	NA
RP11-294C11.10	0	NA	NA	NA	NA	NA
RP11-294C11.11	0	NA	NA	NA	NA	NA
RP11-294C11.2	0	NA	NA	NA	NA	NA
RP11-294C11.3	0	NA	NA	NA	NA	NA
RP11-294C11.4	0	NA	NA	NA	NA	NA
RP11-294C11.5	0	NA	NA	NA	NA	NA
RP11-294C11.7	0	NA	NA	NA	NA	NA
RP11-294C11.8	0	NA	NA	NA	NA	NA
RP11-294C11.9	0	NA	NA	NA	NA	NA
RP11-294J22.5	0	NA	NA	NA	NA	NA
RP11-294L11.1	0	NA	NA	NA	NA	NA
RP11-295D4.7	3.5213	-0.50555	1.63446	-0.309307	0.757088	NA
RP11-295H24.3	1.03462	-3.85132	3.50751	-1.09802	0.272195	NA
RP11-295P22.2	0	NA	NA	NA	NA	NA
RP11-295P22.3	0	NA	NA	NA	NA	NA
RP11-295P22.4	0	NA	NA	NA	NA	NA
RP11-296A16.1	0.859084	-3.78083	3.93798	-0.960095	0.337007	NA
RP11-296C13.1	0	NA	NA	NA	NA	NA
RP11-296I10.5	0	NA	NA	NA	NA	NA
RP11-296L20.1	0	NA	NA	NA	NA	NA
RP11-296L22.7	0.131017	0	4.08046	0	1	NA
RP11-296O14.1	0.113415	0	4.08046	0	1	NA
RP11-296O14.2	0.459495	2.66556	3.99115	0.667868	0.504218	NA
RP11-296P7.4	0.878491	0.84515	3.4588	0.244348	0.806962	NA
RP11-297B17.2	0	NA	NA	NA	NA	NA
RP11-297K7.1	0	NA	NA	NA	NA	NA
RP11-297L17.6	0.319214	1.04308	4.03937	0.258228	0.796231	NA
RP11-298A10.1	2.797	5.64629	3.31576	1.70286	0.0885939	NA
RP11-298A10.2	0	NA	NA	NA	NA	NA
RP11-298C2.1	0.328116	1.04308	4.03937	0.258228	0.796231	NA
RP11-298C3.2	0	NA	NA	NA	NA	NA
RP11-298E10.1	0	NA	NA	NA	NA	NA
RP11-299A16.1	0	NA	NA	NA	NA	NA
RP11-299H22.3	0.810477	-2.7338	3.97099	-0.688443	0.491174	NA
RP11-299H22.4	0	NA	NA	NA	NA	NA
RP11-299L17.1	0	NA	NA	NA	NA	NA
RP11-29A2.1	0	NA	NA	NA	NA	NA
RP11-29B11.5	0	NA	NA	NA	NA	NA
RP11-29H23.6	3.70082	-0.769681	1.71384	-0.449097	0.653361	NA
RP11-29H23.7	2.20639	-0.861559	2.15647	-0.399523	0.689508	NA
RP11-29O13.1	2.82963	0.806234	1.78237	0.452337	0.651026	NA
RP11-29O6.2	0	NA	NA	NA	NA	NA
RP11-2A1.1	0	NA	NA	NA	NA	NA
RP11-2C24.5	3.03098	-0.133878	1.7508	-0.0764669	0.939048	NA
RP11-2G1.2	0	NA	NA	NA	NA	NA
RP11-2G1.3	0	NA	NA	NA	NA	NA
RP11-2G17.1	0	NA	NA	NA	NA	NA
RP11-2H8.3	0.524067	0	4.08046	0	1	NA
RP11-2L13.1	0	NA	NA	NA	NA	NA
RP11-2P2.1	0	NA	NA	NA	NA	NA
RP11-300D11.3	0.311076	0	4.08046	0	1	NA
RP11-300I6.5	0	NA	NA	NA	NA	NA
RP11-301A5.2	0	NA	NA	NA	NA	NA
RP11-301G19.2	0	NA	NA	NA	NA	NA
RP11-301G21.1	0.577819	3.36921	3.95879	0.851072	0.394729	NA
RP11-301G23.1	0	NA	NA	NA	NA	NA
RP11-301M17.1	0	NA	NA	NA	NA	NA
RP11-301M17.2	0	NA	NA	NA	NA	NA
RP11-302B13.1	0.407859	-2.27977	3.99449	-0.57073	0.568183	NA
RP11-302B13.5	1.92165	-0.514097	2.76558	-0.185891	0.85253	NA
RP11-302F12.1	0	NA	NA	NA	NA	NA
RP11-302F12.2	0	NA	NA	NA	NA	NA
RP11-302F12.4	0	NA	NA	NA	NA	NA
RP11-302I18.1	0.568821	1.02355	3.98577	0.256802	0.797331	NA
RP11-302K17.3	2.53395	-1.42163	1.89907	-0.748593	0.454103	NA
RP11-302K17.4	0.207384	0	4.08046	0	1	NA
RP11-303G3.10	0	NA	NA	NA	NA	NA
RP11-303G3.6	0	NA	NA	NA	NA	NA
RP11-303G3.9	0.113415	0	4.08046	0	1	NA
RP11-304C12.4	0	NA	NA	NA	NA	NA
RP11-304C16.2	0	NA	NA	NA	NA	NA
RP11-304C16.3	0	NA	NA	NA	NA	NA
RP11-304F15.5	0.619881	0	4.08046	0	1	NA
RP11-305A4.5	0	NA	NA	NA	NA	NA
RP11-305F5.2	0.199146	-0.79689	4.08046	-0.195294	0.845163	NA
RP11-305L7.5	0.39305	0	4.08046	0	1	NA
RP11-305M3.2	0.895039	4.00283	3.94037	1.01585	0.3097	NA
RP11-305O4.2	0.11188	1.12666	4.08046	0.276112	0.782462	NA
RP11-306I1.1	0	NA	NA	NA	NA	NA
RP11-306K13.1	0	NA	NA	NA	NA	NA
RP11-307E17.11	4.67071	0.223466	2.02497	0.110355	0.912128	NA
RP11-307E17.9	1.02234	-2.52795	2.86277	-0.883044	0.377213	NA
RP11-307F22.2	0	NA	NA	NA	NA	NA
RP11-307I14.2	0	NA	NA	NA	NA	NA
RP11-307I2.1	0	NA	NA	NA	NA	NA
RP11-307L3.2	0.207384	0	4.08046	0	1	NA
RP11-307N16.6	2.2906	-5.19217	3.53869	-1.46726	0.142306	NA
RP11-307N16.7	0	NA	NA	NA	NA	NA
RP11-307O1.1	0	NA	NA	NA	NA	NA
RP11-307P22.1	3.09532	-1.44235	1.85027	-0.779535	0.435665	NA
RP11-308D16.1	0	NA	NA	NA	NA	NA
RP11-308D16.2	0.622062	-2.06841	3.95914	-0.522439	0.601365	NA
RP11-308N19.5	0	NA	NA	NA	NA	NA
RP11-309H21.4	0	NA	NA	NA	NA	NA
RP11-309L24.6	0.104357	-0.796882	4.08046	-0.195292	0.845164	NA
RP11-309P22.1	0	NA	NA	NA	NA	NA
RP11-30B1.1	1.30461	4.54401	3.92988	1.15627	0.24757	NA
RP11-30H9.1	0.226831	0	4.08046	0	1	NA
RP11-30K9.1	0.11188	1.12666	4.08046	0.276112	0.782462	NA
RP11-30K9.7	0.416473	-2.73071	3.97113	-0.68764	0.491679	NA
RP11-30M20.1	0	NA	NA	NA	NA	NA
RP11-30P21.2	0.118601	1.12666	4.08046	0.276112	0.782462	NA
RP11-30P6.1	0.934327	2.92928	3.94306	0.742894	0.457546	NA
RP11-310A13.2	0	NA	NA	NA	NA	NA
RP11-310E22.6	0	NA	NA	NA	NA	NA
RP11-310H4.6	0	NA	NA	NA	NA	NA
RP11-310K10.1	0	NA	NA	NA	NA	NA
RP11-311B14.1	2.28329	1.27982	2.07594	0.616502	0.537563	NA
RP11-311D14.1	0	NA	NA	NA	NA	NA
RP11-311H10.7	0.485507	-2.61423	3.9765	-0.65742	0.510911	NA
RP11-311P8.2	0.658502	-1.35609	3.99223	-0.339682	0.734096	NA
RP11-312A15.1	0	NA	NA	NA	NA	NA
RP11-312A15.3	0.113415	0	4.08046	0	1	NA
RP11-312B18.1	0	NA	NA	NA	NA	NA
RP11-312B8.2	1.61952	-3.73205	3.22811	-1.15611	0.247635	NA
RP11-312J18.3	0	NA	NA	NA	NA	NA
RP11-312J18.5	1.79141	-0.810768	2.35228	-0.344673	0.73034	NA
RP11-312J18.7	0	NA	NA	NA	NA	NA
RP11-312P21.2	0	NA	NA	NA	NA	NA
RP11-313C15.2	0	NA	NA	NA	NA	NA
RP11-313E19.1	0	NA	NA	NA	NA	NA
RP11-313E4.1	0	NA	NA	NA	NA	NA
RP11-313H3.1	0	NA	NA	NA	NA	NA
RP11-313I2.10	0	NA	NA	NA	NA	NA
RP11-313I2.13	0	NA	NA	NA	NA	NA
RP11-313I2.5	0	NA	NA	NA	NA	NA
RP11-313I2.6	0	NA	NA	NA	NA	NA
RP11-313I2.7	0	NA	NA	NA	NA	NA
RP11-313I2.8	0	NA	NA	NA	NA	NA
RP11-313J2.1	0	NA	NA	NA	NA	NA
RP11-313M3.1	0.103692	0	4.08046	0	1	NA
RP11-314A15.2	0.113415	0	4.08046	0	1	NA
RP11-314A15.3	0	NA	NA	NA	NA	NA
RP11-314A20.1	2.12247	-1.95442	1.67198	-1.16893	0.242432	NA
RP11-314N2.2	0	NA	NA	NA	NA	NA
RP11-315D13.1	0	NA	NA	NA	NA	NA
RP11-315O8.1	0	NA	NA	NA	NA	NA
RP11-316E14.2	0	NA	NA	NA	NA	NA
RP11-316J7.4	0	NA	NA	NA	NA	NA
RP11-316K19.3	0.892122	2.04184	3.88648	0.525371	0.599325	NA
RP11-316M21.9	0	NA	NA	NA	NA	NA
RP11-317B17.3	0	NA	NA	NA	NA	NA
RP11-317B17.4	1.17343	-3.73203	3.51226	-1.06257	0.287976	NA
RP11-317B3.2	0	NA	NA	NA	NA	NA
RP11-317B7.2	0.795108	3.30382	3.96118	0.834048	0.404254	NA
RP11-317F20.2	0	NA	NA	NA	NA	NA
RP11-317G22.2	0.104357	-0.796882	4.08046	-0.195292	0.845164	NA
RP11-317M22.1	0	NA	NA	NA	NA	NA
RP11-317N8.4	1.96583	-0.0126729	2.69473	-0.00470286	0.996248	NA
RP11-317O24.3	0	NA	NA	NA	NA	NA
RP11-317P15.6	0	NA	NA	NA	NA	NA
RP11-318A15.7	2.42298	5.4396	3.46244	1.57103	0.116175	NA
RP11-318C24.1	0.593006	3.40466	3.95753	0.860299	0.389624	NA
RP11-318G8.1	0	NA	NA	NA	NA	NA
RP11-318G8.2	0.118601	1.12666	4.08046	0.276112	0.782462	NA
RP11-318I4.2	0.228736	2.03221	4.03692	0.503405	0.614679	NA
RP11-318K12.1	0	NA	NA	NA	NA	NA
RP11-318K12.3	0.458924	0.164883	4.08046	0.0404079	0.967768	NA
RP11-319C21.1	0	NA	NA	NA	NA	NA
RP11-31A23.1	0	NA	NA	NA	NA	NA
RP11-31F19.1	0	NA	NA	NA	NA	NA
RP11-31H15.2	0	NA	NA	NA	NA	NA
RP11-31H5.1	0	NA	NA	NA	NA	NA
RP11-31K23.1	0	NA	NA	NA	NA	NA
RP11-320A16.1	0.328116	1.04308	4.03937	0.258228	0.796231	NA
RP11-320J16.1	0	NA	NA	NA	NA	NA
RP11-320N7.1	0	NA	NA	NA	NA	NA
RP11-320P11.1	0	NA	NA	NA	NA	NA
RP11-321A17.3	0.855039	3.40464	3.95753	0.860295	0.389627	NA
RP11-321C24.4	0.372169	1.12665	4.08046	0.276108	0.782465	NA
RP11-321E2.10	0	NA	NA	NA	NA	NA
RP11-321E2.11	0	NA	NA	NA	NA	NA
RP11-321E2.12	0	NA	NA	NA	NA	NA
RP11-321E2.13	0	NA	NA	NA	NA	NA
RP11-321E2.2	0	NA	NA	NA	NA	NA
RP11-321E2.4	0	NA	NA	NA	NA	NA
RP11-321E8.8	0	NA	NA	NA	NA	NA
RP11-321L2.3	0	NA	NA	NA	NA	NA
RP11-321N4.5	0.673932	1.98515	4.04116	0.491232	0.623263	NA
RP11-322A17.1	0	NA	NA	NA	NA	NA
RP11-322A17.3	0	NA	NA	NA	NA	NA
RP11-322D14.1	0	NA	NA	NA	NA	NA
RP11-322E11.1	0.232017	1.12666	4.08046	0.27611	0.782463	NA
RP11-322E11.6	2.32706	-0.198398	2.29509	-0.0864447	0.931113	NA
RP11-322L17.1	0	NA	NA	NA	NA	NA
RP11-322N21.2	0	NA	NA	NA	NA	NA
RP11-323A7.1	0	NA	NA	NA	NA	NA
RP11-323C15.1	0	NA	NA	NA	NA	NA
RP11-323I14__A.1	0.0954538	-0.796882	4.08046	-0.195292	0.845164	NA
RP11-323I15.2	1.20109	-3.31842	3.14901	-1.0538	0.291975	NA
RP11-323I15.3	0.103692	0	4.08046	0	1	NA
RP11-323K10.1	0	NA	NA	NA	NA	NA
RP11-324E6.4	0	NA	NA	NA	NA	NA
RP11-324E6.8	0	NA	NA	NA	NA	NA
RP11-324F21.1	1.10604	0.562175	3.10999	0.180764	0.856553	NA
RP11-324H7.1	0.71058	3.37333	3.95864	0.852145	0.394134	NA
RP11-324J13.1	0.559564	0.190074	3.52978	0.0538486	0.957056	NA
RP11-324J13.3	0	NA	NA	NA	NA	NA
RP11-325E14.2	0	NA	NA	NA	NA	NA
RP11-325E14.5	3.76167	-0.772764	1.5998	-0.483039	0.629068	NA
RP11-325E5.4	0.470747	-1.73122	4.03442	-0.429113	0.667841	NA
RP11-325F22.2	1.2409	-4.31048	3.92841	-1.09726	0.272528	NA
RP11-325K19.2	0	NA	NA	NA	NA	NA
RP11-325K19.3	0	NA	NA	NA	NA	NA
RP11-325K19.6	0	NA	NA	NA	NA	NA
RP11-325L12.3	1.46559	0.701392	2.6932	0.260431	0.794531	NA
RP11-325L12.5	1.41911	4.00288	3.78737	1.0569	0.290556	NA
RP11-325M4.2	0	NA	NA	NA	NA	NA
RP11-325O24.1	0	NA	NA	NA	NA	NA
RP11-325O24.2	0.104118	-0.796882	4.08046	-0.195292	0.845164	NA
RP11-325P15.1	0.217534	-0.79689	4.08046	-0.195294	0.845163	NA
RP11-325P15.2	2.6053	1.61686	1.9769	0.817874	0.413429	NA
RP11-326A13.3	0	NA	NA	NA	NA	NA
RP11-326A19.2	0	NA	NA	NA	NA	NA
RP11-326A19.5	0	NA	NA	NA	NA	NA
RP11-326C3.14	5.0536	-1.81479	1.36934	-1.32531	0.185069	NA
RP11-326C3.4	0	NA	NA	NA	NA	NA
RP11-326E7.1	0.324389	1.02341	4.04116	0.253245	0.800079	NA
RP11-326I11.1	0	NA	NA	NA	NA	NA
RP11-326K13.2	0.11188	1.12666	4.08046	0.276112	0.782462	NA
RP11-326L17.1	0.518459	0	4.08046	0	1	NA
RP11-326L9.2	0	NA	NA	NA	NA	NA
RP11-327I22.3	2.1481	-0.345492	2.47784	-0.139433	0.889108	NA
RP11-328C8.2	2.4485	1.63779	1.52498	1.07397	0.282836	NA
RP11-328J14.2	0	NA	NA	NA	NA	NA
RP11-328L11.1	0	NA	NA	NA	NA	NA
RP11-328P23.2	0	NA	NA	NA	NA	NA
RP11-328P23.3	0	NA	NA	NA	NA	NA
RP11-329A14.2	0	NA	NA	NA	NA	NA
RP11-329J18.4	3.29194	-4.3943	2.21297	-1.98571	0.0470659	NA
RP11-329N22.2	0	NA	NA	NA	NA	NA
RP11-32A1.2	0	NA	NA	NA	NA	NA
RP11-32B5.1	0.536371	1.12664	4.08046	0.276107	0.782466	NA
RP11-32B5.2	0	NA	NA	NA	NA	NA
RP11-32B5.4	0	NA	NA	NA	NA	NA
RP11-32B5.5	0	NA	NA	NA	NA	NA
RP11-32D4.1	0	NA	NA	NA	NA	NA
RP11-330C7.3	3.10142	1.44359	1.65027	0.874758	0.381706	NA
RP11-330C7.4	0.0954538	-0.796882	4.08046	-0.195292	0.845164	NA
RP11-330L19.2	1.59222	-0.317118	2.36242	-0.134234	0.893217	NA
RP11-330M2.3	0.223551	1.12666	4.08046	0.27611	0.782463	NA
RP11-331F4.1	0	NA	NA	NA	NA	NA
RP11-331F4.4	1.93251	-1.39714	2.23851	-0.624136	0.532538	NA
RP11-331H13.1	0	NA	NA	NA	NA	NA
RP11-331H2.3	0	NA	NA	NA	NA	NA
RP11-331H2.4	0	NA	NA	NA	NA	NA
RP11-331N16.1	0.451694	1.672	3.99301	0.418732	0.675412	NA
RP11-331O9.2	0	NA	NA	NA	NA	NA
RP11-332E19.1	0	NA	NA	NA	NA	NA
RP11-332E4.1	0.222958	0.164899	4.08046	0.0404119	0.967765	NA
RP11-332G1.1	0	NA	NA	NA	NA	NA
RP11-332L8.1	0.22027	1.98517	4.04116	0.491237	0.623259	NA
RP11-332O19.2	1.49174	0.547951	2.41745	0.226665	0.820684	NA
RP11-332P22.2	0	NA	NA	NA	NA	NA
RP11-333A23.1	0	NA	NA	NA	NA	NA
RP11-333A23.2	0.11188	1.12666	4.08046	0.276112	0.782462	NA
RP11-333E13.4	1.56321	-1.98266	2.89138	-0.685714	0.492893	NA
RP11-334A14.2	0.312355	-2.31485	3.9924	-0.579813	0.562041	NA
RP11-334E6.2	0.355804	2.66557	3.99115	0.667869	0.504217	NA
RP11-334E6.4	0	NA	NA	NA	NA	NA
RP11-335E14.1	0	NA	NA	NA	NA	NA
RP11-335E8.1	0	NA	NA	NA	NA	NA
RP11-335F8.2	0.902014	1.70179	3.45748	0.492206	0.622574	NA
RP11-335L23.2	0	NA	NA	NA	NA	NA
RP11-335M9.1	0	NA	NA	NA	NA	NA
RP11-336A10.7	0	NA	NA	NA	NA	NA
RP11-336F14.1	0	NA	NA	NA	NA	NA
RP11-336N8.1	0.0954538	-0.796882	4.08046	-0.195292	0.845164	NA
RP11-336N8.2	0	NA	NA	NA	NA	NA
RP11-336N8.3	0	NA	NA	NA	NA	NA
RP11-336N8.4	0	NA	NA	NA	NA	NA
RP11-337A23.5	3.05527	0.318153	1.74706	0.182108	0.855498	NA
RP11-337C18.4	0	NA	NA	NA	NA	NA
RP11-338C15.2	0.110135	1.12666	4.08046	0.276112	0.782462	NA
RP11-338I24.1	0	NA	NA	NA	NA	NA
RP11-338L22.3	0	NA	NA	NA	NA	NA
RP11-338N12.1	0	NA	NA	NA	NA	NA
RP11-338O1.3	0.118601	1.12666	4.08046	0.276112	0.782462	NA
RP11-339A11.1	0	NA	NA	NA	NA	NA
RP11-339A11.3	0	NA	NA	NA	NA	NA
RP11-339A7.1	0	NA	NA	NA	NA	NA
RP11-339D20.1	0	NA	NA	NA	NA	NA
RP11-339F13.2	0.895039	4.00283	3.94037	1.01585	0.3097	NA
RP11-33A14.3	0	NA	NA	NA	NA	NA
RP11-33E15.1	0	NA	NA	NA	NA	NA
RP11-33E24.3	0	NA	NA	NA	NA	NA
RP11-33I11.3	0	NA	NA	NA	NA	NA
RP11-340C20.3	0	NA	NA	NA	NA	NA
RP11-340E6.1	0	NA	NA	NA	NA	NA
RP11-340I6.11	0	NA	NA	NA	NA	NA
RP11-340I6.4	0	NA	NA	NA	NA	NA
RP11-340I6.5	0	NA	NA	NA	NA	NA
RP11-340I6.6	1.75584	4.56616	3.12644	1.4605	0.144153	NA
RP11-340M11.1	0	NA	NA	NA	NA	NA
RP11-341A11.3	1.29292	0	3.77976	0	1	NA
RP11-341A22.1	0	NA	NA	NA	NA	NA
RP11-341B24.3	0	NA	NA	NA	NA	NA
RP11-341D18.2	0.103692	0	4.08046	0	1	NA
RP11-341D18.5	0.131017	0	4.08046	0	1	NA
RP11-341D18.6	2.59183	0.779926	2.15476	0.361955	0.717386	NA
RP11-341G2.3	0	NA	NA	NA	NA	NA
RP11-341G5.2	0	NA	NA	NA	NA	NA
RP11-342A23.1	0	NA	NA	NA	NA	NA
RP11-342F17.1	1.10826	2.36335	3.25583	0.725883	0.467911	NA
RP11-342F17.2	0	NA	NA	NA	NA	NA
RP11-342F21.1	0	NA	NA	NA	NA	NA
RP11-342L8.2	0.78142	0.877479	3.57942	0.245145	0.806344	NA
RP11-342M1.6	0.430934	1.12664	4.08046	0.276107	0.782466	NA
RP11-342M1.7	0.884361	0.696413	3.47481	0.200418	0.841154	NA
RP11-342M3.2	0.0954538	-0.796882	4.08046	-0.195292	0.845164	NA
RP11-343B22.2	0.113415	0	4.08046	0	1	NA
RP11-343B5.1	2.57127	0.662569	1.90596	0.34763	0.728118	NA
RP11-343C2.10	0.910017	3.83376	3.68572	1.04017	0.298262	NA
RP11-343C2.7	2.02415	-2.23117	2.54573	-0.876435	0.380794	NA
RP11-343C2.9	4.81084	6.42864	2.8633	2.24518	0.0247563	NA
RP11-344A7.1	0	NA	NA	NA	NA	NA
RP11-344E13.1	0	NA	NA	NA	NA	NA
RP11-344G13.2	0	NA	NA	NA	NA	NA
RP11-344H11.5	0.104118	-0.796882	4.08046	-0.195292	0.845164	NA
RP11-344L13.1	0	NA	NA	NA	NA	NA
RP11-344L21.1	0	NA	NA	NA	NA	NA
RP11-344N10.4	0	NA	NA	NA	NA	NA
RP11-344N17.11	0	NA	NA	NA	NA	NA
RP11-344N17.12	0.11188	1.12666	4.08046	0.276112	0.782462	NA
RP11-344N17.13	0	NA	NA	NA	NA	NA
RP11-344N17.15	0	NA	NA	NA	NA	NA
RP11-344N17.2	0	NA	NA	NA	NA	NA
RP11-344N17.3	0	NA	NA	NA	NA	NA
RP11-344N17.6	0	NA	NA	NA	NA	NA
RP11-344N17.9	0.199572	-1.67467	4.03944	-0.41458	0.678449	NA
RP11-344P13.3	0	NA	NA	NA	NA	NA
RP11-345E19.2	0	NA	NA	NA	NA	NA
RP11-345F18.1	0.330406	2.56839	3.99697	0.642585	0.520494	NA
RP11-345I18.1	0.655084	0	4.08046	0	1	NA
RP11-345I18.4	0.336966	1.12665	4.08046	0.276108	0.782465	NA
RP11-345I18.6	0	NA	NA	NA	NA	NA
RP11-345J13.1	0.104357	-0.796882	4.08046	-0.195292	0.845164	NA
RP11-345J4.1	0	NA	NA	NA	NA	NA
RP11-345J4.6	0.750307	1.54082	3.92336	0.392729	0.694519	NA
RP11-345K20.2	4.20598	0.193474	1.57879	0.122546	0.902467	NA
RP11-345K9.3	0	NA	NA	NA	NA	NA
RP11-345P4.11	0	NA	NA	NA	NA	NA
RP11-346C16.1	1.03216	-3.00902	3.23052	-0.931436	0.351628	NA
RP11-346C16.2	4.97735	-4.1826	1.65632	-2.52524	0.0115618	NA
RP11-346C16.4	1.01563	-3.67401	2.83205	-1.2973	0.194529	NA
RP11-346C16.6	0.0954538	-0.796882	4.08046	-0.195292	0.845164	NA
RP11-346D6.4	0.19981	-1.67615	4.03931	-0.41496	0.678171	NA
RP11-346E8.1	0.190908	-1.6195	4.04453	-0.400418	0.688849	NA
RP11-346J10.2	2.69493	0.648632	2.32834	0.278581	0.780566	NA
RP11-346J10.3	0.62471	-3.31653	3.94976	-0.839677	0.401089	NA
RP11-346K17.3	0	NA	NA	NA	NA	NA
RP11-347C12.8	1.12307	1.12665	3.60393	0.312617	0.754572	NA
RP11-347C12.9	0.113415	0	4.08046	0	1	NA
RP11-347C18.4	5.80031	1.37489	1.40786	0.976582	0.328776	NA
RP11-347H15.1	0	NA	NA	NA	NA	NA
RP11-347H15.2	0.241152	1.12666	4.08046	0.27611	0.782463	NA
RP11-347H15.3	0	NA	NA	NA	NA	NA
RP11-347H15.5	0	NA	NA	NA	NA	NA
RP11-347H15.6	0	NA	NA	NA	NA	NA
RP11-347J14.4	0	NA	NA	NA	NA	NA
RP11-348A7.1	0.262033	0	4.08046	0	1	NA
RP11-348H3.2	0.951438	1.64623	2.82358	0.583029	0.559874	NA
RP11-348H3.4	0	NA	NA	NA	NA	NA
RP11-348H3.5	0.381815	-2.61422	3.9765	-0.657418	0.510912	NA
RP11-348M3.2	0	NA	NA	NA	NA	NA
RP11-348M3.6	0	NA	NA	NA	NA	NA
RP11-349A22.2	0	NA	NA	NA	NA	NA
RP11-349A22.3	0	NA	NA	NA	NA	NA
RP11-349F21.1	0	NA	NA	NA	NA	NA
RP11-349G13.2	0.11188	1.12666	4.08046	0.276112	0.782462	NA
RP11-349G13.3	1.3341	1.07794	2.9693	0.363029	0.716583	NA
RP11-34H11.6	0.347338	2.63377	3.99302	0.659594	0.509515	NA
RP11-34P1.2	0.730258	-3.54188	3.94357	-0.89814	0.369111	NA
RP11-34P1.4	0	NA	NA	NA	NA	NA
RP11-350D17.3	0	NA	NA	NA	NA	NA
RP11-350D23.4	0	NA	NA	NA	NA	NA
RP11-350E12.4	0	NA	NA	NA	NA	NA
RP11-350E12.6	0	NA	NA	NA	NA	NA
RP11-350G24.2	0.199572	-1.67467	4.03944	-0.41458	0.678449	NA
RP11-350G8.4	0	NA	NA	NA	NA	NA
RP11-350J20.9	0.532625	-0.494562	3.95223	-0.125135	0.900417	NA
RP11-350N15.3	0	NA	NA	NA	NA	NA
RP11-350O14.18	2.34112	0.0133586	2.0517	0.006511	0.994805	NA
RP11-351E7.2	0	NA	NA	NA	NA	NA
RP11-351I21.6	0	NA	NA	NA	NA	NA
RP11-351I21.7	0	NA	NA	NA	NA	NA
RP11-351I24.3	1.56632	4.80985	3.926	1.22513	0.220527	NA
RP11-351N4.4	0.118601	1.12666	4.08046	0.276112	0.782462	NA
RP11-351O1.3	0.262033	0	4.08046	0	1	NA
RP11-351O1.4	1.97654	-4.63929	3.42377	-1.35502	0.17541	NA
RP11-351O2.2	0	NA	NA	NA	NA	NA
RP11-352B15.5	0	NA	NA	NA	NA	NA
RP11-352E6.2	1.27946	-1.03234	2.0688	-0.499003	0.617777	NA
RP11-353H3.1	2.74677	-1.1947	2.02313	-0.590519	0.554843	NA
RP11-353J17.3	0	NA	NA	NA	NA	NA
RP11-353N4.5	0	NA	NA	NA	NA	NA
RP11-354B3.1	0	NA	NA	NA	NA	NA
RP11-355B11.1	0	NA	NA	NA	NA	NA
RP11-355I22.8	0	NA	NA	NA	NA	NA
RP11-355K23B.1	0.355804	2.66557	3.99115	0.667869	0.504217	NA
RP11-355O1.7	4.00295	2.41177	1.49696	1.61111	0.107156	NA
RP11-356C4.6	0.577449	2.07812	4.03291	0.51529	0.60635	NA
RP11-356I18.1	0	NA	NA	NA	NA	NA
RP11-356K22.1	0	NA	NA	NA	NA	NA
RP11-356M17.1	0	NA	NA	NA	NA	NA
RP11-356M20.1	0	NA	NA	NA	NA	NA
RP11-356M20.2	0	NA	NA	NA	NA	NA
RP11-356O22.4	0.207334	0.164899	4.08046	0.0404119	0.967765	NA
RP11-356O24.1	0	NA	NA	NA	NA	NA
RP11-356O9.1	0	NA	NA	NA	NA	NA
RP11-357E16.1	0	NA	NA	NA	NA	NA
RP11-357G3.1	2.89569	2.19788	2.19422	1.00167	0.316505	NA
RP11-357G3.2	1.76184	0.598726	2.50723	0.2388	0.81126	NA
RP11-357J22.1	0	NA	NA	NA	NA	NA
RP11-357K9.2	0	NA	NA	NA	NA	NA
RP11-358D17.1	0	NA	NA	NA	NA	NA
RP11-358N4.3	0	NA	NA	NA	NA	NA
RP11-358N4.5	0	NA	NA	NA	NA	NA
RP11-358N4.6	0	NA	NA	NA	NA	NA
RP11-359B20.1	0.113415	0	4.08046	0	1	NA
RP11-359B20.5	0	NA	NA	NA	NA	NA
RP11-359E7.3	3.81094	4.19114	1.8881	2.21976	0.026435	NA
RP11-359H18.2	0	NA	NA	NA	NA	NA
RP11-359H3.1	0	NA	NA	NA	NA	NA
RP11-359H3.4	0	NA	NA	NA	NA	NA
RP11-359I18.1	0	NA	NA	NA	NA	NA
RP11-359M6.2	0	NA	NA	NA	NA	NA
RP11-359P14.3	0	NA	NA	NA	NA	NA
RP11-359P18.1	0	NA	NA	NA	NA	NA
RP11-359P18.2	0	NA	NA	NA	NA	NA
RP11-359P18.5	0	NA	NA	NA	NA	NA
RP11-359P18.6	0.208713	-1.73121	4.03443	-0.429109	0.667844	NA
RP11-359P18.7	0	NA	NA	NA	NA	NA
RP11-359P18.8	0	NA	NA	NA	NA	NA
RP11-35N6.6	0	NA	NA	NA	NA	NA
RP11-360A9.3	0	NA	NA	NA	NA	NA
RP11-360D2.1	0	NA	NA	NA	NA	NA
RP11-360K13.2	0	NA	NA	NA	NA	NA
RP11-360O19.1	0	NA	NA	NA	NA	NA
RP11-360O19.5	0	NA	NA	NA	NA	NA
RP11-361A21.3	0	NA	NA	NA	NA	NA
RP11-361A23.1	0	NA	NA	NA	NA	NA
RP11-361A23.2	0	NA	NA	NA	NA	NA
RP11-361A23.3	0	NA	NA	NA	NA	NA
RP11-361C13.1	0	NA	NA	NA	NA	NA
RP11-361F15.5	0	NA	NA	NA	NA	NA
RP11-361F19.1	0	NA	NA	NA	NA	NA
RP11-361M10.4	0	NA	NA	NA	NA	NA
RP11-361M4.1	0.22027	1.98517	4.04116	0.491237	0.623259	NA
RP11-362A1.2	0	NA	NA	NA	NA	NA
RP11-362B23.1	0	NA	NA	NA	NA	NA
RP11-362I1.2	0	NA	NA	NA	NA	NA
RP11-362M19.1	0	NA	NA	NA	NA	NA
RP11-363E6.1	0	NA	NA	NA	NA	NA
RP11-363G10.3	0.521783	-3.05626	3.95821	-0.772132	0.440036	NA
RP11-363H12.1	3.09981	2.17498	2.04975	1.0611	0.288646	NA
RP11-363I22.3	0	NA	NA	NA	NA	NA
RP11-364B14.3	0	NA	NA	NA	NA	NA
RP11-364B6.2	0.11188	1.12666	4.08046	0.276112	0.782462	NA
RP11-364C11.3	0.104357	-0.796882	4.08046	-0.195292	0.845164	NA
RP11-364M6.1	0.104118	-0.796882	4.08046	-0.195292	0.845164	NA
RP11-364P2.2	0.208713	-1.73121	4.03443	-0.429109	0.667844	NA
RP11-365D23.4	0	NA	NA	NA	NA	NA
RP11-365D9.1	0	NA	NA	NA	NA	NA
RP11-365F18.1	1.43915	2.57037	3.30247	0.778318	0.436382	NA
RP11-365F18.6	1.56408	-4.53225	2.702	-1.67737	0.0934701	NA
RP11-365H23.1	1.43055	4.02045	3.28632	1.22339	0.221183	NA
RP11-365O16.1	0	NA	NA	NA	NA	NA
RP11-365O16.5	1.45033	-1.47651	3.00834	-0.490806	0.623564	NA
RP11-365P13.6	5.47644	3.49517	2.06464	1.69287	0.0904801	NA
RP11-366L18.1	0	NA	NA	NA	NA	NA
RP11-366M4.1	0.208713	-1.73121	4.03443	-0.429109	0.667844	NA
RP11-366M4.12	0	NA	NA	NA	NA	NA
RP11-366M4.14	0	NA	NA	NA	NA	NA
RP11-366M4.15	0.988087	0.50336	3.13787	0.160415	0.872554	NA
RP11-366M4.17	0.222015	1.99503	4.04026	0.493788	0.621456	NA
RP11-366M4.18	0	NA	NA	NA	NA	NA
RP11-366M4.19	0.416473	-2.73071	3.97113	-0.68764	0.491679	NA
RP11-366M4.2	0	NA	NA	NA	NA	NA
RP11-366M4.6	0	NA	NA	NA	NA	NA
RP11-366M4.8	0	NA	NA	NA	NA	NA
RP11-366N18.2	0	NA	NA	NA	NA	NA
RP11-366N18.5	0	NA	NA	NA	NA	NA
RP11-367E12.4	0.93166	-0.658715	3.88416	-0.16959	0.865333	NA
RP11-367G6.3	3.5758	4.73811	1.95151	2.42791	0.015186	NA
RP11-367H5.8	0.104357	-0.796882	4.08046	-0.195292	0.845164	NA
RP11-367J7.4	0.103692	0	4.08046	0	1	NA
RP11-367O10.1	0	NA	NA	NA	NA	NA
RP11-368E13.1	0	NA	NA	NA	NA	NA
RP11-368J21.3	0.589864	-2.95999	3.96174	-0.747143	0.454977	NA
RP11-368J21.4	0.618562	0.200773	4.00488	0.0501321	0.960017	NA
RP11-368J22.2	0.638427	1.21917	3.93677	0.309689	0.756798	NA
RP11-368M16.10	0.449055	2.58896	3.99571	0.647936	0.517026	NA
RP11-368M16.3	0	NA	NA	NA	NA	NA
RP11-368M16.5	0.711607	3.66825	3.9491	0.928883	0.35295	NA
RP11-368M16.7	0.113415	0	4.08046	0	1	NA
RP11-368M16.8	0	NA	NA	NA	NA	NA
RP11-368N21.1	1.28445	2.60608	3.13711	0.830726	0.406128	NA
RP11-368P15.1	0	NA	NA	NA	NA	NA
RP11-368P15.2	0.895039	4.00283	3.94037	1.01585	0.3097	NA
RP11-369G6.2	0	NA	NA	NA	NA	NA
RP11-369J21.11	0	NA	NA	NA	NA	NA
RP11-369J21.13	0	NA	NA	NA	NA	NA
RP11-369K16.1	0	NA	NA	NA	NA	NA
RP11-369K17.2	0.113415	0	4.08046	0	1	NA
RP11-370B6.1	0	NA	NA	NA	NA	NA
RP11-370I10.4	0.113415	0	4.08046	0	1	NA
RP11-370P15.1	0	NA	NA	NA	NA	NA
RP11-371E8.2	0	NA	NA	NA	NA	NA
RP11-371M22.1	0	NA	NA	NA	NA	NA
RP11-372E1.1	0.431194	-1.35407	3.99235	-0.339166	0.734485	NA
RP11-372E1.7	4.25583	-1.71357	1.87067	-0.916017	0.359658	NA
RP11-372K20.1	0	NA	NA	NA	NA	NA
RP11-373A6.1	0	NA	NA	NA	NA	NA
RP11-373D7.1	0	NA	NA	NA	NA	NA
RP11-373E16.1	0.437804	1.0234	4.04116	0.253243	0.80008	NA
RP11-373F14.1	0	NA	NA	NA	NA	NA
RP11-373F14.2	0.390053	-2.20104	3.99935	-0.550349	0.58208	NA
RP11-373I8.1	0	NA	NA	NA	NA	NA
RP11-373N22.4	0	NA	NA	NA	NA	NA
RP11-373N24.2	1.0122	-2.20106	3.99935	-0.550354	0.582077	NA
RP11-374I15.1	0	NA	NA	NA	NA	NA
RP11-374M1.9	0	NA	NA	NA	NA	NA
RP11-375D13.1	0	NA	NA	NA	NA	NA
RP11-375N15.1	0	NA	NA	NA	NA	NA
RP11-375N9.2	1.72818	-0.286322	2.55055	-0.112259	0.910618	NA
RP11-376N17.4	0	NA	NA	NA	NA	NA
RP11-377D9.1	0	NA	NA	NA	NA	NA
RP11-377H23.1	0	NA	NA	NA	NA	NA
RP11-377K22.2	0.414767	0	4.08046	0	1	NA
RP11-378G13.2	0.131017	0	4.08046	0	1	NA
RP11-378I6.2	0	NA	NA	NA	NA	NA
RP11-378I6.3	0	NA	NA	NA	NA	NA
RP11-378J18.6	1.62373	4.46216	3.61692	1.23369	0.217319	NA
RP11-378N18.1	0	NA	NA	NA	NA	NA
RP11-379B18.1	0.110135	1.12666	4.08046	0.276112	0.782462	NA
RP11-379F4.1	1.30269	-4.22825	2.89538	-1.46034	0.144196	NA
RP11-379I19.2	0	NA	NA	NA	NA	NA
RP11-379J13.1	0	NA	NA	NA	NA	NA
RP11-379K17.9	1.20165	0.623431	3.48492	0.178894	0.858021	NA
RP11-379P1.4	0	NA	NA	NA	NA	NA
RP11-37J13.1	0.322129	-1.73122	4.03442	-0.429111	0.667843	NA
RP11-37O16.8	0	NA	NA	NA	NA	NA
RP11-380D15.2	0	NA	NA	NA	NA	NA
RP11-380G5.2	2.19288	2.67568	2.85543	0.937052	0.348732	NA
RP11-380I10.2	0	NA	NA	NA	NA	NA
RP11-380I10.3	0.113415	0	4.08046	0	1	NA
RP11-380I20.2	0	NA	NA	NA	NA	NA
RP11-380N8.6	0	NA	NA	NA	NA	NA
RP11-381O7.3	0	NA	NA	NA	NA	NA
RP11-382A18.3	0	NA	NA	NA	NA	NA
RP11-382A20.1	2.84623	-1.70235	1.88471	-0.903245	0.366396	NA
RP11-382B18.3	0.131017	0	4.08046	0	1	NA
RP11-382B18.5	0.948268	-3.73519	3.93897	-0.948265	0.342995	NA
RP11-382B18.6	0	NA	NA	NA	NA	NA
RP11-382D8.3	2.34711	-2.00761	2.01736	-0.995167	0.319655	NA
RP11-382F24.1	0	NA	NA	NA	NA	NA
RP11-382H24.2	0	NA	NA	NA	NA	NA
RP11-382J24.2	2.42792	-2.33537	2.13167	-1.09556	0.273272	NA
RP11-382M14.1	0	NA	NA	NA	NA	NA
RP11-382N13.1	0.322129	-1.73122	4.03442	-0.429111	0.667843	NA
RP11-382N13.3	0	NA	NA	NA	NA	NA
RP11-382N13.4	0	NA	NA	NA	NA	NA
RP11-382N13.6	0.104357	-0.796882	4.08046	-0.195292	0.845164	NA
RP11-383B24.3	0	NA	NA	NA	NA	NA
RP11-383G10.1	0.0954538	-0.796882	4.08046	-0.195292	0.845164	NA
RP11-383J24.2	1.03024	2.57692	3.29723	0.781541	0.434484	NA
RP11-384A12.1	2.38242	3.32643	2.87385	1.15748	0.247076	NA
RP11-384B12.2	0.22376	2.00484	4.03937	0.496326	0.619665	NA
RP11-384B12.3	2.13977	2.01435	2.01976	0.997321	0.318609	NA
RP11-384C12.1	0.309281	0.164891	4.08046	0.0404099	0.967766	NA
RP11-384D10.1	0	NA	NA	NA	NA	NA
RP11-384L8.2	0	NA	NA	NA	NA	NA
RP11-385D13.1	3.90721	-2.0175	1.87313	-1.07707	0.281448	NA
RP11-385J1.3	0	NA	NA	NA	NA	NA
RP11-385M4.2	0.572723	-3.19723	3.95345	-0.808719	0.418677	NA
RP11-385M4.3	1.39731	-2.04466	2.40028	-0.851842	0.394302	NA
RP11-385N17.3	0	NA	NA	NA	NA	NA
RP11-386B1.1	0	NA	NA	NA	NA	NA
RP11-386B13.1	0	NA	NA	NA	NA	NA
RP11-386D6.3	0	NA	NA	NA	NA	NA
RP11-386G11.11	0.311452	-0.712893	4.03944	-0.176483	0.859915	NA
RP11-386I14.2	1.18601	4.40635	3.93219	1.12058	0.262465	NA
RP11-386I14.3	0	NA	NA	NA	NA	NA
RP11-386I23.1	0	NA	NA	NA	NA	NA
RP11-386M24.1	0	NA	NA	NA	NA	NA
RP11-386M24.4	0.208475	-1.72977	4.03455	-0.428739	0.668113	NA
RP11-386M24.5	0	NA	NA	NA	NA	NA
RP11-388B24.4	0.581626	-3.2183	3.95278	-0.814188	0.415537	NA
RP11-388E23.3	0.110135	1.12666	4.08046	0.276112	0.782462	NA
RP11-388E23.4	0	NA	NA	NA	NA	NA
RP11-388G3.1	0	NA	NA	NA	NA	NA
RP11-388K12.3	0	NA	NA	NA	NA	NA
RP11-388M20.7	0	NA	NA	NA	NA	NA
RP11-389C8.1	0	NA	NA	NA	NA	NA
RP11-389O22.4	0	NA	NA	NA	NA	NA
RP11-389O22.5	0	NA	NA	NA	NA	NA
RP11-38C17.1	5.78719	0.466809	1.50299	0.310587	0.756115	NA
RP11-38G5.3	0	NA	NA	NA	NA	NA
RP11-38J22.2	5.82235	1.16004	1.79089	0.647746	0.517149	NA
RP11-38O14.5	0	NA	NA	NA	NA	NA
RP11-38O14.6	0.62471	-3.31653	3.94976	-0.839677	0.401089	NA
RP11-38O23.3	0	NA	NA	NA	NA	NA
RP11-38O23.7	0	NA	NA	NA	NA	NA
RP11-390C19.1	0	NA	NA	NA	NA	NA
RP11-390F10.3	0	NA	NA	NA	NA	NA
RP11-390F4.2	0.539901	-2.31787	3.99223	-0.580595	0.561513	NA
RP11-390G14.1	0.390053	-2.20104	3.99935	-0.550349	0.58208	NA
RP11-390K5.1	0.895272	0.786096	2.59355	0.303096	0.761817	NA
RP11-390P2.2	0	NA	NA	NA	NA	NA
RP11-391J13.1	0.190908	-1.6195	4.04453	-0.400418	0.688849	NA
RP11-391L3.5	5.50076	0.455354	1.16893	0.389549	0.69687	NA
RP11-392A14.9	3.23871	1.64353	2.2077	0.744456	0.4566	NA
RP11-392C20.1	0.22027	1.98517	4.04116	0.491237	0.623259	NA
RP11-392E22.3	0.444603	-0.796902	4.08046	-0.195297	0.84516	NA
RP11-392L5.2	0	NA	NA	NA	NA	NA
RP11-392O1.4	0.208713	-1.73121	4.03443	-0.429109	0.667844	NA
RP11-392P7.1	2.98435	5.06766	2.26626	2.23613	0.0253434	NA
RP11-393B14.2	0	NA	NA	NA	NA	NA
RP11-393I2.2	3.58108	0.17238	1.4842	0.116144	0.907539	NA
RP11-393I23.3	0	NA	NA	NA	NA	NA
RP11-393K12.4	0	NA	NA	NA	NA	NA
RP11-393K19.1	0	NA	NA	NA	NA	NA
RP11-393M18.5	0.110135	1.12666	4.08046	0.276112	0.782462	NA
RP11-393N21.1	0	NA	NA	NA	NA	NA
RP11-393N4.1	0	NA	NA	NA	NA	NA
RP11-393N4.2	0	NA	NA	NA	NA	NA
RP11-395A23.1	0	NA	NA	NA	NA	NA
RP11-395B20.2	0	NA	NA	NA	NA	NA
RP11-395C17.1	0.207384	0	4.08046	0	1	NA
RP11-395C3.1	0.616767	0.202476	3.91413	0.0517295	0.958744	NA
RP11-395E19.4	0	NA	NA	NA	NA	NA
RP11-395E19.5	0	NA	NA	NA	NA	NA
RP11-395G17.1	0	NA	NA	NA	NA	NA
RP11-395G23.3	0	NA	NA	NA	NA	NA
RP11-395I6.1	1.023	-3.70262	3.57385	-1.03603	0.300188	NA
RP11-395L14.13	0.333895	2.58214	3.99612	0.646161	0.518175	NA
RP11-395L14.17	0	NA	NA	NA	NA	NA
RP11-395M19.1	0	NA	NA	NA	NA	NA
RP11-395N6.4	0	NA	NA	NA	NA	NA
RP11-395P16.1	3.04061	-0.686607	1.96799	-0.348887	0.727174	NA
RP11-396C23.3	0.524067	0	4.08046	0	1	NA
RP11-396M11.1	0	NA	NA	NA	NA	NA
RP11-397A15.4	0	NA	NA	NA	NA	NA
RP11-397D21.1	0	NA	NA	NA	NA	NA
RP11-397E7.1	0.11188	1.12666	4.08046	0.276112	0.782462	NA
RP11-397E7.2	0.103692	0	4.08046	0	1	NA
RP11-397E7.4	5.76745	-0.983511	1.3977	-0.703665	0.481641	NA
RP11-397G5.2	1.35437	-1.10563	3.13428	-0.352754	0.724273	NA
RP11-397K18.1	0	NA	NA	NA	NA	NA
RP11-397P13.7	3.98663	-1.18042	1.66562	-0.7087	0.47851	NA
RP11-398A8.1	1.69321	1.21702	2.89553	0.420309	0.67426	NA
RP11-398A8.2	0.417378	-2.20104	3.99935	-0.550349	0.58208	NA
RP11-398J16.1	0	NA	NA	NA	NA	NA
RP11-399D15.1	0.222719	0.164899	4.08046	0.0404119	0.967765	NA
RP11-399E6.2	0.0954538	-0.796882	4.08046	-0.195292	0.845164	NA
RP11-399F4.1	0.312355	-2.31485	3.9924	-0.579813	0.562041	NA
RP11-399K21.5	0	NA	NA	NA	NA	NA
RP11-399L7.3	0	NA	NA	NA	NA	NA
RP11-399N22.3	0.104357	-0.796882	4.08046	-0.195292	0.845164	NA
RP11-399O19.9	0	NA	NA	NA	NA	NA
RP11-39C10.1	0.118601	1.12666	4.08046	0.276112	0.782462	NA
RP11-39E3.4	2.86423	-1.79001	2.56111	-0.698918	0.484603	NA
RP11-39E3.5	0.892778	-0.716751	2.86277	-0.25037	0.802301	NA
RP11-39H3.1	0	NA	NA	NA	NA	NA
RP11-3B12.4	0	NA	NA	NA	NA	NA
RP11-3B7.7	0.226831	0	4.08046	0	1	NA
RP11-3D23.1	0.35331	1.12665	4.08046	0.276108	0.782465	NA
RP11-3J10.7	5.14053	-1.89167	1.55637	-1.21543	0.2242	NA
RP11-3J11.1	0	NA	NA	NA	NA	NA
RP11-3K16.1	0.118601	1.12666	4.08046	0.276112	0.782462	NA
RP11-3K24.2	3.39713	0.127968	1.73086	0.0739334	0.941063	NA
RP11-3L10.2	0.113415	0	4.08046	0	1	NA
RP11-3L10.3	0	NA	NA	NA	NA	NA
RP11-3M1.3	0.208713	-1.73121	4.03443	-0.429109	0.667844	NA
RP11-400G3.3	0.215572	1.12666	4.08046	0.27611	0.782463	NA
RP11-400G3.5	0	NA	NA	NA	NA	NA
RP11-400K9.1	3.82687	3.25339	1.77075	1.83729	0.0661672	NA
RP11-400K9.2	0.104118	-0.796882	4.08046	-0.195292	0.845164	NA
RP11-401E14.3	0	NA	NA	NA	NA	NA
RP11-401E9.3	2.17491	-1.87629	2.1224	-0.884042	0.376674	NA
RP11-401F2.2	0	NA	NA	NA	NA	NA
RP11-401G5.1	0	NA	NA	NA	NA	NA
RP11-401N16.2	5.40369	-0.893335	1.45348	-0.614618	0.538807	NA
RP11-402D21.3	0	NA	NA	NA	NA	NA
RP11-402G3.3	1.23344	4.00308	3.46764	1.15441	0.248333	NA
RP11-402G3.4	0	NA	NA	NA	NA	NA
RP11-402G3.5	1.34134	3.35683	3.03227	1.10703	0.268279	NA
RP11-402G3.6	0	NA	NA	NA	NA	NA
RP11-402J7.2	0	NA	NA	NA	NA	NA
RP11-402L1.12	0	NA	NA	NA	NA	NA
RP11-402L5.2	1.20943	-3.50786	3.08998	-1.13524	0.256276	NA
RP11-402P6.12	0.470747	-1.73122	4.03442	-0.429113	0.667841	NA
RP11-402P6.13	0.453662	0	4.08046	0	1	NA
RP11-402P6.15	2.62176	0.762535	2.27506	0.335172	0.737495	NA
RP11-402P6.2	0	NA	NA	NA	NA	NA
RP11-402P6.3	0	NA	NA	NA	NA	NA
RP11-402P6.4	0	NA	NA	NA	NA	NA
RP11-402P6.5	0	NA	NA	NA	NA	NA
RP11-402P6.6	0	NA	NA	NA	NA	NA
RP11-402P6.9	0.440541	2.98249	3.97465	0.750378	0.453027	NA
RP11-403B2.10	0	NA	NA	NA	NA	NA
RP11-403B2.3	0.312355	-2.31485	3.9924	-0.579813	0.562041	NA
RP11-403D15.1	0	NA	NA	NA	NA	NA
RP11-403E24.1	0	NA	NA	NA	NA	NA
RP11-403F21.4	0	NA	NA	NA	NA	NA
RP11-403I13.10	0	NA	NA	NA	NA	NA
RP11-403I13.4	0	NA	NA	NA	NA	NA
RP11-403I13.9	0	NA	NA	NA	NA	NA
RP11-403N16.5	0	NA	NA	NA	NA	NA
RP11-403P14.1	0.131017	0	4.08046	0	1	NA
RP11-403P17.5	0	NA	NA	NA	NA	NA
RP11-404E12.1	0	NA	NA	NA	NA	NA
RP11-404F10.5	0.208713	-1.73121	4.03443	-0.429109	0.667844	NA
RP11-404F10.6	0.262033	0	4.08046	0	1	NA
RP11-404G16.2	0.131017	0	4.08046	0	1	NA
RP11-404J24.1	0	NA	NA	NA	NA	NA
RP11-404K5.1	1.48766	-0.592599	2.64041	-0.224434	0.82242	NA
RP11-404K5.2	0.938834	0	4.08046	0	1	NA
RP11-404K5.3	0	NA	NA	NA	NA	NA
RP11-404P21.8	3.95424	1.89838	1.6011	1.18567	0.235753	NA
RP11-404P21.9	0	NA	NA	NA	NA	NA
RP11-405A12.1	1.61872	-1.97741	2.1724	-0.910243	0.362694	NA
RP11-405F3.2	0	NA	NA	NA	NA	NA
RP11-405L18.4	1.83319	0.69393	2.47901	0.279922	0.779538	NA
RP11-405P11.1	0	NA	NA	NA	NA	NA
RP11-406A20.5	0	NA	NA	NA	NA	NA
RP11-406H23.5	2.30383	0.74707	2.36181	0.316313	0.751765	NA
RP11-407A16.1	0	NA	NA	NA	NA	NA
RP11-407A16.8	0	NA	NA	NA	NA	NA
RP11-407N17.2	0	NA	NA	NA	NA	NA
RP11-407N17.3	0	NA	NA	NA	NA	NA
RP11-407P15.1	0	NA	NA	NA	NA	NA
RP11-407P15.2	0	NA	NA	NA	NA	NA
RP11-407P2.1	0.644783	0.163568	3.27026	0.0500168	0.960109	NA
RP11-408A13.2	0	NA	NA	NA	NA	NA
RP11-408E1.1	0	NA	NA	NA	NA	NA
RP11-408E5.4	0	NA	NA	NA	NA	NA
RP11-408E5.5	0	NA	NA	NA	NA	NA
RP11-408E5.6	0	NA	NA	NA	NA	NA
RP11-408E5.8	0	NA	NA	NA	NA	NA
RP11-408I18.9	1.05016	0.260397	3.17573	0.0819958	0.93465	NA
RP11-408P14.1	3.67165	0.15874	1.47607	0.107543	0.914358	NA
RP11-409C19.2	0	NA	NA	NA	NA	NA
RP11-409K15.1	3.02517	1.01153	1.79558	0.563346	0.573199	NA
RP11-409K20.7	3.843	-0.615571	1.626	-0.378581	0.704999	NA
RP11-409O11.3	0	NA	NA	NA	NA	NA
RP11-40B20.1	4.24662	0.899504	1.72175	0.522436	0.601367	NA
RP11-40C6.2	1.68696	1.30642	2.04203	0.639764	0.522326	NA
RP11-40F6.1	0.94881	4.08399	3.93854	1.03693	0.299768	NA
RP11-40G16.1	0	NA	NA	NA	NA	NA
RP11-40H19.1	0	NA	NA	NA	NA	NA
RP11-40H20.5	0.103692	0	4.08046	0	1	NA
RP11-410C4.1	0.0954538	-0.796882	4.08046	-0.195292	0.845164	NA
RP11-410C4.2	0	NA	NA	NA	NA	NA
RP11-411B10.4	0	NA	NA	NA	NA	NA
RP11-411B10.5	0.340246	0	4.08046	0	1	NA
RP11-411B10.8	1.03176	3.08116	3.68412	0.836335	0.402967	NA
RP11-411G2.1	0	NA	NA	NA	NA	NA
RP11-411G7.2	1.46052	2.03815	2.72885	0.746889	0.455131	NA
RP11-412B14.2	0	NA	NA	NA	NA	NA
RP11-413E1.2	0	NA	NA	NA	NA	NA
RP11-413E6.11	0.103692	0	4.08046	0	1	NA
RP11-413E6.2	0.104357	-0.796882	4.08046	-0.195292	0.845164	NA
RP11-413H22.3	1.97825	-4.98063	3.70726	-1.34348	0.179116	NA
RP11-413N13.1	0	NA	NA	NA	NA	NA
RP11-414C16.1	0.286361	-2.20103	3.99935	-0.550347	0.582081	NA
RP11-414H17.2	0	NA	NA	NA	NA	NA
RP11-415D17.1	0	NA	NA	NA	NA	NA
RP11-415H23.4	0	NA	NA	NA	NA	NA
RP11-415I12.1	0	NA	NA	NA	NA	NA
RP11-415I12.2	0.33564	2.58897	3.99571	0.647938	0.517025	NA
RP11-415K20.1	0.549796	-0.402595	3.94373	-0.102085	0.918689	NA
RP11-416A14.1	1.21448	3.32517	3.96039	0.839608	0.401128	NA
RP11-416A17.1	0.208713	-1.73121	4.03443	-0.429109	0.667844	NA
RP11-416H1.1	0.103692	0	4.08046	0	1	NA
RP11-416K24.1	1.0856	-4.11658	3.87481	-1.0624	0.288056	NA
RP11-416L21.1	0	NA	NA	NA	NA	NA
RP11-416L21.2	0	NA	NA	NA	NA	NA
RP11-416N13.1	0.207384	0	4.08046	0	1	NA
RP11-417B4.3	0.622151	0	4.08046	0	1	NA
RP11-417D4.1	0	NA	NA	NA	NA	NA
RP11-417L14.1	0.426043	-2.2398	3.99693	-0.56038	0.57522	NA
RP11-417N10.3	1.51673	-0.380931	3.25725	-0.116949	0.906901	NA
RP11-417P24.1	0	NA	NA	NA	NA	NA
RP11-419C19.1	0	NA	NA	NA	NA	NA
RP11-419C19.3	0	NA	NA	NA	NA	NA
RP11-419C5.3	0	NA	NA	NA	NA	NA
RP11-419L20.2	0.113415	0	4.08046	0	1	NA
RP11-419L9.1	0.0954538	-0.796882	4.08046	-0.195292	0.845164	NA
RP11-419M24.1	0.237202	2.07814	4.03291	0.515295	0.606347	NA
RP11-419M24.2	0.131017	0	4.08046	0	1	NA
RP11-419M24.4	0.311502	-0.796896	4.08046	-0.195296	0.845161	NA
RP11-419M24.5	0	NA	NA	NA	NA	NA
RP11-419N10.5	0	NA	NA	NA	NA	NA
RP11-419N10.6	0	NA	NA	NA	NA	NA
RP11-41L14.1	0	NA	NA	NA	NA	NA
RP11-420A21.1	2.32383	1.91951	2.08535	0.920476	0.357324	NA
RP11-420B22.2	0	NA	NA	NA	NA	NA
RP11-420C9.1	1.28941	3.7886	3.88788	0.974465	0.329826	NA
RP11-420H19.1	0	NA	NA	NA	NA	NA
RP11-420H19.2	0	NA	NA	NA	NA	NA
RP11-420H19.3	0	NA	NA	NA	NA	NA
RP11-420J11.1	1.41463	2.34385	3.09066	0.758366	0.448232	NA
RP11-420K10.1	1.56164	1.32161	2.76028	0.478795	0.632084	NA
RP11-420K14.2	0	NA	NA	NA	NA	NA
RP11-420K14.3	0.815974	-0.660841	3.59068	-0.184043	0.853979	NA
RP11-420K14.6	5.66809	1.17271	1.316	0.891115	0.372868	NA
RP11-420K14.9	0	NA	NA	NA	NA	NA
RP11-420L9.2	0	NA	NA	NA	NA	NA
RP11-420O16.2	2.15218	-2.24713	2.75626	-0.815282	0.414911	NA
RP11-421B23.2	0	NA	NA	NA	NA	NA
RP11-421E17.4	0	NA	NA	NA	NA	NA
RP11-421H10.2	0	NA	NA	NA	NA	NA
RP11-421N10.1	0	NA	NA	NA	NA	NA
RP11-422P24.9	2.06657	-2.29779	2.55503	-0.899317	0.368484	NA
RP11-423F24.3	3.23221	-2.48204	2.31464	-1.07233	0.283574	NA
RP11-424E7.3	0.208713	-1.73121	4.03443	-0.429109	0.667844	NA
RP11-424E7.5	0	NA	NA	NA	NA	NA
RP11-424E7.6	0.330523	0	4.08046	0	1	NA
RP11-424I3.1	0	NA	NA	NA	NA	NA
RP11-424M22.1	0	NA	NA	NA	NA	NA
RP11-425D10.1	0	NA	NA	NA	NA	NA
RP11-426K3.1	0	NA	NA	NA	NA	NA
RP11-426L16.10	1.65596	-2.64996	2.65913	-0.99655	0.318983	NA
RP11-427E4.1	0	NA	NA	NA	NA	NA
RP11-427G18.1	0	NA	NA	NA	NA	NA
RP11-427P5.2	0	NA	NA	NA	NA	NA
RP11-427P5.3	1.99883	2.9383	2.24881	1.3066	0.191348	NA
RP11-428F18.2	0	NA	NA	NA	NA	NA
RP11-428G5.1	0	NA	NA	NA	NA	NA
RP11-428G5.4	0	NA	NA	NA	NA	NA
RP11-428G5.6	0	NA	NA	NA	NA	NA
RP11-428I12.1	0	NA	NA	NA	NA	NA
RP11-428J1.2	0	NA	NA	NA	NA	NA
RP11-428L21.2	0	NA	NA	NA	NA	NA
RP11-428O23.1	0	NA	NA	NA	NA	NA
RP11-428P16.2	2.48	3.36343	2.41462	1.39294	0.163637	NA
RP11-428P16.3	0.355804	2.66557	3.99115	0.667869	0.504217	NA
RP11-429A20.2	0	NA	NA	NA	NA	NA
RP11-429G17.2	0	NA	NA	NA	NA	NA
RP11-429H5.1	0.103692	0	4.08046	0	1	NA
RP11-429O2.1	0	NA	NA	NA	NA	NA
RP11-429P3.2	2.04137	-2.02739	2.24388	-0.90352	0.36625	NA
RP11-429P7.1	1.00656	0.108484	3.31265	0.0327484	0.973875	NA
RP11-42D20.1	0	NA	NA	NA	NA	NA
RP11-42I10.3	0	NA	NA	NA	NA	NA
RP11-42L13.2	0	NA	NA	NA	NA	NA
RP11-42L13.3	0	NA	NA	NA	NA	NA
RP11-42O15.2	0.22376	2.00484	4.03937	0.496326	0.619665	NA
RP11-430A19.2	0	NA	NA	NA	NA	NA
RP11-430C1.2	0.131017	0	4.08046	0	1	NA
RP11-430G17.1	0.0954538	-0.796882	4.08046	-0.195292	0.845164	NA
RP11-430K21.2	0	NA	NA	NA	NA	NA
RP11-431K24.2	0	NA	NA	NA	NA	NA
RP11-432B6.1	0.543876	0.695756	3.94894	0.176188	0.860146	NA
RP11-432F4.2	0	NA	NA	NA	NA	NA
RP11-432I13.5	0.242897	1.12666	4.08046	0.27611	0.782463	NA
RP11-432I13.6	0	NA	NA	NA	NA	NA
RP11-432L12.1	0	NA	NA	NA	NA	NA
RP11-432M24.4	0	NA	NA	NA	NA	NA
RP11-432M8.1	0.131017	0	4.08046	0	1	NA
RP11-432M8.10	0	NA	NA	NA	NA	NA
RP11-432M8.11	0	NA	NA	NA	NA	NA
RP11-432M8.13	0	NA	NA	NA	NA	NA
RP11-432M8.14	0	NA	NA	NA	NA	NA
RP11-432M8.15	0	NA	NA	NA	NA	NA
RP11-432M8.16	0	NA	NA	NA	NA	NA
RP11-432M8.17	0	NA	NA	NA	NA	NA
RP11-432M8.18	0.317469	1.03327	4.04026	0.255743	0.79815	NA
RP11-432M8.19	0	NA	NA	NA	NA	NA
RP11-432M8.20	0	NA	NA	NA	NA	NA
RP11-432M8.21	0	NA	NA	NA	NA	NA
RP11-432M8.6	0	NA	NA	NA	NA	NA
RP11-432M8.7	0	NA	NA	NA	NA	NA
RP11-432M8.9	0.244432	0	4.08046	0	1	NA
RP11-432N13.2	0	NA	NA	NA	NA	NA
RP11-433B3.1	0.103692	0	4.08046	0	1	NA
RP11-433C9.3	0	NA	NA	NA	NA	NA
RP11-433O3.1	0	NA	NA	NA	NA	NA
RP11-433P17.1	0.429349	1.62037	3.99612	0.405486	0.68512	NA
RP11-434B12.1	0	NA	NA	NA	NA	NA
RP11-434C1.4	0	NA	NA	NA	NA	NA
RP11-434C1.5	0	NA	NA	NA	NA	NA
RP11-434C1.6	0.131017	0	4.08046	0	1	NA
RP11-434D2.11	0	NA	NA	NA	NA	NA
RP11-434D2.8	0	NA	NA	NA	NA	NA
RP11-434D2.9	1.19329	-1.67761	3.1889	-0.526079	0.598833	NA
RP11-434H6.2	4.22337	-1.89251	1.60184	-1.18146	0.23742	NA
RP11-434I12.5	0	NA	NA	NA	NA	NA
RP11-434J24.2	0	NA	NA	NA	NA	NA
RP11-434J24.3	0	NA	NA	NA	NA	NA
RP11-435F17.1	0	NA	NA	NA	NA	NA
RP11-435I10.3	0.113415	0	4.08046	0	1	NA
RP11-435I10.5	3.03051	-0.568891	2.46867	-0.230444	0.817747	NA
RP11-435I10.6	0	NA	NA	NA	NA	NA
RP11-435I3.1	0	NA	NA	NA	NA	NA
RP11-435O11.5	1.18875	-1.23132	3.84646	-0.320117	0.748879	NA
RP11-435P24.2	0.104118	-0.796882	4.08046	-0.195292	0.845164	NA
RP11-436H11.1	1.7425	1.04906	1.92388	0.545282	0.58556	NA
RP11-436J20.1	0	NA	NA	NA	NA	NA
RP11-436M15.1	1.72859	2.32034	2.91892	0.79493	0.426654	NA
RP11-436P7.1	0	NA	NA	NA	NA	NA
RP11-436P7.2	0	NA	NA	NA	NA	NA
RP11-438E8.2	0	NA	NA	NA	NA	NA
RP11-438F14.10	0	NA	NA	NA	NA	NA
RP11-438N5.2	1.9055	-4.05345	3.09033	-1.31165	0.189637	NA
RP11-438N5.4	0.431094	1.6272	3.99571	0.407238	0.683833	NA
RP11-438O11.1	0	NA	NA	NA	NA	NA
RP11-438P9.1	1.1696	-1.86767	2.44064	-0.765236	0.444131	NA
RP11-438P9.2	0	NA	NA	NA	NA	NA
RP11-439E19.6	1.40628	4.65254	3.56269	1.30591	0.191584	NA
RP11-439I14.1	0	NA	NA	NA	NA	NA
RP11-439I14.3	0	NA	NA	NA	NA	NA
RP11-439K3.4	0	NA	NA	NA	NA	NA
RP11-439L18.2	0.673932	1.98515	4.04116	0.491232	0.623263	NA
RP11-439L8.2	2.63941	0.926857	1.73435	0.534413	0.593056	NA
RP11-439M15.1	0	NA	NA	NA	NA	NA
RP11-43A1.1	0	NA	NA	NA	NA	NA
RP11-43P8.2	0	NA	NA	NA	NA	NA
RP11-440D17.1	0	NA	NA	NA	NA	NA
RP11-440D17.2	0	NA	NA	NA	NA	NA
RP11-440D17.5	0	NA	NA	NA	NA	NA
RP11-440D17.6	0	NA	NA	NA	NA	NA
RP11-440E5.1	0.11188	1.12666	4.08046	0.276112	0.782462	NA
RP11-440G2.2	0	NA	NA	NA	NA	NA
RP11-440I14.4	0	NA	NA	NA	NA	NA
RP11-440J4.2	0	NA	NA	NA	NA	NA
RP11-440K22.1	2.36981	-0.246119	1.88966	-0.130245	0.896373	NA
RP11-440L16.1	0	NA	NA	NA	NA	NA
RP11-441A11.1	0	NA	NA	NA	NA	NA
RP11-441G8.1	0	NA	NA	NA	NA	NA
RP11-441M10.1	0	NA	NA	NA	NA	NA
RP11-442P12.2	0	NA	NA	NA	NA	NA
RP11-443B9.1	0	NA	NA	NA	NA	NA
RP11-443C10.3	0	NA	NA	NA	NA	NA
RP11-443F16.1	0.22027	1.98517	4.04116	0.491237	0.623259	NA
RP11-443I9.1	0.131017	0	4.08046	0	1	NA
RP11-444B24.2	0	NA	NA	NA	NA	NA
RP11-444C12.1	0	NA	NA	NA	NA	NA
RP11-444D3.1	0.567077	0	4.08046	0	1	NA
RP11-444J21.2	0	NA	NA	NA	NA	NA
RP11-444K7.8	0	NA	NA	NA	NA	NA
RP11-445J14.1	5.2551	-0.69112	1.39771	-0.494465	0.620978	NA
RP11-445N18.3	0	NA	NA	NA	NA	NA
RP11-445O16.2	0	NA	NA	NA	NA	NA
RP11-445P17.5	0.758408	0.135743	3.54005	0.038345	0.969413	NA
RP11-445P17.6	0	NA	NA	NA	NA	NA
RP11-445P19.2	0	NA	NA	NA	NA	NA
RP11-446E24.4	5.48798	-1.08106	1.53097	-0.706128	0.480108	NA
RP11-446H18.1	0.110135	1.12666	4.08046	0.276112	0.782462	NA
RP11-446P9.1	0	NA	NA	NA	NA	NA
RP11-447E20.1	0	NA	NA	NA	NA	NA
RP11-447G11.1	0.262033	0	4.08046	0	1	NA
RP11-447H19.1	1.26889	-1.10542	2.52311	-0.438117	0.661302	NA
RP11-447H19.2	0	NA	NA	NA	NA	NA
RP11-447H19.3	1.30714	0.0966098	3.09522	0.0312126	0.9751	NA
RP11-447H19.4	0.67404	2.58895	3.99571	0.647933	0.517028	NA
RP11-447L10.1	5.72718	-1.5845	3.75356	-0.422134	0.672928	NA
RP11-448G4.2	0	NA	NA	NA	NA	NA
RP11-448K10.1	1.29292	0	3.77976	0	1	NA
RP11-448N11.1	0	NA	NA	NA	NA	NA
RP11-448N11.2	0	NA	NA	NA	NA	NA
RP11-448N11.3	0	NA	NA	NA	NA	NA
RP11-448N3.1	0	NA	NA	NA	NA	NA
RP11-449D8.3	0	NA	NA	NA	NA	NA
RP11-449H3.1	3.18414	0.269968	1.92271	0.14041	0.888336	NA
RP11-449H3.2	2.14053	-1.63009	2.16206	-0.753951	0.450878	NA
RP11-449I17.9	0	NA	NA	NA	NA	NA
RP11-449J3.3	0	NA	NA	NA	NA	NA
RP11-449L13.2	0.110135	1.12666	4.08046	0.276112	0.782462	NA
RP11-44D5.1	1.71841	0.510791	2.72298	0.187585	0.851202	NA
RP11-44F14.1	0.678507	-2.73072	3.97113	-0.687644	0.491677	NA
RP11-44F14.4	0	NA	NA	NA	NA	NA
RP11-44F21.4	0	NA	NA	NA	NA	NA
RP11-44I10.5	0	NA	NA	NA	NA	NA
RP11-44K6.5	0	NA	NA	NA	NA	NA
RP11-44N12.4	1.26349	-0.437129	2.85177	-0.153283	0.878175	NA
RP11-44N17.1	0	NA	NA	NA	NA	NA
RP11-44N17.2	0	NA	NA	NA	NA	NA
RP11-44N21.2	0	NA	NA	NA	NA	NA
RP11-450H5.3	0	NA	NA	NA	NA	NA
RP11-450H5.4	0	NA	NA	NA	NA	NA
RP11-451F14.1	0.756265	2.6047	3.95217	0.659055	0.50986	NA
RP11-451F20.1	0	NA	NA	NA	NA	NA
RP11-451G4.2	3.33382	2.25191	1.59187	1.41463	0.157177	NA
RP11-451H23.2	0.375449	0	4.08046	0	1	NA
RP11-451J24.1	0.208869	-0.79689	4.08046	-0.195294	0.845163	NA
RP11-451M19.2	0.113415	0	4.08046	0	1	NA
RP11-451O13.1	0	NA	NA	NA	NA	NA
RP11-451O18.1	0	NA	NA	NA	NA	NA
RP11-452D12.1	0.113415	0	4.08046	0	1	NA
RP11-452D2.1	0.214055	0.164899	4.08046	0.0404119	0.967765	NA
RP11-452G18.1	1.92337	-0.679598	2.00055	-0.339705	0.734079	NA
RP11-452J6.2	0.999941	4.16296	3.93685	1.05744	0.290313	NA
RP11-452K12.6	0	NA	NA	NA	NA	NA
RP11-452K20.1	0	NA	NA	NA	NA	NA
RP11-452N17.1	0	NA	NA	NA	NA	NA
RP11-453D16.1	0.104357	-0.796882	4.08046	-0.195292	0.845164	NA
RP11-453D16.2	0	NA	NA	NA	NA	NA
RP11-453D21.1	0	NA	NA	NA	NA	NA
RP11-453E17.4	0	NA	NA	NA	NA	NA
RP11-453N3.1	0	NA	NA	NA	NA	NA
RP11-453N3.7	0	NA	NA	NA	NA	NA
RP11-453O22.1	0	NA	NA	NA	NA	NA
RP11-454H13.1	0.228736	2.03221	4.03692	0.503405	0.614679	NA
RP11-454K7.2	0	NA	NA	NA	NA	NA
RP11-454P7.1	0	NA	NA	NA	NA	NA
RP11-454P7.3	0.453662	0	4.08046	0	1	NA
RP11-455B2.9	0	NA	NA	NA	NA	NA
RP11-455G16.1	0	NA	NA	NA	NA	NA
RP11-455J15.1	0	NA	NA	NA	NA	NA
RP11-455P21.3	2.34637	0.953461	2.3278	0.409598	0.682101	NA
RP11-456A14.1	0	NA	NA	NA	NA	NA
RP11-456J20.1	1.90916	1.84436	2.41822	0.762693	0.445647	NA
RP11-456J20.2	0	NA	NA	NA	NA	NA
RP11-456N14.6	0.110135	1.12666	4.08046	0.276112	0.782462	NA
RP11-457D20.1	0	NA	NA	NA	NA	NA
RP11-457D20.2	0	NA	NA	NA	NA	NA
RP11-457I16.4	1.18175	-1.22076	3.40882	-0.358118	0.720255	NA
RP11-457K10.2	0	NA	NA	NA	NA	NA
RP11-457M11.6	1.6778	1.31252	2.73843	0.479298	0.631727	NA
RP11-457P14.6	0	NA	NA	NA	NA	NA
RP11-458D21.5	2.35189	-3.16278	2.09571	-1.50917	0.131255	NA
RP11-458F8.3	0	NA	NA	NA	NA	NA
RP11-458I4.2	1.72694	1.92758	2.19648	0.877577	0.380173	NA
RP11-458I7.1	0	NA	NA	NA	NA	NA
RP11-459A10.1	0.0954538	-0.796882	4.08046	-0.195292	0.845164	NA
RP11-459D20.1	0	NA	NA	NA	NA	NA
RP11-459D22.1	0	NA	NA	NA	NA	NA
RP11-459O16.7	2.25734	3.37966	2.74933	1.22927	0.218971	NA
RP11-45H22.1	0.207384	0	4.08046	0	1	NA
RP11-45H22.2	0	NA	NA	NA	NA	NA
RP11-45J1.1	0	NA	NA	NA	NA	NA
RP11-45P15.2	0	NA	NA	NA	NA	NA
RP11-45P22.2	0	NA	NA	NA	NA	NA
RP11-460B17.1	0	NA	NA	NA	NA	NA
RP11-460E7.9	0	NA	NA	NA	NA	NA
RP11-460N20.4	2.45479	0.559533	1.604	0.348835	0.727213	NA
RP11-461O14.3	0	NA	NA	NA	NA	NA
RP11-462B18.3	0.319004	0.164891	4.08046	0.0404099	0.967766	NA
RP11-462D18.2	2.58832	2.50939	2.42549	1.03459	0.30086	NA
RP11-462H3.2	0	NA	NA	NA	NA	NA
RP11-462L8.2	0.39048	-2.64411	3.97508	-0.665171	0.505941	NA
RP11-463C14.1	0.813059	-1.61953	4.04452	-0.400425	0.688844	NA
RP11-463C8.4	1.97356	-3.73161	3.48291	-1.07141	0.283987	NA
RP11-463C8.5	0	NA	NA	NA	NA	NA
RP11-463H24.1	0	NA	NA	NA	NA	NA
RP11-463J7.1	0	NA	NA	NA	NA	NA
RP11-463J7.3	0	NA	NA	NA	NA	NA
RP11-463M14.1	0	NA	NA	NA	NA	NA
RP11-463M16.5	0	NA	NA	NA	NA	NA
RP11-463O9.1	3.85712	-1.37628	1.67427	-0.822019	0.411066	NA
RP11-464I4.1	0	NA	NA	NA	NA	NA
RP11-465B22.3	4.61246	0.336549	1.46835	0.229203	0.818711	NA
RP11-465I4.3	0	NA	NA	NA	NA	NA
RP11-465K4.4	0.966305	1.18305	3.648	0.324301	0.74571	NA
RP11-466C23.5	0	NA	NA	NA	NA	NA
RP11-466F5.3	0.729167	-3.05627	3.95821	-0.772135	0.440034	NA
RP11-466F5.4	2.61643	-1.89942	2.27193	-0.836036	0.403134	NA
RP11-466F5.6	0	NA	NA	NA	NA	NA
RP11-466F5.9	0.895748	2.62262	3.36595	0.77916	0.435886	NA
RP11-466G12.2	0	NA	NA	NA	NA	NA
RP11-466G12.3	0.93151	-0.0768621	3.68245	-0.0208725	0.983347	NA
RP11-466J24.1	0	NA	NA	NA	NA	NA
RP11-466P24.5	0	NA	NA	NA	NA	NA
RP11-467D10.2	0	NA	NA	NA	NA	NA
RP11-467I20.3	0.552747	2.58896	3.99571	0.647934	0.517027	NA
RP11-467I20.4	0	NA	NA	NA	NA	NA
RP11-467I20.5	0	NA	NA	NA	NA	NA
RP11-467J12.2	0	NA	NA	NA	NA	NA
RP11-467J12.3	0	NA	NA	NA	NA	NA
RP11-467L13.4	0.22376	2.00484	4.03937	0.496326	0.619665	NA
RP11-467L13.5	0.22027	1.98517	4.04116	0.491237	0.623259	NA
RP11-467L19.11	0	NA	NA	NA	NA	NA
RP11-467L19.6	0	NA	NA	NA	NA	NA
RP11-467L19.8	0.208713	-1.73121	4.03443	-0.429109	0.667844	NA
RP11-467M13.2	0	NA	NA	NA	NA	NA
RP11-467M13.3	0	NA	NA	NA	NA	NA
RP11-467N20.11	0	NA	NA	NA	NA	NA
RP11-467N20.6	0	NA	NA	NA	NA	NA
RP11-467N20.7	0.608646	-2.61423	3.9765	-0.657422	0.51091	NA
RP11-467N20.8	0	NA	NA	NA	NA	NA
RP11-467P22.5	0	NA	NA	NA	NA	NA
RP11-468H14.1	0.103692	0	4.08046	0	1	NA
RP11-468N14.09	0	NA	NA	NA	NA	NA
RP11-468N14.1	0	NA	NA	NA	NA	NA
RP11-468N14.10	0	NA	NA	NA	NA	NA
RP11-468N14.11	0	NA	NA	NA	NA	NA
RP11-468N14.12	0	NA	NA	NA	NA	NA
RP11-468N14.3	0	NA	NA	NA	NA	NA
RP11-468N14.4	0	NA	NA	NA	NA	NA
RP11-468N14.5	0	NA	NA	NA	NA	NA
RP11-468N14.6	0	NA	NA	NA	NA	NA
RP11-468N14.7	0	NA	NA	NA	NA	NA
RP11-468N14.8	0	NA	NA	NA	NA	NA
RP11-468O2.1	5.36655	1.33032	1.43027	0.93012	0.352309	NA
RP11-46A10.6	3.27339	-1.19811	2.30773	-0.51917	0.603642	NA
RP11-46A10.8	1.2678	4.37919	2.91716	1.50118	0.133309	NA
RP11-46B11.2	0	NA	NA	NA	NA	NA
RP11-46D6.4	0	NA	NA	NA	NA	NA
RP11-46D6.5	0	NA	NA	NA	NA	NA
RP11-46H11.2	0	NA	NA	NA	NA	NA
RP11-46I1.2	0	NA	NA	NA	NA	NA
RP11-46I8.1	0	NA	NA	NA	NA	NA
RP11-46I8.4	0	NA	NA	NA	NA	NA
RP11-46P12.1	0	NA	NA	NA	NA	NA
RP11-470B22.1	0	NA	NA	NA	NA	NA
RP11-471B18.1	0	NA	NA	NA	NA	NA
RP11-471G13.2	0	NA	NA	NA	NA	NA
RP11-471G13.5	0	NA	NA	NA	NA	NA
RP11-471J7.1	0	NA	NA	NA	NA	NA
RP11-471L13.3	1.26368	-2.75465	2.8171	-0.977834	0.328156	NA
RP11-471M2.4	0	NA	NA	NA	NA	NA
RP11-471N19.1	0	NA	NA	NA	NA	NA
RP11-472B18.1	1.50857	-2.73226	3.26346	-0.83723	0.402464	NA
RP11-472E5.3	0.474405	3.08192	3.97016	0.77627	0.43759	NA
RP11-472F14.4	0	NA	NA	NA	NA	NA
RP11-472F19.1	0.208237	-1.72833	4.03468	-0.428369	0.668382	NA
RP11-472F21.1	0	NA	NA	NA	NA	NA
RP11-472G23.3	3.00017	4.73279	2.16753	2.1835	0.0289991	NA
RP11-472I20.5	0.103692	0	4.08046	0	1	NA
RP11-472I20.6	0.80173	-2.24191	3.54132	-0.633071	0.526687	NA
RP11-473E1.1	0	NA	NA	NA	NA	NA
RP11-473M10.3	3.89272	0.875406	1.69571	0.516246	0.605682	NA
RP11-473O4.1	0.53334	-0.497567	3.95206	-0.125901	0.89981	NA
RP11-474C8.3	0.217107	0	4.08046	0	1	NA
RP11-474C8.5	0	NA	NA	NA	NA	NA
RP11-474L11.3	0	NA	NA	NA	NA	NA
RP11-474L23.3	1.56576	-2.02513	2.70511	-0.748633	0.454079	NA
RP11-474N8.9	0	NA	NA	NA	NA	NA
RP11-474O21.2	0	NA	NA	NA	NA	NA
RP11-474O21.5	0.415432	-0.796901	4.08046	-0.195297	0.84516	NA
RP11-475C16.1	23.9341	-1.98568	3.75005	-0.529506	NA	NA
RP11-475D10.5	0	NA	NA	NA	NA	NA
RP11-475E11.2	5.19271	-0.471524	1.37078	-0.343983	0.730859	NA
RP11-475E11.9	0	NA	NA	NA	NA	NA
RP11-475F14.1	0	NA	NA	NA	NA	NA
RP11-476B13.2	0	NA	NA	NA	NA	NA
RP11-476I15.5	2.77396	-1.86941	2.00183	-0.933852	0.35038	NA
RP11-476I15.6	0.644257	-2.7338	3.97099	-0.688441	0.491175	NA
RP11-476J6.1	0	NA	NA	NA	NA	NA
RP11-476M19.1	0	NA	NA	NA	NA	NA
RP11-477G18.1	0.113415	0	4.08046	0	1	NA
RP11-477G18.2	2.04298	2.06157	2.52654	0.815966	0.414519	NA
RP11-477J21.2	1.48529	3.89074	3.75197	1.03699	0.299743	NA
RP11-477L16.2	0	NA	NA	NA	NA	NA
RP11-478B11.2	0	NA	NA	NA	NA	NA
RP11-478B9.2	0	NA	NA	NA	NA	NA
RP11-478B9.3	0	NA	NA	NA	NA	NA
RP11-478C1.8	0	NA	NA	NA	NA	NA
RP11-478C6.1	0	NA	NA	NA	NA	NA
RP11-478C6.2	2.7147	2.65453	2.11893	1.25277	0.21029	NA
RP11-478C6.4	0	NA	NA	NA	NA	NA
RP11-478C6.5	0	NA	NA	NA	NA	NA
RP11-478C6.6	0	NA	NA	NA	NA	NA
RP11-478H13.4	0	NA	NA	NA	NA	NA
RP11-478H16.1	0	NA	NA	NA	NA	NA
RP11-478L17.1	0	NA	NA	NA	NA	NA
RP11-479A21.1	0	NA	NA	NA	NA	NA
RP11-479F13.1	3.72313	-0.741006	1.4903	-0.497218	0.619035	NA
RP11-479G22.7	0	NA	NA	NA	NA	NA
RP11-479I16.2	2.311	-0.849254	1.86416	-0.45557	0.648699	NA
RP11-479O9.3	4.38258	0.199711	1.69448	0.11786	0.906179	NA
RP11-47A17.2	0	NA	NA	NA	NA	NA
RP11-47F1.1	1.05225	0	3.569	0	1	NA
RP11-47G11.2	0	NA	NA	NA	NA	NA
RP11-47G4.1	0.208237	-1.72833	4.03468	-0.428369	0.668382	NA
RP11-480D4.4	0.606877	1.12664	4.08046	0.276106	0.782467	NA
RP11-480D4.5	0.354777	2.00484	4.03937	0.496324	0.619666	NA
RP11-480G3.1	0	NA	NA	NA	NA	NA
RP11-480G7.2	2.53195	0.321009	2.58458	0.124202	0.901156	NA
RP11-480G7.3	0	NA	NA	NA	NA	NA
RP11-480I12.2	1.34252	-2.02487	2.7855	-0.726933	0.467267	NA
RP11-480I12.5	0.235135	-0.79689	4.08046	-0.195294	0.845163	NA
RP11-480I12.9	0.22027	1.98517	4.04116	0.491237	0.623259	NA
RP11-480N24.4	0.22027	1.98517	4.04116	0.491237	0.623259	NA
RP11-480O10.2	0	NA	NA	NA	NA	NA
RP11-481A20.10	0	NA	NA	NA	NA	NA
RP11-481A20.4	0	NA	NA	NA	NA	NA
RP11-481A20.8	0	NA	NA	NA	NA	NA
RP11-481E4.1	0	NA	NA	NA	NA	NA
RP11-481H12.1	0	NA	NA	NA	NA	NA
RP11-481K16.2	0	NA	NA	NA	NA	NA
RP11-481K9.4	0.53662	-1.35608	3.99223	-0.33968	0.734097	NA
RP11-481N16.1	0	NA	NA	NA	NA	NA
RP11-482L11.1	0	NA	NA	NA	NA	NA
RP11-483E23.10	0	NA	NA	NA	NA	NA
RP11-483E23.12	0	NA	NA	NA	NA	NA
RP11-483E23.2	0	NA	NA	NA	NA	NA
RP11-483E23.3	0	NA	NA	NA	NA	NA
RP11-483E23.4	0	NA	NA	NA	NA	NA
RP11-483E23.5	0	NA	NA	NA	NA	NA
RP11-483E23.7	0	NA	NA	NA	NA	NA
RP11-483E23.9	0	NA	NA	NA	NA	NA
RP11-483K5.2	0	NA	NA	NA	NA	NA
RP11-483M24.2	2.19467	-3.90077	2.69529	-1.44726	0.147825	NA
RP11-484D4.3	0.579563	3.37334	3.95864	0.852147	0.394133	NA
RP11-484M3.5	0	NA	NA	NA	NA	NA
RP11-485B17.10	1.05443	4.0459	3.4893	1.15952	0.246246	NA
RP11-485B17.12	0	NA	NA	NA	NA	NA
RP11-485B17.3	0	NA	NA	NA	NA	NA
RP11-485B17.5	0	NA	NA	NA	NA	NA
RP11-485B17.9	0	NA	NA	NA	NA	NA
RP11-485C11.1	0	NA	NA	NA	NA	NA
RP11-485M7.1	0.840507	-2.02345	3.43784	-0.588582	0.556142	NA
RP11-485O14.1	0	NA	NA	NA	NA	NA
RP11-486A14.1	1.98595	-0.139864	2.0763	-0.0673619	0.946294	NA
RP11-486B10.4	0	NA	NA	NA	NA	NA
RP11-486E2.1	0.104357	-0.796882	4.08046	-0.195292	0.845164	NA
RP11-486G15.1	3.50157	1.78605	1.91737	0.93151	0.35159	NA
RP11-486M3.2	0	NA	NA	NA	NA	NA
RP11-486M3.3	0	NA	NA	NA	NA	NA
RP11-486O13.3	0.104357	-0.796882	4.08046	-0.195292	0.845164	NA
RP11-486O13.5	0.104357	-0.796882	4.08046	-0.195292	0.845164	NA
RP11-487E1.2	0	NA	NA	NA	NA	NA
RP11-487I5.4	0.22376	2.00484	4.03937	0.496326	0.619665	NA
RP11-488C13.1	0	NA	NA	NA	NA	NA
RP11-488I4.2	0	NA	NA	NA	NA	NA
RP11-488L18.1	1.25085	-2.08958	2.83782	-0.736334	0.461527	NA
RP11-488L18.3	0.917964	3.37255	3.32227	1.01513	0.310042	NA
RP11-488L18.6	0.0954538	-0.796882	4.08046	-0.195292	0.845164	NA
RP11-488P3.1	0.680492	0	4.08046	0	1	NA
RP11-489C13.1	0.0954538	-0.796882	4.08046	-0.195292	0.845164	NA
RP11-489M13.1	1.75412	-3.39023	2.54392	-1.33268	0.182637	NA
RP11-489M13.2	0	NA	NA	NA	NA	NA
RP11-489M13.3	0.118601	1.12666	4.08046	0.276112	0.782462	NA
RP11-48B3.2	0	NA	NA	NA	NA	NA
RP11-48L13.1	0	NA	NA	NA	NA	NA
RP11-48O20.5	2.79472	-4.95633	2.1259	-2.3314	0.0197324	NA
RP11-490D19.11	0	NA	NA	NA	NA	NA
RP11-490D19.8	0	NA	NA	NA	NA	NA
RP11-490G8.1	1.21904	-1.97284	3.06113	-0.644483	0.519262	NA
RP11-490H24.5	0.208237	-1.72833	4.03468	-0.428369	0.668382	NA
RP11-490K7.1	0	NA	NA	NA	NA	NA
RP11-490P13.2	0	NA	NA	NA	NA	NA
RP11-491H9.3	0	NA	NA	NA	NA	NA
RP11-491H9.4	0	NA	NA	NA	NA	NA
RP11-492C2.1	0	NA	NA	NA	NA	NA
RP11-492I2.1	1.54489	3.99527	3.23051	1.23673	0.216187	NA
RP11-492L8.1	0	NA	NA	NA	NA	NA
RP11-492M19.3	0	NA	NA	NA	NA	NA
RP11-492M23.2	0.451257	1.70381	3.99115	0.426896	0.669455	NA
RP11-492O8.1	1.09244	0.175353	3.03697	0.0577393	0.953956	NA
RP11-493E3.2	0	NA	NA	NA	NA	NA
RP11-493G17.4	0.113415	0	4.08046	0	1	NA
RP11-493L12.6	0	NA	NA	NA	NA	NA
RP11-494H4.3	0	NA	NA	NA	NA	NA
RP11-494I9.1	0	NA	NA	NA	NA	NA
RP11-494I9.2	0	NA	NA	NA	NA	NA
RP11-494K3.2	0.104357	-0.796882	4.08046	-0.195292	0.845164	NA
RP11-494M8.1	0.440724	-0.712901	4.03944	-0.176485	0.859913	NA
RP11-494O16.3	0	NA	NA	NA	NA	NA
RP11-495P10.10	0.320799	0	4.08046	0	1	NA
RP11-495P10.4	0.345509	0.164891	4.08046	0.0404099	0.967766	NA
RP11-495P10.9	4.92394	2.20284	1.78271	1.23567	0.216581	NA
RP11-496B10.1	0	NA	NA	NA	NA	NA
RP11-496D1.2	0	NA	NA	NA	NA	NA
RP11-496H1.1	3.37422	2.80482	2.10691	1.33125	0.183107	NA
RP11-496H15.2	2.03284	-4.85053	2.43522	-1.99183	0.0463902	NA
RP11-496I2.4	0	NA	NA	NA	NA	NA
RP11-496I2.5	0	NA	NA	NA	NA	NA
RP11-496I2.7	0	NA	NA	NA	NA	NA
RP11-496I2.8	0.110135	1.12666	4.08046	0.276112	0.782462	NA
RP11-497H16.7	0	NA	NA	NA	NA	NA
RP11-497H16.8	0.104357	-0.796882	4.08046	-0.195292	0.845164	NA
RP11-497J7.1	0	NA	NA	NA	NA	NA
RP11-497J7.2	0.262033	0	4.08046	0	1	NA
RP11-497J7.4	0	NA	NA	NA	NA	NA
RP11-497K15.1	0	NA	NA	NA	NA	NA
RP11-498E11.2	0	NA	NA	NA	NA	NA
RP11-498M14.1	0	NA	NA	NA	NA	NA
RP11-498M14.2	0	NA	NA	NA	NA	NA
RP11-499P1.1	0	NA	NA	NA	NA	NA
RP11-49C9.2	1.52375	4.16308	3.28564	1.26705	0.205137	NA
RP11-49E18.1	0.766733	2.62628	3.9515	0.664627	0.506289	NA
RP11-49G2.4	0	NA	NA	NA	NA	NA
RP11-49I11.2	2.16889	3.99736	2.29656	1.74058	0.0817567	NA
RP11-49I11.3	0.131017	0	4.08046	0	1	NA
RP11-49P4.7	0	NA	NA	NA	NA	NA
RP11-4K3__A.3	4.33139	-1.5806	1.57351	-1.00451	0.315135	NA
RP11-4M23.4	0.11188	1.12666	4.08046	0.276112	0.782462	NA
RP11-4M23.7	3.11036	-1.74243	1.93664	-0.899719	0.36827	NA
RP11-500G9.1	0	NA	NA	NA	NA	NA
RP11-500K19.2	0	NA	NA	NA	NA	NA
RP11-500M10.1	0	NA	NA	NA	NA	NA
RP11-500M8.6	0.208048	-0.79689	4.08046	-0.195294	0.845163	NA
RP11-501C14.9	2.29684	-2.57425	2.44163	-1.05432	0.291738	NA
RP11-501H19.2	0	NA	NA	NA	NA	NA
RP11-501M7.1	0	NA	NA	NA	NA	NA
RP11-502F1.2	0	NA	NA	NA	NA	NA
RP11-502M1.1	0	NA	NA	NA	NA	NA
RP11-503I22.2	0	NA	NA	NA	NA	NA
RP11-504E21.1	0	NA	NA	NA	NA	NA
RP11-504G3.4	2.34409	0.616087	1.78175	0.345776	0.729511	NA
RP11-504P24.5	0	NA	NA	NA	NA	NA
RP11-505K1.1	0	NA	NA	NA	NA	NA
RP11-505K9.3	3.2963	3.95935	2.27914	1.73722	0.0823492	NA
RP11-505O17.1	0.226831	0	4.08046	0	1	NA
RP11-505P4.5	0	NA	NA	NA	NA	NA
RP11-505P4.6	0.104357	-0.796882	4.08046	-0.195292	0.845164	NA
RP11-506B6.5	0	NA	NA	NA	NA	NA
RP11-506K19.1	0	NA	NA	NA	NA	NA
RP11-506K19.2	0	NA	NA	NA	NA	NA
RP11-507A3.1	0	NA	NA	NA	NA	NA
RP11-507D14.4	0.113415	0	4.08046	0	1	NA
RP11-507E23.1	0.113415	0	4.08046	0	1	NA
RP11-507F16.1	0	NA	NA	NA	NA	NA
RP11-507J18.1	0	NA	NA	NA	NA	NA
RP11-507K12.1	0	NA	NA	NA	NA	NA
RP11-507K13.4	0.217107	0	4.08046	0	1	NA
RP11-507K13.6	0	NA	NA	NA	NA	NA
RP11-508N12.3	0	NA	NA	NA	NA	NA
RP11-508N22.11	0	NA	NA	NA	NA	NA
RP11-508N22.6	0	NA	NA	NA	NA	NA
RP11-508N22.9	0	NA	NA	NA	NA	NA
RP11-509M23.1	0	NA	NA	NA	NA	NA
RP11-509P12.1	0	NA	NA	NA	NA	NA
RP11-50B3.1	0.322285	-0.796897	4.08046	-0.195296	0.845161	NA
RP11-50D9.1	2.56578	-1.90683	2.66077	-0.716647	0.473592	NA
RP11-50D9.4	1.79347	-0.801339	2.35191	-0.340719	0.733315	NA
RP11-50I19.1	0.44752	3.00356	3.97367	0.755864	0.449731	NA
RP11-50O21.1	0	NA	NA	NA	NA	NA
RP11-510D21.2	0	NA	NA	NA	NA	NA
RP11-510I21.1	0	NA	NA	NA	NA	NA
RP11-510I6.2	0	NA	NA	NA	NA	NA
RP11-510I6.3	0.104357	-0.796882	4.08046	-0.195292	0.845164	NA
RP11-510M2.4	2.00648	-1.27009	2.74766	-0.462246	0.643905	NA
RP11-510M2.7	0	NA	NA	NA	NA	NA
RP11-510M2.8	0.51288	-3.03272	3.95905	-0.766022	0.443663	NA
RP11-510N19.2	0.131017	0	4.08046	0	1	NA
RP11-510N19.3	0	NA	NA	NA	NA	NA
RP11-510P12.1	0	NA	NA	NA	NA	NA
RP11-511B23.4	0	NA	NA	NA	NA	NA
RP11-511B7.1	0	NA	NA	NA	NA	NA
RP11-511H9.3	2.0598	0.575674	2.42588	0.237305	0.81242	NA
RP11-511I11.1	1.03571	2.63135	2.95266	0.891179	0.372833	NA
RP11-511I11.2	1.95001	4.19732	2.73079	1.53704	0.124284	NA
RP11-511P7.4	0	NA	NA	NA	NA	NA
RP11-512F24.1	5.42433	0.34436	1.53972	0.22365	0.823029	NA
RP11-512G4.1	0	NA	NA	NA	NA	NA
RP11-512N21.1	0.208237	-1.72833	4.03468	-0.428369	0.668382	NA
RP11-513D4.1	0	NA	NA	NA	NA	NA
RP11-513D4.3	0	NA	NA	NA	NA	NA
RP11-513O17.1	0	NA	NA	NA	NA	NA
RP11-514O12.4	0	NA	NA	NA	NA	NA
RP11-514P8.7	4.24511	-0.718775	1.55429	-0.462446	0.643761	NA
RP11-515C16.1	0	NA	NA	NA	NA	NA
RP11-515C16.7	0	NA	NA	NA	NA	NA
RP11-516A11.1	0	NA	NA	NA	NA	NA
RP11-517A5.6	0.103692	0	4.08046	0	1	NA
RP11-517B11.6	0	NA	NA	NA	NA	NA
RP11-517H2.6	3.99883	6.16046	2.55917	2.40721	0.016075	NA
RP11-517P14.7	0	NA	NA	NA	NA	NA
RP11-518K17.4	0	NA	NA	NA	NA	NA
RP11-51C14.1	0	NA	NA	NA	NA	NA
RP11-51E20.1	0	NA	NA	NA	NA	NA
RP11-51F16.8	0	NA	NA	NA	NA	NA
RP11-51I5.1	0	NA	NA	NA	NA	NA
RP11-51L5.1	0	NA	NA	NA	NA	NA
RP11-51L5.2	0.104118	-0.796882	4.08046	-0.195292	0.845164	NA
RP11-51L5.3	0.340246	0	4.08046	0	1	NA
RP11-51L5.4	0	NA	NA	NA	NA	NA
RP11-51L5.5	0.190908	-1.6195	4.04453	-0.400418	0.688849	NA
RP11-520H14.1	0.6529	2.03166	3.70194	0.548808	0.583137	NA
RP11-520P18.1	0	NA	NA	NA	NA	NA
RP11-521A24.1	0	NA	NA	NA	NA	NA
RP11-521C10.1	1.94655	0.213405	1.95051	0.10941	0.912877	NA
RP11-521C20.1	0.113415	0	4.08046	0	1	NA
RP11-521D12.4	0	NA	NA	NA	NA	NA
RP11-521F1.1	0	NA	NA	NA	NA	NA
RP11-521P1.1	0	NA	NA	NA	NA	NA
RP11-522B15.1	0	NA	NA	NA	NA	NA
RP11-522B15.6	0.329652	0.164891	4.08046	0.0404099	0.967766	NA
RP11-524C21.1	0	NA	NA	NA	NA	NA
RP11-524L6.2	0.11188	1.12666	4.08046	0.276112	0.782462	NA
RP11-524L6.3	0	NA	NA	NA	NA	NA
RP11-524L6.4	0	NA	NA	NA	NA	NA
RP11-524O24.2	1.0382	-2.31487	3.9924	-0.57982	0.562036	NA
RP11-525E9.1	0	NA	NA	NA	NA	NA
RP11-525G12.1	0.898248	2.0772	3.82938	0.542438	0.587517	NA
RP11-526D8.7	0.31307	-2.31785	3.99223	-0.580591	0.561516	NA
RP11-526I8.2	0	NA	NA	NA	NA	NA
RP11-526K21.2	0.94881	4.08399	3.93854	1.03693	0.299768	NA
RP11-527F13.1	0.11188	1.12666	4.08046	0.276112	0.782462	NA
RP11-527L4.9	0.741584	1.51945	3.92416	0.387204	0.698605	NA
RP11-528A10.1	0.416285	-2.31586	3.99235	-0.580074	0.561865	NA
RP11-528A10.2	0.104118	-0.796882	4.08046	-0.195292	0.845164	NA
RP11-528A4.3	0	NA	NA	NA	NA	NA
RP11-528M18.3	0	NA	NA	NA	NA	NA
RP11-529A4.10	0	NA	NA	NA	NA	NA
RP11-529A4.12	0	NA	NA	NA	NA	NA
RP11-529A4.15	0	NA	NA	NA	NA	NA
RP11-529A4.16	0	NA	NA	NA	NA	NA
RP11-529A4.4	0	NA	NA	NA	NA	NA
RP11-529A4.5	0	NA	NA	NA	NA	NA
RP11-529A4.7	0	NA	NA	NA	NA	NA
RP11-529A4.9	0	NA	NA	NA	NA	NA
RP11-529G21.3	0	NA	NA	NA	NA	NA
RP11-529H20.3	4.44926	-1.32694	1.26873	-1.04588	0.295615	NA
RP11-529H22.1	2.66963	-1.6376	1.74794	-0.936871	0.348825	NA
RP11-529I21.2	0.0954538	-0.796882	4.08046	-0.195292	0.845164	NA
RP11-529J17.1	0	NA	NA	NA	NA	NA
RP11-529J17.3	0	NA	NA	NA	NA	NA
RP11-529J17.5	0	NA	NA	NA	NA	NA
RP11-529O20.2	0	NA	NA	NA	NA	NA
RP11-529P9.1	0	NA	NA	NA	NA	NA
RP11-52B19.1	0	NA	NA	NA	NA	NA
RP11-52B19.8	0	NA	NA	NA	NA	NA
RP11-52I18.1	4.74508	0.418841	1.28516	0.325905	0.744496	NA
RP11-52M17.1	1.21391	-0.0733092	2.75658	-0.0265942	0.978783	NA
RP11-530A18.1	0.113415	0	4.08046	0	1	NA
RP11-530I17.2	0	NA	NA	NA	NA	NA
RP11-530N7.2	0	NA	NA	NA	NA	NA
RP11-532F6.2	1.04667	3.40464	3.95753	0.860293	0.389628	NA
RP11-533F5.2	0.333686	1.98516	4.04116	0.491235	0.62326	NA
RP11-533K11.1	0.11188	1.12666	4.08046	0.276112	0.782462	NA
RP11-533K9.3	0.84641	-1.49938	3.90906	-0.383566	0.7013	NA
RP11-534I8.1	0	NA	NA	NA	NA	NA
RP11-534L20.4	4.72416	1.13587	1.43434	0.791908	0.428414	NA
RP11-534L6.3	0	NA	NA	NA	NA	NA
RP11-534P19.1	0	NA	NA	NA	NA	NA
RP11-535E8.2	0	NA	NA	NA	NA	NA
RP11-535I24.2	0	NA	NA	NA	NA	NA
RP11-535M15.2	5.66903	0.0768195	1.3847	0.0554774	0.955758	NA
RP11-535N6.2	0	NA	NA	NA	NA	NA
RP11-536C10.1	0	NA	NA	NA	NA	NA
RP11-536C10.10	0.44752	3.00356	3.97367	0.755864	0.449731	NA
RP11-536C10.11	0	NA	NA	NA	NA	NA
RP11-536C10.13	0	NA	NA	NA	NA	NA
RP11-536C10.14	0	NA	NA	NA	NA	NA
RP11-536C10.15	0	NA	NA	NA	NA	NA
RP11-536C10.17	0	NA	NA	NA	NA	NA
RP11-536C10.19	0	NA	NA	NA	NA	NA
RP11-536C10.2	0	NA	NA	NA	NA	NA
RP11-536C10.20	0	NA	NA	NA	NA	NA
RP11-536C10.21	0	NA	NA	NA	NA	NA
RP11-536C10.22	0	NA	NA	NA	NA	NA
RP11-536C10.26	2.4417	1.12666	2.97011	0.379333	0.70444	NA
RP11-536C10.5	0	NA	NA	NA	NA	NA
RP11-536C10.9	0	NA	NA	NA	NA	NA
RP11-536P16.11	0	NA	NA	NA	NA	NA
RP11-536P16.2	2.27476	0	3.16837	0	1	NA
RP11-536P16.3	0	NA	NA	NA	NA	NA
RP11-536P16.4	0.11188	1.12666	4.08046	0.276112	0.782462	NA
RP11-536P16.8	0	NA	NA	NA	NA	NA
RP11-537E18.1	0	NA	NA	NA	NA	NA
RP11-537H15.4	2.14231	3.65013	2.38043	1.53339	0.125179	NA
RP11-538P18.1	0.731451	0	4.08046	0	1	NA
RP11-539D10.1	0	NA	NA	NA	NA	NA
RP11-539D10.2	0	NA	NA	NA	NA	NA
RP11-539G18.1	3.49151	-0.959788	1.64197	-0.584535	0.55886	NA
RP11-53B2.6	0	NA	NA	NA	NA	NA
RP11-53I6.1	0.639142	0.747902	3.77715	0.198007	0.84304	NA
RP11-53M11.5	0	NA	NA	NA	NA	NA
RP11-540B6.2	0.819535	-2.31783	3.972	-0.583544	0.559527	NA
RP11-540B6.3	0.963045	2.07811	4.03291	0.515288	0.606352	NA
RP11-540D14.8	1.15621	2.70581	3.59307	0.753062	0.451412	NA
RP11-541E12.1	0	NA	NA	NA	NA	NA
RP11-541G7.4	0	NA	NA	NA	NA	NA
RP11-541H12.1	0.131017	0	4.08046	0	1	NA
RP11-541M12.3	0	NA	NA	NA	NA	NA
RP11-542E6.3	0	NA	NA	NA	NA	NA
RP11-543B16.1	0.104357	-0.796882	4.08046	-0.195292	0.845164	NA
RP11-543E8.2	0	NA	NA	NA	NA	NA
RP11-543F8.3	0	NA	NA	NA	NA	NA
RP11-544A12.5	4.04507	0.66663	1.5377	0.433526	0.664633	NA
RP11-544H14.1	0	NA	NA	NA	NA	NA
RP11-544M22.3	1.65245	2.72368	2.86207	0.951648	0.341276	NA
RP11-544O24.2	0.417738	-1.61952	4.04453	-0.400422	0.688846	NA
RP11-545A16.3	0.11188	1.12666	4.08046	0.276112	0.782462	NA
RP11-545E8.1	0	NA	NA	NA	NA	NA
RP11-545G3.2	0	NA	NA	NA	NA	NA
RP11-545J16.1	0	NA	NA	NA	NA	NA
RP11-545M17.2	0.0954538	-0.796882	4.08046	-0.195292	0.845164	NA
RP11-545M17.3	2.61378	0.952256	1.84639	0.515739	0.606037	NA
RP11-546B8.1	0	NA	NA	NA	NA	NA
RP11-546B8.3	1.43176	-1.66555	2.47458	-0.673066	0.500905	NA
RP11-546M4.1	0	NA	NA	NA	NA	NA
RP11-547L9.1	0	NA	NA	NA	NA	NA
RP11-547M24.1	0	NA	NA	NA	NA	NA
RP11-548B3.3	0	NA	NA	NA	NA	NA
RP11-548K12.1	4.46988	-1.36057	1.72807	-0.787337	0.431085	NA
RP11-548K12.10	0.676415	-3.19724	3.95345	-0.808721	0.418676	NA
RP11-548K12.11	0	NA	NA	NA	NA	NA
RP11-548K12.12	0	NA	NA	NA	NA	NA
RP11-548K12.13	0	NA	NA	NA	NA	NA
RP11-548K12.2	0.754602	-0.893827	3.92876	-0.227508	0.820028	NA
RP11-548K12.3	0	NA	NA	NA	NA	NA
RP11-548K12.4	0	NA	NA	NA	NA	NA
RP11-548K12.5	0.118601	1.12666	4.08046	0.276112	0.782462	NA
RP11-548K12.7	0	NA	NA	NA	NA	NA
RP11-548K12.8	0.104357	-0.796882	4.08046	-0.195292	0.845164	NA
RP11-548K12.9	0	NA	NA	NA	NA	NA
RP11-548K23.11	0	NA	NA	NA	NA	NA
RP11-548N1.1	0.11188	1.12666	4.08046	0.276112	0.782462	NA
RP11-549A6.1	0.991217	4.15074	3.9371	1.05426	0.291763	NA
RP11-549B18.3	0	NA	NA	NA	NA	NA
RP11-54C4.2	0.235135	-0.79689	4.08046	-0.195294	0.845163	NA
RP11-54D18.2	0	NA	NA	NA	NA	NA
RP11-54D18.4	0.574007	1.63964	3.89673	0.420772	0.673922	NA
RP11-54F2.1	0	NA	NA	NA	NA	NA
RP11-54I5.1	1.49785	2.07314	3.59349	0.576916	0.563996	NA
RP11-54J7.2	0	NA	NA	NA	NA	NA
RP11-54O7.10	0	NA	NA	NA	NA	NA
RP11-54P19.1	0	NA	NA	NA	NA	NA
RP11-550A18.1	0	NA	NA	NA	NA	NA
RP11-550A9.1	0	NA	NA	NA	NA	NA
RP11-550C4.4	0	NA	NA	NA	NA	NA
RP11-550F7.1	3.38621	1.18082	1.49813	0.788193	0.430584	NA
RP11-550I15.1	0	NA	NA	NA	NA	NA
RP11-550I24.3	0.110135	1.12666	4.08046	0.276112	0.782462	NA
RP11-551G24.2	0.432264	-0.769435	4.03442	-0.190717	0.848747	NA
RP11-551G24.3	0	NA	NA	NA	NA	NA
RP11-551L14.4	0	NA	NA	NA	NA	NA
RP11-552E4.2	0	NA	NA	NA	NA	NA
RP11-552E4.3	0.325935	1.08007	4.03607	0.267605	0.789004	NA
RP11-552E4.4	0	NA	NA	NA	NA	NA
RP11-552E4.5	0	NA	NA	NA	NA	NA
RP11-552J9.1	0	NA	NA	NA	NA	NA
RP11-552J9.11	0	NA	NA	NA	NA	NA
RP11-552J9.12	0	NA	NA	NA	NA	NA
RP11-552J9.13	0.19981	-1.67615	4.03931	-0.41496	0.678171	NA
RP11-552J9.14	0	NA	NA	NA	NA	NA
RP11-552J9.6	0	NA	NA	NA	NA	NA
RP11-552J9.9	0	NA	NA	NA	NA	NA
RP11-552O4.2	0	NA	NA	NA	NA	NA
RP11-553D4.2	0.712691	-3.50809	3.94444	-0.889375	0.373802	NA
RP11-553E24.1	0	NA	NA	NA	NA	NA
RP11-553K23.2	1.5104	-1.55525	3.23824	-0.480278	0.631029	NA
RP11-553L6.3	0.311452	-0.712893	4.03944	-0.176483	0.859915	NA
RP11-553N16.1	1.44128	2.84722	2.51598	1.13166	0.257779	NA
RP11-554D14.1	0	NA	NA	NA	NA	NA
RP11-554D14.2	0.0954538	-0.796882	4.08046	-0.195292	0.845164	NA
RP11-554D14.3	0	NA	NA	NA	NA	NA
RP11-554D14.4	0	NA	NA	NA	NA	NA
RP11-554D14.5	0	NA	NA	NA	NA	NA
RP11-554D15.2	0	NA	NA	NA	NA	NA
RP11-554L12.2	0	NA	NA	NA	NA	NA
RP11-554L12.3	0	NA	NA	NA	NA	NA
RP11-555H23.1	0.67128	3.58804	3.9515	0.908019	0.363868	NA
RP11-555K12.1	0.199572	-1.67467	4.03944	-0.41458	0.678449	NA
RP11-555K12.2	0.303929	-2.27874	3.99455	-0.570463	0.568364	NA
RP11-555K2.1	0	NA	NA	NA	NA	NA
RP11-555K2.2	0	NA	NA	NA	NA	NA
RP11-556G22.1	0	NA	NA	NA	NA	NA
RP11-556I14.3	0	NA	NA	NA	NA	NA
RP11-556O9.3	0.696698	3.40465	3.95753	0.860297	0.389625	NA
RP11-556O9.4	0	NA	NA	NA	NA	NA
RP11-557B9.1	0.711607	3.66825	3.9491	0.928883	0.35295	NA
RP11-557C9.1	0	NA	NA	NA	NA	NA
RP11-557C9.3	0	NA	NA	NA	NA	NA
RP11-557F20.2	0.5662	-2.27978	3.99449	-0.570732	0.568181	NA
RP11-557J10.3	1.66765	-0.143353	2.10479	-0.0681079	0.9457	NA
RP11-557J10.5	0	NA	NA	NA	NA	NA
RP11-558F24.2	0	NA	NA	NA	NA	NA
RP11-558O12.1	0	NA	NA	NA	NA	NA
RP11-559N14.6	0	NA	NA	NA	NA	NA
RP11-55C6.1	0.103692	0	4.08046	0	1	NA
RP11-55J15.2	3.50441	-1.15225	1.47348	-0.781997	0.434217	NA
RP11-55K22.2	2.79816	0.490801	2.10366	0.233308	0.815523	NA
RP11-560A7.1	0	NA	NA	NA	NA	NA
RP11-560B16.5	0.22027	1.98517	4.04116	0.491237	0.623259	NA
RP11-560G2.2	0.381815	-2.61422	3.9765	-0.657418	0.510912	NA
RP11-560I19.2	0	NA	NA	NA	NA	NA
RP11-560L11.1	0	NA	NA	NA	NA	NA
RP11-560O20.1	0	NA	NA	NA	NA	NA
RP11-561B11.1	0.11188	1.12666	4.08046	0.276112	0.782462	NA
RP11-561B11.2	1.14545	-4.19517	3.9302	-1.06742	0.285784	NA
RP11-561C5.1	0	NA	NA	NA	NA	NA
RP11-561C5.7	0	NA	NA	NA	NA	NA
RP11-561G1.3	0	NA	NA	NA	NA	NA
RP11-561N12.1	0	NA	NA	NA	NA	NA
RP11-561N12.5	0	NA	NA	NA	NA	NA
RP11-561N12.6	0	NA	NA	NA	NA	NA
RP11-561N12.8	0	NA	NA	NA	NA	NA
RP11-561O4.1	0	NA	NA	NA	NA	NA
RP11-562A8.5	0	NA	NA	NA	NA	NA
RP11-562I5.1	1.43676	1.98557	2.24636	0.883908	0.376746	NA
RP11-563H6.1	0.214492	0.164899	4.08046	0.0404119	0.967765	NA
RP11-564A8.4	0	NA	NA	NA	NA	NA
RP11-564A8.8	0	NA	NA	NA	NA	NA
RP11-564C24.1	0.113415	0	4.08046	0	1	NA
RP11-564C4.4	0	NA	NA	NA	NA	NA
RP11-564H18.1	0	NA	NA	NA	NA	NA
RP11-564P9.1	0	NA	NA	NA	NA	NA
RP11-565H13.3	0	NA	NA	NA	NA	NA
RP11-565J7.1	1.77856	2.60224	2.55474	1.01859	0.308396	NA
RP11-565P22.6	0.430342	0.164884	4.08046	0.0404083	0.967768	NA
RP11-566F5.1	0	NA	NA	NA	NA	NA
RP11-566F5.2	0	NA	NA	NA	NA	NA
RP11-566H16.1	0	NA	NA	NA	NA	NA
RP11-566K11.2	0	NA	NA	NA	NA	NA
RP11-566K19.11	0	NA	NA	NA	NA	NA
RP11-566K19.5	1.43558	0	3.66484	0	1	NA
RP11-566K19.8	0.217107	0	4.08046	0	1	NA
RP11-566K19.9	0	NA	NA	NA	NA	NA
RP11-567B20.1	0	NA	NA	NA	NA	NA
RP11-567B20.2	0	NA	NA	NA	NA	NA
RP11-567G24.1	1.00782	0.155022	2.70364	0.0573384	0.954276	NA
RP11-568A7.1	0	NA	NA	NA	NA	NA
RP11-568G11.4	4.0765	-5.64502	1.99485	-2.8298	0.0046577	NA
RP11-568G11.5	2.13088	-0.504564	2.86055	-0.176387	0.85999	NA
RP11-568G20.2	0	NA	NA	NA	NA	NA
RP11-568J23.1	0.286361	-2.20103	3.99935	-0.550347	0.582081	NA
RP11-568J23.7	0	NA	NA	NA	NA	NA
RP11-568K15.1	0.502598	-1.68314	3.97504	-0.423426	0.671984	NA
RP11-568K15.2	0	NA	NA	NA	NA	NA
RP11-569A2.2	1.24942	-4.31741	3.9283	-1.09905	0.271746	NA
RP11-569D9.5	2.92734	0.729734	2.10975	0.345887	0.729428	NA
RP11-569G9.7	0	NA	NA	NA	NA	NA
RP11-569H17.1	0	NA	NA	NA	NA	NA
RP11-56B16.1	3.78896	-2.7512	1.76287	-1.56064	0.11861	NA
RP11-56H16.1	0	NA	NA	NA	NA	NA
RP11-56H7.2	0	NA	NA	NA	NA	NA
RP11-56L13.4	0	NA	NA	NA	NA	NA
RP11-56L13.6	0	NA	NA	NA	NA	NA
RP11-56M3.1	0.878843	2.00482	4.03937	0.496319	0.619669	NA
RP11-56O18.1	0	NA	NA	NA	NA	NA
RP11-56P9.10	0.496742	0	4.08046	0	1	NA
RP11-56P9.11	0	NA	NA	NA	NA	NA
RP11-56P9.4	0	NA	NA	NA	NA	NA
RP11-56P9.5	0	NA	NA	NA	NA	NA
RP11-56P9.6	0	NA	NA	NA	NA	NA
RP11-56P9.8	0	NA	NA	NA	NA	NA
RP11-570G20.1	2.00609	-2.06616	2.36054	-0.875293	0.381414	NA
RP11-570J4.1	0	NA	NA	NA	NA	NA
RP11-570J4.2	0	NA	NA	NA	NA	NA
RP11-570P14.1	0.262033	0	4.08046	0	1	NA
RP11-571E6.1	0	NA	NA	NA	NA	NA
RP11-571E6.4	0	NA	NA	NA	NA	NA
RP11-571I18.2	0	NA	NA	NA	NA	NA
RP11-571M6.15	1.04813	0	4.08046	0	1	NA
RP11-572C15.3	0.317747	0.164891	4.08046	0.0404099	0.967766	NA
RP11-572F4.1	0.770947	3.78857	3.94572	0.96017	0.33697	NA
RP11-572H4.1	0	NA	NA	NA	NA	NA
RP11-572M11.2	0	NA	NA	NA	NA	NA
RP11-572P18.1	0	NA	NA	NA	NA	NA
RP11-572P18.2	0.340246	0	4.08046	0	1	NA
RP11-573C10.1	0	NA	NA	NA	NA	NA
RP11-573G6.2	0	NA	NA	NA	NA	NA
RP11-573M3.3	3.65182	1.30665	1.77546	0.735947	0.461763	NA
RP11-573M3.4	0	NA	NA	NA	NA	NA
RP11-574E24.3	0.208713	-1.73121	4.03443	-0.429109	0.667844	NA
RP11-574M7.1	0.104357	-0.796882	4.08046	-0.195292	0.845164	NA
RP11-574M7.2	0	NA	NA	NA	NA	NA
RP11-575C1.1	0	NA	NA	NA	NA	NA
RP11-575G13.3	0	NA	NA	NA	NA	NA
RP11-575M4.1	0	NA	NA	NA	NA	NA
RP11-575N15.1	0	NA	NA	NA	NA	NA
RP11-576C12.1	0	NA	NA	NA	NA	NA
RP11-576C2.1	2.11334	-1.99767	2.48326	-0.804454	0.421135	NA
RP11-576N17.2	0.944876	-2.5775	3.2812	-0.785537	0.432139	NA
RP11-576N17.3	5.57136	1.65102	1.42032	1.16243	0.245062	NA
RP11-576N17.4	0	NA	NA	NA	NA	NA
RP11-576N17.6	0	NA	NA	NA	NA	NA
RP11-577N1.2	0	NA	NA	NA	NA	NA
RP11-578C11.2	0	NA	NA	NA	NA	NA
RP11-578F21.1	0	NA	NA	NA	NA	NA
RP11-578F21.10	0	NA	NA	NA	NA	NA
RP11-578F21.13	0	NA	NA	NA	NA	NA
RP11-578F21.3	0.469844	-0.796903	4.08046	-0.195297	0.84516	NA
RP11-578F21.4	0	NA	NA	NA	NA	NA
RP11-578F21.6	1.40255	-2.61478	3.82338	-0.683893	0.494043	NA
RP11-578F21.9	0	NA	NA	NA	NA	NA
RP11-578O24.2	0.94881	4.08399	3.93854	1.03693	0.299768	NA
RP11-579D7.8	0	NA	NA	NA	NA	NA
RP11-579O24.1	0.474405	3.08192	3.97016	0.77627	0.43759	NA
RP11-57A19.6	1.87842	-4.90586	3.7702	-1.30122	0.193183	NA
RP11-57A24.2	0	NA	NA	NA	NA	NA
RP11-57B24.1	0	NA	NA	NA	NA	NA
RP11-57B24.2	0	NA	NA	NA	NA	NA
RP11-57C13.5	0	NA	NA	NA	NA	NA
RP11-57C19.2	0	NA	NA	NA	NA	NA
RP11-57C19.6	2.04074	-0.30758	2.19531	-0.140108	0.888575	NA
RP11-57G10.1	0	NA	NA	NA	NA	NA
RP11-57G22.1	0	NA	NA	NA	NA	NA
RP11-580J4.1	0	NA	NA	NA	NA	NA
RP11-580P21.1	0	NA	NA	NA	NA	NA
RP11-582E3.5	0.103692	0	4.08046	0	1	NA
RP11-583F2.1	4.43576	0.821795	1.49403	0.550053	0.582283	NA
RP11-583F2.6	0	NA	NA	NA	NA	NA
RP11-583F24.3	0.33564	2.58897	3.99571	0.647938	0.517025	NA
RP11-583F24.4	0	NA	NA	NA	NA	NA
RP11-583F24.5	0	NA	NA	NA	NA	NA
RP11-583F24.6	0	NA	NA	NA	NA	NA
RP11-583F24.7	0	NA	NA	NA	NA	NA
RP11-584P21.4	2.66068	3.88652	2.50864	1.54926	0.12132	NA
RP11-585F1.8	0.311076	0	4.08046	0	1	NA
RP11-585K6.2	0	NA	NA	NA	NA	NA
RP11-586D19.1	0	NA	NA	NA	NA	NA
RP11-586D5.3	0	NA	NA	NA	NA	NA
RP11-586E1.1	1.06069	4.24531	3.93518	1.07881	0.280673	NA
RP11-586K12.13	0	NA	NA	NA	NA	NA
RP11-586K12.5	0	NA	NA	NA	NA	NA
RP11-586K12.7	0	NA	NA	NA	NA	NA
RP11-587P21.1	0	NA	NA	NA	NA	NA
RP11-588D3.1	0.62471	-3.31653	3.94976	-0.839677	0.401089	NA
RP11-588F10.1	0	NA	NA	NA	NA	NA
RP11-588L15.1	0	NA	NA	NA	NA	NA
RP11-589B3.7	0	NA	NA	NA	NA	NA
RP11-589C21.1	0	NA	NA	NA	NA	NA
RP11-589C21.2	0	NA	NA	NA	NA	NA
RP11-589F4.2	0	NA	NA	NA	NA	NA
RP11-589F5.4	2.83538	0	3.49204	0	1	NA
RP11-589M2.1	0	NA	NA	NA	NA	NA
RP11-589M4.2	0	NA	NA	NA	NA	NA
RP11-589M4.4	0	NA	NA	NA	NA	NA
RP11-589N15.1	0	NA	NA	NA	NA	NA
RP11-58A17.2	0.241152	1.12666	4.08046	0.27611	0.782463	NA
RP11-58A17.3	1.47566	-4.45501	3.12011	-1.42784	0.153339	NA
RP11-58C22.1	0	NA	NA	NA	NA	NA
RP11-58H15.3	0.0954538	-0.796882	4.08046	-0.195292	0.845164	NA
RP11-58K22.2	0	NA	NA	NA	NA	NA
RP11-58O3.1	0	NA	NA	NA	NA	NA
RP11-591L14.1	0	NA	NA	NA	NA	NA
RP11-591L14.2	0	NA	NA	NA	NA	NA
RP11-592H6.3	0	NA	NA	NA	NA	NA
RP11-592P9.3	5.09108	-2.99496	1.53467	-1.95153	0.0509944	NA
RP11-593F5.1	0	NA	NA	NA	NA	NA
RP11-593P24.4	0	NA	NA	NA	NA	NA
RP11-597A11.3	0.438042	1.0234	4.04116	0.253243	0.80008	NA
RP11-597A11.4	0.381815	-2.61422	3.9765	-0.657418	0.510912	NA
RP11-597D13.7	3.42125	0.284367	1.61666	0.175898	0.860374	NA
RP11-597K23.1	0.131017	0	4.08046	0	1	NA
RP11-597M17.2	0	NA	NA	NA	NA	NA
RP11-597M17.3	0	NA	NA	NA	NA	NA
RP11-598D12.1	0	NA	NA	NA	NA	NA
RP11-598D12.2	0	NA	NA	NA	NA	NA
RP11-598D12.5	0	NA	NA	NA	NA	NA
RP11-598F17.2	0	NA	NA	NA	NA	NA
RP11-598G2.1	0	NA	NA	NA	NA	NA
RP11-598O12.1	0	NA	NA	NA	NA	NA
RP11-598O8.1	0.113415	0	4.08046	0	1	NA
RP11-598P20.3	0	NA	NA	NA	NA	NA
RP11-598P20.5	3.11222	-3.54123	3.12711	-1.13243	0.257455	NA
RP11-59D5__B.3	0	NA	NA	NA	NA	NA
RP11-59E19.3	0	NA	NA	NA	NA	NA
RP11-59H1.1	0.302838	-0.796896	4.08046	-0.195296	0.845161	NA
RP11-59H7.1	0.103692	0	4.08046	0	1	NA
RP11-59K5.1	0	NA	NA	NA	NA	NA
RP11-59O2.1	0	NA	NA	NA	NA	NA
RP11-5A11.1	0	NA	NA	NA	NA	NA
RP11-5A11.2	0	NA	NA	NA	NA	NA
RP11-5C23.4	0	NA	NA	NA	NA	NA
RP11-5G18.2	0	NA	NA	NA	NA	NA
RP11-5K16.3	0	NA	NA	NA	NA	NA
RP11-5N11.1	0	NA	NA	NA	NA	NA
RP11-5N19.3	1.15973	-0.667239	2.93167	-0.227597	0.819959	NA
RP11-5O23.1	0	NA	NA	NA	NA	NA
RP11-5P18.1	3.75769	-1.47857	1.4496	-1.01998	0.307736	NA
RP11-5P18.10	0.110135	1.12666	4.08046	0.276112	0.782462	NA
RP11-5P18.11	0	NA	NA	NA	NA	NA
RP11-5P18.3	0	NA	NA	NA	NA	NA
RP11-5P22.1	0	NA	NA	NA	NA	NA
RP11-600G3.1	0	NA	NA	NA	NA	NA
RP11-601H16.1	0	NA	NA	NA	NA	NA
RP11-601I15.1	0	NA	NA	NA	NA	NA
RP11-602M11.4	0.207384	0	4.08046	0	1	NA
RP11-603B13.1	0	NA	NA	NA	NA	NA
RP11-603B24.1	1.37811	-2.36587	3.2584	-0.726083	0.467788	NA
RP11-603B24.2	0	NA	NA	NA	NA	NA
RP11-603B24.6	0	NA	NA	NA	NA	NA
RP11-603J24.9	0	NA	NA	NA	NA	NA
RP11-605F14.2	0.941067	-1.45514	3.2681	-0.445257	0.656134	NA
RP11-605P22.1	0	NA	NA	NA	NA	NA
RP11-606M12.1	0	NA	NA	NA	NA	NA
RP11-606P2.1	0.524903	1.12664	4.08046	0.276107	0.782466	NA
RP11-608O8.2	2.61814	-2.83462	2.10966	-1.34364	0.179065	NA
RP11-609L23.2	0	NA	NA	NA	NA	NA
RP11-609L23.3	0	NA	NA	NA	NA	NA
RP11-609L3.1	0	NA	NA	NA	NA	NA
RP11-609L3.2	0	NA	NA	NA	NA	NA
RP11-60C6.3	0	NA	NA	NA	NA	NA
RP11-60C6.5	0	NA	NA	NA	NA	NA
RP11-60C6.6	0	NA	NA	NA	NA	NA
RP11-60C6.8	0	NA	NA	NA	NA	NA
RP11-60E8.2	0.104357	-0.796882	4.08046	-0.195292	0.845164	NA
RP11-60E8.3	0	NA	NA	NA	NA	NA
RP11-60E8.4	0.765168	2.6047	3.95217	0.659055	0.50986	NA
RP11-611L7.2	2.76068	1.84281	1.92837	0.955629	0.33926	NA
RP11-611O2.2	0.608286	-2.935	3.96269	-0.740658	0.458901	NA
RP11-611O2.6	0	NA	NA	NA	NA	NA
RP11-612J15.3	0	NA	NA	NA	NA	NA
RP11-613E4.4	2.97977	1.65314	2.30626	0.716806	0.473494	NA
RP11-613E4.5	4.61438	-0.856414	1.98975	-0.430413	0.666895	NA
RP11-613F22.7	0	NA	NA	NA	NA	NA
RP11-613F7.1	0.566717	-0.796906	4.08046	-0.195298	0.845159	NA
RP11-613G13.1	0	NA	NA	NA	NA	NA
RP11-613H2.1	1.11907	2.85707	3.14425	0.908664	0.363528	NA
RP11-613H2.2	0.413201	-0.657727	4.04453	-0.162622	0.870816	NA
RP11-613H2.3	0.118601	1.12666	4.08046	0.276112	0.782462	NA
RP11-613M10.8	1.76935	-3.05573	3.58726	-0.851829	0.394309	NA
RP11-613M5.1	1.03958	-2.73381	3.97099	-0.688444	0.491173	NA
RP11-613M5.2	0.518459	0	4.08046	0	1	NA
RP11-614F17.1	0	NA	NA	NA	NA	NA
RP11-615I16.1	0	NA	NA	NA	NA	NA
RP11-615I2.3	0	NA	NA	NA	NA	NA
RP11-615J4.4	0.0954538	-0.796882	4.08046	-0.195292	0.845164	NA
RP11-616K22.1	3.44772	-0.27116	1.69117	-0.160339	0.872614	NA
RP11-616K6.1	0	NA	NA	NA	NA	NA
RP11-616L12.4	0.351287	1.98516	4.04116	0.491235	0.62326	NA
RP11-616M17.1	2.25791	-0.6897	1.97785	-0.348712	0.727306	NA
RP11-616M22.10	0.622151	0	4.08046	0	1	NA
RP11-616M22.9	0	NA	NA	NA	NA	NA
RP11-617O8.1	0	NA	NA	NA	NA	NA
RP11-618I10.1	0	NA	NA	NA	NA	NA
RP11-618I10.2	0	NA	NA	NA	NA	NA
RP11-618I10.3	0	NA	NA	NA	NA	NA
RP11-618I10.4	0	NA	NA	NA	NA	NA
RP11-618K16.4	0	NA	NA	NA	NA	NA
RP11-618M23.1	0	NA	NA	NA	NA	NA
RP11-618N24.1	1.25467	-0.0394148	2.38051	-0.0165573	0.98679	NA
RP11-618P13.1	0	NA	NA	NA	NA	NA
RP11-618P17.4	2.88136	2.72146	2.40257	1.13273	0.257328	NA
RP11-61D1.2	0	NA	NA	NA	NA	NA
RP11-61D1.3	0	NA	NA	NA	NA	NA
RP11-61E11.2	0.208713	-1.73121	4.03443	-0.429109	0.667844	NA
RP11-61F5.1	0	NA	NA	NA	NA	NA
RP11-61G24.1	0	NA	NA	NA	NA	NA
RP11-61K20.1	0	NA	NA	NA	NA	NA
RP11-61L23.2	0.228736	2.03221	4.03692	0.503405	0.614679	NA
RP11-61N20.3	0.519789	-1.73123	4.03442	-0.429113	0.667841	NA
RP11-621H8.1	0	NA	NA	NA	NA	NA
RP11-621H8.2	0	NA	NA	NA	NA	NA
RP11-621K7.1	0	NA	NA	NA	NA	NA
RP11-622A1.1	0	NA	NA	NA	NA	NA
RP11-622C24.1	0.113415	0	4.08046	0	1	NA
RP11-622J9.1	0	NA	NA	NA	NA	NA
RP11-622O11.5	0	NA	NA	NA	NA	NA
RP11-624D20.1	0.649755	-0.657739	4.04452	-0.162625	0.870814	NA
RP11-624J6.2	0	NA	NA	NA	NA	NA
RP11-624L12.1	1.00839	1.12664	3.75897	0.299721	0.76439	NA
RP11-626A5.2	0.104357	-0.796882	4.08046	-0.195292	0.845164	NA
RP11-626I20.1	0.415432	-0.796901	4.08046	-0.195297	0.84516	NA
RP11-626I20.2	0	NA	NA	NA	NA	NA
RP11-626K17.2	0	NA	NA	NA	NA	NA
RP11-626K17.5	0	NA	NA	NA	NA	NA
RP11-627D16.2	0	NA	NA	NA	NA	NA
RP11-627K11.3	2.9744	-1.04241	2.0096	-0.518717	0.603958	NA
RP11-627K11.5	0	NA	NA	NA	NA	NA
RP11-629B11.4	0	NA	NA	NA	NA	NA
RP11-629F19.1	1.84571	-0.488245	2.80826	-0.17386	0.861975	NA
RP11-629O1.3	1.8863	-1.85053	2.12923	-0.869107	0.384789	NA
RP11-629O1.4	2.96651	-0.870268	2.16358	-0.402234	0.687512	NA
RP11-629O19.1	0	NA	NA	NA	NA	NA
RP11-629O4.1	0	NA	NA	NA	NA	NA
RP11-629P16.1	0	NA	NA	NA	NA	NA
RP11-62C3.10	0.11188	1.12666	4.08046	0.276112	0.782462	NA
RP11-62C3.8	1.05585	-0.841832	2.64179	-0.31866	0.749984	NA
RP11-62E14.2	0	NA	NA	NA	NA	NA
RP11-62G11.1	0.340246	0	4.08046	0	1	NA
RP11-62H7.2	0.199572	-1.67467	4.03944	-0.41458	0.678449	NA
RP11-62H7.3	5.05486	-0.632791	1.31156	-0.482473	0.62947	NA
RP11-62J1.3	0	NA	NA	NA	NA	NA
RP11-62L10.1	0	NA	NA	NA	NA	NA
RP11-630D6.1	0	NA	NA	NA	NA	NA
RP11-630H24.4	0	NA	NA	NA	NA	NA
RP11-630I5.1	0.332855	1.07044	4.03692	0.265163	0.790884	NA
RP11-631M21.7	3.69929	0.0564436	1.62739	0.0346836	0.972332	NA
RP11-631M6.3	1.63215	-0.906559	2.59761	-0.348997	0.727092	NA
RP11-632C17__A.1	2.84231	5.04685	2.23773	2.25534	0.0241119	NA
RP11-632K20.2	15.4663	2.34648	3.74233	0.62701	NA	NA
RP11-632K20.6	2.22283	1.11521	2.69156	0.414336	0.678628	NA
RP11-632K20.8	1.6318	0.898415	2.95446	0.304088	0.761061	NA
RP11-632K21.3	0.103692	0	4.08046	0	1	NA
RP11-632K21.6	0	NA	NA	NA	NA	NA
RP11-632K21.7	0	NA	NA	NA	NA	NA
RP11-633G11.1	0	NA	NA	NA	NA	NA
RP11-634B7.5	0	NA	NA	NA	NA	NA
RP11-635O16.1	0	NA	NA	NA	NA	NA
RP11-636N17.1	0	NA	NA	NA	NA	NA
RP11-638D14.1	0	NA	NA	NA	NA	NA
RP11-638L3.2	0	NA	NA	NA	NA	NA
RP11-638L3.4	0.113415	0	4.08046	0	1	NA
RP11-638O6.1	0	NA	NA	NA	NA	NA
RP11-639E23.1	4.36212	-0.540602	1.26819	-0.426277	0.669906	NA
RP11-639F1.1	0	NA	NA	NA	NA	NA
RP11-639F1.2	0	NA	NA	NA	NA	NA
RP11-639F1.3	0	NA	NA	NA	NA	NA
RP11-63A23.2	0.235373	-0.79689	4.08046	-0.195294	0.845163	NA
RP11-63E16.1	0.104357	-0.796882	4.08046	-0.195292	0.845164	NA
RP11-63E5.1	0	NA	NA	NA	NA	NA
RP11-63K6.4	0.103692	0	4.08046	0	1	NA
RP11-63K6.5	0.131017	0	4.08046	0	1	NA
RP11-63K6.7	0.0954538	-0.796882	4.08046	-0.195292	0.845164	NA
RP11-63N3.2	0.355804	2.66557	3.99115	0.667869	0.504217	NA
RP11-63P12.2	0.207384	0	4.08046	0	1	NA
RP11-640A1.4	0	NA	NA	NA	NA	NA
RP11-640B6.1	0	NA	NA	NA	NA	NA
RP11-640I15.2	0	NA	NA	NA	NA	NA
RP11-640M9.4	0	NA	NA	NA	NA	NA
RP11-640N20.1	0.42577	-2.31486	3.9924	-0.579815	0.562039	NA
RP11-640N20.5	1.61403	-0.861441	3.06948	-0.280647	0.778981	NA
RP11-640N20.6	0	NA	NA	NA	NA	NA
RP11-640N20.8	0	NA	NA	NA	NA	NA
RP11-640N20.9	0.616045	-3.29725	3.95034	-0.834676	0.4039	NA
RP11-641A6.5	1.51514	3.09447	2.45532	1.26031	0.207557	NA
RP11-641A6.8	0	NA	NA	NA	NA	NA
RP11-641C17.1	2.35618	0.649861	2.08887	0.311106	0.75572	NA
RP11-641C17.2	0.979252	-3.41906	3.94683	-0.866282	0.386336	NA
RP11-641C17.3	0.741417	0.164874	4.08046	0.0404057	0.96777	NA
RP11-641C17.4	0	NA	NA	NA	NA	NA
RP11-642D6.1	4.77346	0.0998482	1.88636	0.0529318	0.957786	NA
RP11-642E20.2	0	NA	NA	NA	NA	NA
RP11-642E20.3	0	NA	NA	NA	NA	NA
RP11-642E20.5	0	NA	NA	NA	NA	NA
RP11-643A5.1	0	NA	NA	NA	NA	NA
RP11-643G16.3	3.27069	0.568133	1.63769	0.346911	0.728658	NA
RP11-643G16.4	2.42473	-1.89176	2.59766	-0.728257	0.466456	NA
RP11-643N23.1	0.103692	0	4.08046	0	1	NA
RP11-643N23.2	0	NA	NA	NA	NA	NA
RP11-644F5.12	2.47214	0.120698	2.56951	0.0469732	0.962535	NA
RP11-644F5.15	0.131017	0	4.08046	0	1	NA
RP11-644F5.17	0	NA	NA	NA	NA	NA
RP11-645C24.4	0.828379	2.44281	3.91824	0.623447	0.532991	NA
RP11-645C24.6	2.22746	-1.45139	2.02356	-0.717247	0.473222	NA
RP11-646D13.1	0.113415	0	4.08046	0	1	NA
RP11-646E18.3	0	NA	NA	NA	NA	NA
RP11-646I19.1	0	NA	NA	NA	NA	NA
RP11-646I6.3	4.62565	1.04247	1.40598	0.741453	0.458419	NA
RP11-646J21.7	0	NA	NA	NA	NA	NA
RP11-647O20.1	2.79479	-1.87386	1.96608	-0.953093	0.340543	NA
RP11-647P12.2	0	NA	NA	NA	NA	NA
RP11-648L3.1	0	NA	NA	NA	NA	NA
RP11-648M2.1	0	NA	NA	NA	NA	NA
RP11-649E7.8	2.97313	2.20787	1.80913	1.2204	0.222312	NA
RP11-64B16.2	0.104118	-0.796882	4.08046	-0.195292	0.845164	NA
RP11-64C12.3	0.933313	3.58802	3.9515	0.908015	0.36387	NA
RP11-64C12.7	0	NA	NA	NA	NA	NA
RP11-64C12.9	0	NA	NA	NA	NA	NA
RP11-64D22.5	0	NA	NA	NA	NA	NA
RP11-64J4.2	0.33564	2.58897	3.99571	0.647938	0.517025	NA
RP11-64K10.1	0	NA	NA	NA	NA	NA
RP11-64K12.1	0.649016	1.08784	3.92751	0.27698	0.781796	NA
RP11-64K7.1	3.48392	1.518	1.54056	0.985351	0.324452	NA
RP11-651H2.1	0	NA	NA	NA	NA	NA
RP11-651J20.1	0	NA	NA	NA	NA	NA
RP11-651K21.1	0	NA	NA	NA	NA	NA
RP11-651P23.2	0.103692	0	4.08046	0	1	NA
RP11-652G5.1	0	NA	NA	NA	NA	NA
RP11-652G5.2	0	NA	NA	NA	NA	NA
RP11-654C22.1	0	NA	NA	NA	NA	NA
RP11-654E17.2	0	NA	NA	NA	NA	NA
RP11-654F3.1	0	NA	NA	NA	NA	NA
RP11-655B23.1	0	NA	NA	NA	NA	NA
RP11-655G22.2	0	NA	NA	NA	NA	NA
RP11-655M14.14	0.31307	-2.31785	3.99223	-0.580591	0.561516	NA
RP11-655M14.4	0.340246	0	4.08046	0	1	NA
RP11-656A10.1	0	NA	NA	NA	NA	NA
RP11-656G20.1	0	NA	NA	NA	NA	NA
RP11-657G5.2	0	NA	NA	NA	NA	NA
RP11-659G9.1	0	NA	NA	NA	NA	NA
RP11-659P15.2	0	NA	NA	NA	NA	NA
RP11-65B23.3	0	NA	NA	NA	NA	NA
RP11-65B7.2	1.24942	-4.31741	3.9283	-1.09905	0.271746	NA
RP11-65E10.1	0	NA	NA	NA	NA	NA
RP11-65E22.2	2.04617	1.79124	2.3511	0.761873	0.446136	NA
RP11-65J3.6	0	NA	NA	NA	NA	NA
RP11-662B19.1	2.4826	-2.19478	2.11383	-1.0383	0.299132	NA
RP11-662I13.1	0	NA	NA	NA	NA	NA
RP11-662M24.2	0.744337	1.98514	4.04116	0.491231	0.623263	NA
RP11-665C14.1	0	NA	NA	NA	NA	NA
RP11-665C16.8	0.44752	3.00356	3.97367	0.755864	0.449731	NA
RP11-665E10.1	0	NA	NA	NA	NA	NA
RP11-665E10.3	0	NA	NA	NA	NA	NA
RP11-666A1.4	0.286361	-2.20103	3.99935	-0.550347	0.582081	NA
RP11-666A1.7	0	NA	NA	NA	NA	NA
RP11-666A20.3	0.237202	2.07814	4.03291	0.515295	0.606347	NA
RP11-666A8.11	0	NA	NA	NA	NA	NA
RP11-666F17.2	0.207384	0	4.08046	0	1	NA
RP11-666O2.1	0	NA	NA	NA	NA	NA
RP11-666O2.4	0.104357	-0.796882	4.08046	-0.195292	0.845164	NA
RP11-666O2.5	0	NA	NA	NA	NA	NA
RP11-667F9.1	0.670652	2.56837	3.99697	0.64258	0.520497	NA
RP11-667K14.8	1.29118	0.114224	3.10268	0.0368147	0.970633	NA
RP11-667M19.1	2.28615	4.97745	2.91354	1.70839	0.0875649	NA
RP11-667M19.5	0.442092	0	4.08046	0	1	NA
RP11-667M19.9	3.92596	-0.433679	1.56109	-0.277805	0.781162	NA
RP11-668G10.2	1.57828	4.17104	2.88217	1.44719	0.147844	NA
RP11-669B18.1	5.06553	-1.14065	1.17436	-0.97129	0.331404	NA
RP11-669M2.2	0	NA	NA	NA	NA	NA
RP11-66B24.3	0	NA	NA	NA	NA	NA
RP11-66C24.1	0	NA	NA	NA	NA	NA
RP11-66N11.6	0	NA	NA	NA	NA	NA
RP11-66N5.2	0	NA	NA	NA	NA	NA
RP11-670E13.3	3.95819	0.977893	1.62142	0.603109	0.546436	NA
RP11-670N15.2	0	NA	NA	NA	NA	NA
RP11-671E7.1	3.20238	-0.782861	2.05401	-0.381137	0.703101	NA
RP11-672A2.7	0	NA	NA	NA	NA	NA
RP11-672F9.1	0	NA	NA	NA	NA	NA
RP11-672L10.5	0	NA	NA	NA	NA	NA
RP11-673D15.7	0	NA	NA	NA	NA	NA
RP11-673D15.8	2.09211	1.67811	2.73974	0.612507	0.540202	NA
RP11-673D15.9	1.73444	-0.717411	2.15809	-0.332429	0.739565	NA
RP11-674E16.1	0.734845	-2.35474	3.94976	-0.596174	0.551059	NA
RP11-674I16.1	2.63761	0.323998	1.6581	0.195404	0.845077	NA
RP11-674I16.2	0.430103	0.164884	4.08046	0.0404083	0.967768	NA
RP11-676B18.2	0	NA	NA	NA	NA	NA
RP11-676F20.2	0	NA	NA	NA	NA	NA
RP11-676M6.1	5.71684	1.58031	1.77138	0.892136	0.37232	NA
RP11-677M14.5	1.04024	-3.05628	3.95821	-0.772138	0.440033	NA
RP11-677N16.1	4.59275	-1.23684	1.65451	-0.747558	0.454727	NA
RP11-677O4.4	2.01646	-3.85199	2.38828	-1.61287	0.106773	NA
RP11-677O4.5	0.0954538	-0.796882	4.08046	-0.195292	0.845164	NA
RP11-678B3.1	0	NA	NA	NA	NA	NA
RP11-678D18.1	0.214254	0.164899	4.08046	0.0404119	0.967765	NA
RP11-678L1.1	0.113415	0	4.08046	0	1	NA
RP11-679I18.4	0	NA	NA	NA	NA	NA
RP11-67H24.1	0	NA	NA	NA	NA	NA
RP11-67P15.1	0.118601	1.12666	4.08046	0.276112	0.782462	NA
RP11-680E19.1	0	NA	NA	NA	NA	NA
RP11-680E19.2	0	NA	NA	NA	NA	NA
RP11-680G24.1	0	NA	NA	NA	NA	NA
RP11-680G24.7	0	NA	NA	NA	NA	NA
RP11-680H20.1	1.50618	2.84333	2.97926	0.954375	0.339894	NA
RP11-680L20.1	1.88765	1.93733	2.33672	0.829083	0.407058	NA
RP11-681H10.1	0	NA	NA	NA	NA	NA
RP11-681L4.1	0.208713	-1.73121	4.03443	-0.429109	0.667844	NA
RP11-681L4.2	2.89762	-0.856563	1.95259	-0.43868	0.660893	NA
RP11-681N23.1	0.431808	1.04307	4.03937	0.258226	0.796232	NA
RP11-683L23.6	0	NA	NA	NA	NA	NA
RP11-683L23.7	0	NA	NA	NA	NA	NA
RP11-684B2.3	1.90783	1.63045	2.5137	0.648625	0.516581	NA
RP11-684B2.5	0	NA	NA	NA	NA	NA
RP11-684B20.1	0	NA	NA	NA	NA	NA
RP11-685B14.1	0.11188	1.12666	4.08046	0.276112	0.782462	NA
RP11-685B14.3	0.190908	-1.6195	4.04453	-0.400418	0.688849	NA
RP11-685M7.5	0.424473	-1.35407	3.99235	-0.339166	0.734485	NA
RP11-686D22.10	0	NA	NA	NA	NA	NA
RP11-686D22.2	0	NA	NA	NA	NA	NA
RP11-686D22.3	1.36239	2.89958	3.04052	0.953649	0.340262	NA
RP11-686D22.6	0	NA	NA	NA	NA	NA
RP11-686D22.7	2.97334	-0.202913	2.08952	-0.0971099	0.922639	NA
RP11-686N4.1	0	NA	NA	NA	NA	NA
RP11-688D15.1	0	NA	NA	NA	NA	NA
RP11-688D15.2	0	NA	NA	NA	NA	NA
RP11-688H10.1	0	NA	NA	NA	NA	NA
RP11-689E3.2	0	NA	NA	NA	NA	NA
RP11-689J19.1	0	NA	NA	NA	NA	NA
RP11-68D16.1	0	NA	NA	NA	NA	NA
RP11-68D16.2	0	NA	NA	NA	NA	NA
RP11-68E19.1	0	NA	NA	NA	NA	NA
RP11-68I18.2	0.653914	-0.818224	3.92222	-0.208612	0.834751	NA
RP11-68L18.2	0	NA	NA	NA	NA	NA
RP11-690C23.3	0	NA	NA	NA	NA	NA
RP11-690C23.4	0	NA	NA	NA	NA	NA
RP11-690C23.5	0	NA	NA	NA	NA	NA
RP11-690D19.1	0	NA	NA	NA	NA	NA
RP11-690D19.4	0.104357	-0.796882	4.08046	-0.195292	0.845164	NA
RP11-690G19.4	1.28076	-1.58519	2.69034	-0.589215	0.555717	NA
RP11-690I21.3	2.79322	0.524911	1.89029	0.277688	0.781252	NA
RP11-691F15.1	0.563204	0.164879	4.08046	0.0404069	0.967769	NA
RP11-692C23.1	0	NA	NA	NA	NA	NA
RP11-692C24.3	0	NA	NA	NA	NA	NA
RP11-692E14.1	0	NA	NA	NA	NA	NA
RP11-692M12.5	0.215998	0.164899	4.08046	0.0404119	0.967765	NA
RP11-692N5.2	0	NA	NA	NA	NA	NA
RP11-693I21.1	0	NA	NA	NA	NA	NA
RP11-693J15.3	0	NA	NA	NA	NA	NA
RP11-693N9.1	0	NA	NA	NA	NA	NA
RP11-693N9.2	1.88853	1.60523	1.88968	0.849471	0.395619	NA
RP11-696F10.1	0	NA	NA	NA	NA	NA
RP11-696L21.2	0.319214	1.04308	4.03937	0.258228	0.796231	NA
RP11-696N14.3	0	NA	NA	NA	NA	NA
RP11-697E2.10	3.94591	0.744761	1.90039	0.391899	0.695133	NA
RP11-697E2.12	1.96791	-0.915767	1.90837	-0.479868	0.631322	NA
RP11-697E2.9	1.55366	0.185091	2.60722	0.0709915	0.943405	NA
RP11-697E23.1	0	NA	NA	NA	NA	NA
RP11-697G4.4	1.88723	0.802513	2.70131	0.297083	0.766403	NA
RP11-697H10.1	0	NA	NA	NA	NA	NA
RP11-697N18.1	0.551021	1.07041	4.01902	0.266336	0.78998	NA
RP11-697N18.2	0	NA	NA	NA	NA	NA
RP11-697N18.3	3.54675	-1.91475	1.9717	-0.971115	0.331491	NA
RP11-698E18.1	0.262033	0	4.08046	0	1	NA
RP11-699A7.1	0	NA	NA	NA	NA	NA
RP11-69A21.2	0	NA	NA	NA	NA	NA
RP11-69H14.9	0	NA	NA	NA	NA	NA
RP11-69H7.2	3.67126	1.2708	1.75063	0.725911	0.467894	NA
RP11-69H7.4	1.17915	0	4.08046	0	1	NA
RP11-69I13.1	0	NA	NA	NA	NA	NA
RP11-69L16.3	0	NA	NA	NA	NA	NA
RP11-69L16.5	0.772215	2.05202	2.88622	0.710972	0.477102	NA
RP11-69L16.6	0	NA	NA	NA	NA	NA
RP11-69M1.1	0.895039	4.00283	3.94037	1.01585	0.3097	NA
RP11-69M1.3	3.1681	-1.71961	2.51833	-0.682836	0.49471	NA
RP11-69M1.4	1.55932	0.486833	2.64674	0.183937	0.854063	NA
RP11-69M1.8	0.542195	0.200779	4.00488	0.0501336	0.960016	NA
RP11-6B19.2	0	NA	NA	NA	NA	NA
RP11-6B19.3	0	NA	NA	NA	NA	NA
RP11-6C10.1	0.474405	3.08192	3.97016	0.77627	0.43759	NA
RP11-6F2.3	0	NA	NA	NA	NA	NA
RP11-6J24.3	0	NA	NA	NA	NA	NA
RP11-6K23.1	0.222015	1.99503	4.04026	0.493788	0.621456	NA
RP11-6L6.6	0.783159	3.81029	3.94514	0.965818	0.334135	NA
RP11-700E23.3	0	NA	NA	NA	NA	NA
RP11-700P18.1	3.58191	1.74631	1.3902	1.25616	0.209059	NA
RP11-700P18.2	0.5594	3.3252	3.96039	0.839615	0.401124	NA
RP11-701B6.1	0	NA	NA	NA	NA	NA
RP11-701H24.9	1.68572	3.66674	2.75362	1.33161	0.182989	NA
RP11-701I24.1	0.406956	-1.67469	4.03944	-0.414584	0.678446	NA
RP11-701P16.3	0	NA	NA	NA	NA	NA
RP11-702C7.1	0	NA	NA	NA	NA	NA
RP11-702C7.2	0	NA	NA	NA	NA	NA
RP11-702F3.2	0	NA	NA	NA	NA	NA
RP11-702H23.2	0	NA	NA	NA	NA	NA
RP11-702L6.1	0	NA	NA	NA	NA	NA
RP11-702M1.2	0	NA	NA	NA	NA	NA
RP11-703I16.2	0	NA	NA	NA	NA	NA
RP11-703I16.3	0	NA	NA	NA	NA	NA
RP11-703P11.1	0	NA	NA	NA	NA	NA
RP11-704M14.2	0	NA	NA	NA	NA	NA
RP11-706C16.13	0.452287	2.60137	3.99495	0.651165	0.51494	NA
RP11-706O15.8	0	NA	NA	NA	NA	NA
RP11-707E21.1	0	NA	NA	NA	NA	NA
RP11-707G14.8	1.08559	-0.490158	2.84164	-0.172491	0.863052	NA
RP11-707M1.1	0	NA	NA	NA	NA	NA
RP11-707M1.7	0	NA	NA	NA	NA	NA
RP11-707M1.9	0	NA	NA	NA	NA	NA
RP11-707O23.5	0	NA	NA	NA	NA	NA
RP11-708H21.1	0	NA	NA	NA	NA	NA
RP11-708J19.3	0.294599	-1.61951	4.04453	-0.40042	0.688847	NA
RP11-708L7.7	0	NA	NA	NA	NA	NA
RP11-708L7.9	0.311076	0	4.08046	0	1	NA
RP11-709A23.2	0.679772	-1.61952	4.04452	-0.400424	0.688844	NA
RP11-709P2.1	0	NA	NA	NA	NA	NA
RP11-70F11.2	0	NA	NA	NA	NA	NA
RP11-70K10.2	0	NA	NA	NA	NA	NA
RP11-710E1.1	0	NA	NA	NA	NA	NA
RP11-710E1.2	0.190908	-1.6195	4.04453	-0.400418	0.688849	NA
RP11-710M11.1	0.103692	0	4.08046	0	1	NA
RP11-710N8.3	0	NA	NA	NA	NA	NA
RP11-712B9.6	5.14348	-1.68939	1.53436	-1.10104	0.270881	NA
RP11-712C19.1	0.416473	-2.73071	3.97113	-0.68764	0.491679	NA
RP11-712C7.2	0.11188	1.12666	4.08046	0.276112	0.782462	NA
RP11-712L6.8	1.83658	-2.31267	2.68986	-0.859773	0.389914	NA
RP11-713C19.1	0	NA	NA	NA	NA	NA
RP11-713C19.2	0	NA	NA	NA	NA	NA
RP11-713H12.1	3.07543	0.356567	1.42997	0.249353	0.803088	NA
RP11-713P14.1	0	NA	NA	NA	NA	NA
RP11-715F10.6	0	NA	NA	NA	NA	NA
RP11-715F3.1	4.17137	1.76634	1.47378	1.19851	0.23072	NA
RP11-715G15.2	0	NA	NA	NA	NA	NA
RP11-715I4.1	0.104118	-0.796882	4.08046	-0.195292	0.845164	NA
RP11-715J22.1	0.380635	1.12665	4.08046	0.276108	0.782465	NA
RP11-715L17.1	0	NA	NA	NA	NA	NA
RP11-716A19.3	0	NA	NA	NA	NA	NA
RP11-716D19.1	0	NA	NA	NA	NA	NA
RP11-717A5.1	0.131017	0	4.08046	0	1	NA
RP11-718B12.1	0.810976	1.114	3.56431	0.312542	0.754629	NA
RP11-718B12.5	1.33789	-0.0359206	3.26904	-0.0109881	0.991233	NA
RP11-718L23.1	0	NA	NA	NA	NA	NA
RP11-718M20.5	0.214492	0.164899	4.08046	0.0404119	0.967765	NA
RP11-719C20.1	0	NA	NA	NA	NA	NA
RP11-719K4.3	0	NA	NA	NA	NA	NA
RP11-719K4.7	1.95609	0.109192	2.75045	0.0396996	0.968333	NA
RP11-719L21.1	0.103692	0	4.08046	0	1	NA
RP11-719N22.1	0	NA	NA	NA	NA	NA
RP11-71B7.1	2.36007	-0.874919	1.75854	-0.497524	0.618819	NA
RP11-71C5.2	0.113415	0	4.08046	0	1	NA
RP11-71H17.1	2.31904	-3.62409	2.37324	-1.52706	0.126746	NA
RP11-720N19.1	3.85778	2.35278	1.73672	1.35472	0.175506	NA
RP11-723C11.2	0.445566	2.57527	3.99654	0.644374	0.519333	NA
RP11-723O4.6	0	NA	NA	NA	NA	NA
RP11-724O16.1	0	NA	NA	NA	NA	NA
RP11-725G5.3	0	NA	NA	NA	NA	NA
RP11-726G23.10	0.340246	0	4.08046	0	1	NA
RP11-726G23.11	0	NA	NA	NA	NA	NA
RP11-726G23.12	0	NA	NA	NA	NA	NA
RP11-726G23.2	1.15555	-4.05505	3.38252	-1.19882	0.230596	NA
RP11-726G23.3	0	NA	NA	NA	NA	NA
RP11-726G23.6	0	NA	NA	NA	NA	NA
RP11-726G23.8	0	NA	NA	NA	NA	NA
RP11-727A23.1	0	NA	NA	NA	NA	NA
RP11-727A23.8	0.312355	-2.31485	3.9924	-0.579813	0.562041	NA
RP11-728C8.1	0.110135	1.12666	4.08046	0.276112	0.782462	NA
RP11-728D14.6	0	NA	NA	NA	NA	NA
RP11-728K20.1	3.14757	-4.68795	2.40664	-1.94792	0.051424	NA
RP11-728L1.1	0.104357	-0.796882	4.08046	-0.195292	0.845164	NA
RP11-72B4.2	4.17485	2.03338	1.46964	1.38359	0.166484	NA
RP11-72H11.1	0	NA	NA	NA	NA	NA
RP11-72I18.1	0	NA	NA	NA	NA	NA
RP11-72I2.1	0.312405	-1.73122	4.03442	-0.429111	0.667843	NA
RP11-72I8.2	0	NA	NA	NA	NA	NA
RP11-72J9.1	0	NA	NA	NA	NA	NA
RP11-72K17.1	0.521545	-3.05564	3.95823	-0.77197	0.440132	NA
RP11-72M10.2	0	NA	NA	NA	NA	NA
RP11-72M10.4	0	NA	NA	NA	NA	NA
RP11-72M10.5	0	NA	NA	NA	NA	NA
RP11-72M10.8	0	NA	NA	NA	NA	NA
RP11-730A19.7	0.677061	1.04346	3.77872	0.276142	0.782439	NA
RP11-730B22.1	1.09042	-1.62205	3.66414	-0.442682	0.657996	NA
RP11-730G20.2	3.23404	0.00323823	1.47467	0.0021959	0.998248	NA
RP11-731C17.1	0	NA	NA	NA	NA	NA
RP11-731D1.1	0	NA	NA	NA	NA	NA
RP11-731D1.3	0	NA	NA	NA	NA	NA
RP11-731J8.1	0.217534	-0.79689	4.08046	-0.195294	0.845163	NA
RP11-732A19.1	0.262033	0	4.08046	0	1	NA
RP11-733D4.2	0	NA	NA	NA	NA	NA
RP11-734C14.2	0	NA	NA	NA	NA	NA
RP11-734E19.1	0.838963	-2.57739	3.94364	-0.653555	0.513399	NA
RP11-735A19.2	0	NA	NA	NA	NA	NA
RP11-735A19.3	0.55591	3.31669	3.9607	0.837398	0.402369	NA
RP11-736G13.2	0	NA	NA	NA	NA	NA
RP11-736I10.1	0	NA	NA	NA	NA	NA
RP11-736I10.2	0	NA	NA	NA	NA	NA
RP11-736K12.1	0	NA	NA	NA	NA	NA
RP11-736N17.11	0.417738	-1.61952	4.04453	-0.400422	0.688846	NA
RP11-736N17.9	0	NA	NA	NA	NA	NA
RP11-737F10.1	0	NA	NA	NA	NA	NA
RP11-737G21.1	0	NA	NA	NA	NA	NA
RP11-738O11.12	0	NA	NA	NA	NA	NA
RP11-738O11.13	0	NA	NA	NA	NA	NA
RP11-738O11.9	0	NA	NA	NA	NA	NA
RP11-739N20.3	2.98263	-1.53294	1.88038	-0.81523	0.41494	NA
RP11-73B2.3	0	NA	NA	NA	NA	NA
RP11-73B2.6	0	NA	NA	NA	NA	NA
RP11-73B8.1	0.0954538	-0.796882	4.08046	-0.195292	0.845164	NA
RP11-73B8.2	2.45212	3.808	2.23098	1.70687	0.0878464	NA
RP11-73B8.3	0	NA	NA	NA	NA	NA
RP11-73E17.3	0.131017	0	4.08046	0	1	NA
RP11-73E6.2	0	NA	NA	NA	NA	NA
RP11-73M18.11	0.103692	0	4.08046	0	1	NA
RP11-73M18.2	6.52307	6.86721	3.91138	1.7557	NA	NA
RP11-740C1.2	0	NA	NA	NA	NA	NA
RP11-740D6.3	0.330406	2.56839	3.99697	0.642585	0.520494	NA
RP11-740N7.3	0	NA	NA	NA	NA	NA
RP11-740N7.4	1.41658	2.61674	3.03607	0.861883	0.388752	NA
RP11-741G21.1	4.14477	-0.193513	1.84335	-0.104979	0.916392	NA
RP11-742D12.1	0	NA	NA	NA	NA	NA
RP11-744D14.1	0	NA	NA	NA	NA	NA
RP11-744H18.1	0	NA	NA	NA	NA	NA
RP11-744J10.2	0	NA	NA	NA	NA	NA
RP11-744K17.3	0.131017	0	4.08046	0	1	NA
RP11-744K17.8	0.452126	1.12664	4.08046	0.276107	0.782466	NA
RP11-744O11.2	0	NA	NA	NA	NA	NA
RP11-745A24.1	1.69137	-0.764176	2.93267	-0.260574	0.794421	NA
RP11-745A24.2	1.388	2.50379	3.24953	0.77051	0.440998	NA
RP11-745A24.3	0	NA	NA	NA	NA	NA
RP11-745H7.1	0	NA	NA	NA	NA	NA
RP11-745I13.1	0.655084	0	4.08046	0	1	NA
RP11-745K9.2	0	NA	NA	NA	NA	NA
RP11-745O10.4	3.47442	5.75739	2.96187	1.94384	0.0519148	NA
RP11-746M1.2	0	NA	NA	NA	NA	NA
RP11-746M1.8	0.311076	0	4.08046	0	1	NA
RP11-746P2.3	0	NA	NA	NA	NA	NA
RP11-746P2.5	0	NA	NA	NA	NA	NA
RP11-746P2.6	0	NA	NA	NA	NA	NA
RP11-747E23.1	0	NA	NA	NA	NA	NA
RP11-747H12.1	0	NA	NA	NA	NA	NA
RP11-747H12.3	0	NA	NA	NA	NA	NA
RP11-747H12.4	0	NA	NA	NA	NA	NA
RP11-747H12.5	0.417427	-2.73378	3.97099	-0.688438	0.491177	NA
RP11-747H12.7	0	NA	NA	NA	NA	NA
RP11-747H7.1	0	NA	NA	NA	NA	NA
RP11-747I9.1	0	NA	NA	NA	NA	NA
RP11-748H22.1	0	NA	NA	NA	NA	NA
RP11-748H22.2	0	NA	NA	NA	NA	NA
RP11-748L13.2	0	NA	NA	NA	NA	NA
RP11-748L13.7	0	NA	NA	NA	NA	NA
RP11-74B21.1	0.11188	1.12666	4.08046	0.276112	0.782462	NA
RP11-74D3.2	0	NA	NA	NA	NA	NA
RP11-74D7.1	0	NA	NA	NA	NA	NA
RP11-74K11.1	0.301043	-0.65772	4.04453	-0.16262	0.870818	NA
RP11-74M13.3	0	NA	NA	NA	NA	NA
RP11-74M13.4	0	NA	NA	NA	NA	NA
RP11-74M13.5	0.550676	3.30383	3.96118	0.834052	0.404252	NA
RP11-74M13.6	0	NA	NA	NA	NA	NA
RP11-751K21.1	1.40225	0.0906141	3.05948	0.0296175	0.976372	NA
RP11-751L19.1	0	NA	NA	NA	NA	NA
RP11-752G15.4	0.515535	-0.420549	3.95674	-0.106287	0.915355	NA
RP11-752P2.1	0	NA	NA	NA	NA	NA
RP11-752P2.2	0	NA	NA	NA	NA	NA
RP11-753B7.2	0.110135	1.12666	4.08046	0.276112	0.782462	NA
RP11-753C18.8	0	NA	NA	NA	NA	NA
RP11-753E22.2	0	NA	NA	NA	NA	NA
RP11-753E22.3	2.31196	2.35452	2.43496	0.966964	0.333562	NA
RP11-753G20.2	0	NA	NA	NA	NA	NA
RP11-754I20.1	0	NA	NA	NA	NA	NA
RP11-754I20.3	0	NA	NA	NA	NA	NA
RP11-756A22.7	0	NA	NA	NA	NA	NA
RP11-756D7.1	0	NA	NA	NA	NA	NA
RP11-756G12.1	0	NA	NA	NA	NA	NA
RP11-756P10.1	0	NA	NA	NA	NA	NA
RP11-756P10.7	0	NA	NA	NA	NA	NA
RP11-757F18.3	0	NA	NA	NA	NA	NA
RP11-757G14.3	1.16558	-3.628	3.53314	-1.02685	0.304492	NA
RP11-757H14.2	0.476525	0.164882	4.08046	0.0404077	0.967768	NA
RP11-757O6.4	0.658313	2.02072	3.97465	0.508402	0.611172	NA
RP11-757O6.6	1.74378	1.99214	2.74149	0.726664	0.467432	NA
RP11-757O6.7	0	NA	NA	NA	NA	NA
RP11-758B24.1	0	NA	NA	NA	NA	NA
RP11-758G22.1	0	NA	NA	NA	NA	NA
RP11-758G22.2	0.326838	-0.766551	4.03468	-0.189991	0.849316	NA
RP11-758H6.1	0	NA	NA	NA	NA	NA
RP11-758I14.2	0	NA	NA	NA	NA	NA
RP11-758I14.3	0	NA	NA	NA	NA	NA
RP11-758M4.3	0	NA	NA	NA	NA	NA
RP11-758N13.3	0	NA	NA	NA	NA	NA
RP11-759A9.2	0	NA	NA	NA	NA	NA
RP11-759F5.1	1.35471	0.087423	3.05583	0.0286086	0.977177	NA
RP11-759L5.2	0.118601	1.12666	4.08046	0.276112	0.782462	NA
RP11-75A5.1	0	NA	NA	NA	NA	NA
RP11-75A9.1	0	NA	NA	NA	NA	NA
RP11-75A9.3	4.84534	-0.821531	1.41534	-0.58045	0.561611	NA
RP11-75L1.6	0	NA	NA	NA	NA	NA
RP11-75N20.2	0	NA	NA	NA	NA	NA
RP11-760D2.10	0	NA	NA	NA	NA	NA
RP11-760D2.12	0	NA	NA	NA	NA	NA
RP11-760D2.4	0	NA	NA	NA	NA	NA
RP11-760D2.7	0.131017	0	4.08046	0	1	NA
RP11-760D2.9	0	NA	NA	NA	NA	NA
RP11-761B3.1	0.22376	2.00484	4.03937	0.496326	0.619665	NA
RP11-761N21.2	0.868429	0	4.08046	0	1	NA
RP11-762B21.5	0	NA	NA	NA	NA	NA
RP11-762J3.1	0	NA	NA	NA	NA	NA
RP11-762N20.1	0	NA	NA	NA	NA	NA
RP11-763B22.11	2.14358	0.957386	2.85956	0.334802	0.737775	NA
RP11-763B22.7	0.832043	-2.56073	3.84954	-0.665205	0.50592	NA
RP11-764I5.1	0	NA	NA	NA	NA	NA
RP11-766F14.2	1.09732	3.19183	3.50428	0.910837	0.362381	NA
RP11-767C4.1	0	NA	NA	NA	NA	NA
RP11-767C6.1	0	NA	NA	NA	NA	NA
RP11-767L7.1	1.51842	-0.223809	2.40098	-0.0932156	0.925732	NA
RP11-767L7.2	2.40366	-3.90091	2.90534	-1.34267	0.179379	NA
RP11-768G3.1	0	NA	NA	NA	NA	NA
RP11-768G7.1	0	NA	NA	NA	NA	NA
RP11-769N21.2	0	NA	NA	NA	NA	NA
RP11-769N22.2	0	NA	NA	NA	NA	NA
RP11-76E16.2	1.05337	-1.77161	3.73384	-0.474474	0.635162	NA
RP11-76E17.1	0	NA	NA	NA	NA	NA
RP11-76H14.2	0.110135	1.12666	4.08046	0.276112	0.782462	NA
RP11-76H14.5	0	NA	NA	NA	NA	NA
RP11-76N22.1	0	NA	NA	NA	NA	NA
RP11-771F20.1	0.222958	0.164899	4.08046	0.0404119	0.967765	NA
RP11-774G5.1	0	NA	NA	NA	NA	NA
RP11-775A1.2	0	NA	NA	NA	NA	NA
RP11-775B15.3	0	NA	NA	NA	NA	NA
RP11-775E10.1	0	NA	NA	NA	NA	NA
RP11-775L16.1	0.217772	-0.79689	4.08046	-0.195294	0.845163	NA
RP11-776A13.2	0	NA	NA	NA	NA	NA
RP11-776A13.4	0	NA	NA	NA	NA	NA
RP11-776K3.1	0	NA	NA	NA	NA	NA
RP11-777B9.1	0.836405	0.164872	4.02548	0.0409572	0.96733	NA
RP11-777B9.4	0.545835	0.164879	4.08046	0.0404069	0.967769	NA
RP11-777F6.3	0	NA	NA	NA	NA	NA
RP11-777J24.1	0.539275	1.60662	3.99697	0.401959	0.687714	NA
RP11-778D9.9	0	NA	NA	NA	NA	NA
RP11-778J16.2	0.131017	0	4.08046	0	1	NA
RP11-779O18.4	0	NA	NA	NA	NA	NA
RP11-77B22.1	0.655084	0	4.08046	0	1	NA
RP11-77G22.2	0.207334	0.164899	4.08046	0.0404119	0.967765	NA
RP11-77H9.5	0	NA	NA	NA	NA	NA
RP11-77I22.4	0	NA	NA	NA	NA	NA
RP11-77K12.5	0.113415	0	4.08046	0	1	NA
RP11-77K12.7	1.34256	4.58753	3.9292	1.16755	0.242988	NA
RP11-77P16.1	0	NA	NA	NA	NA	NA
RP11-77P16.3	0	NA	NA	NA	NA	NA
RP11-780M14.1	0.31307	-2.31785	3.99223	-0.580591	0.561516	NA
RP11-781E19.1	0.349082	2.6404	3.99262	0.66132	0.508407	NA
RP11-781M16.1	0	NA	NA	NA	NA	NA
RP11-781P14.3	0	NA	NA	NA	NA	NA
RP11-782E2.2	0	NA	NA	NA	NA	NA
RP11-782K4.1	0	NA	NA	NA	NA	NA
RP11-787D11.1	0	NA	NA	NA	NA	NA
RP11-787P24.2	0	NA	NA	NA	NA	NA
RP11-787P24.4	0	NA	NA	NA	NA	NA
RP11-788A1.1	0	NA	NA	NA	NA	NA
RP11-788M5.3	0.31307	-2.31785	3.99223	-0.580591	0.561516	NA
RP11-789L4.1	0	NA	NA	NA	NA	NA
RP11-78E6.1	0	NA	NA	NA	NA	NA
RP11-78F17.3	0	NA	NA	NA	NA	NA
RP11-78H18.2	0.924103	0.795014	2.79959	0.283975	0.776429	NA
RP11-790I12.3	0	NA	NA	NA	NA	NA
RP11-790I12.4	0	NA	NA	NA	NA	NA
RP11-790I12.6	0	NA	NA	NA	NA	NA
RP11-790J24.2	0	NA	NA	NA	NA	NA
RP11-790L1.3	0	NA	NA	NA	NA	NA
RP11-791G16.4	0.225295	1.12666	4.08046	0.27611	0.782463	NA
RP11-791G16.5	0	NA	NA	NA	NA	NA
RP11-792A8.1	4.00171	-2.01944	1.70276	-1.18598	0.235631	NA
RP11-792A8.3	3.56223	-0.687858	1.55251	-0.443063	0.65772	NA
RP11-793H13.12	3.4662	-0.631043	1.79919	-0.350738	0.725785	NA
RP11-793H4.1	0	NA	NA	NA	NA	NA
RP11-793I11.1	0	NA	NA	NA	NA	NA
RP11-793K1.1	0.222293	1.12666	4.08046	0.27611	0.782463	NA
RP11-793L10.1	0	NA	NA	NA	NA	NA
RP11-794P6.2	0.684653	-2.935	3.96269	-0.740659	0.4589	NA
RP11-795A2.2	0	NA	NA	NA	NA	NA
RP11-795A2.3	0	NA	NA	NA	NA	NA
RP11-795H16.2	0	NA	NA	NA	NA	NA
RP11-795J1.2	0.11188	1.12666	4.08046	0.276112	0.782462	NA
RP11-796L2.1	0	NA	NA	NA	NA	NA
RP11-797H7.6	0	NA	NA	NA	NA	NA
RP11-797J4.1	1.32699	0.155619	2.96867	0.0524205	0.958194	NA
RP11-798G7.4	0.758	-0.368467	3.2124	-0.114701	0.908682	NA
RP11-798K23.3	0.190908	-1.6195	4.04453	-0.400418	0.688849	NA
RP11-798K23.5	0	NA	NA	NA	NA	NA
RP11-799D4.1	0	NA	NA	NA	NA	NA
RP11-79C23.1	0	NA	NA	NA	NA	NA
RP11-79C6.1	0	NA	NA	NA	NA	NA
RP11-79E3.1	0	NA	NA	NA	NA	NA
RP11-79J24.1	0	NA	NA	NA	NA	NA
RP11-79L9.2	2.37441	0.6631	2.43856	0.271923	0.785682	NA
RP11-79M21.3	0	NA	NA	NA	NA	NA
RP11-79P5.10	1.06642	-2.97077	3.93487	-0.754987	0.450257	NA
RP11-79P5.3	0.458847	1.12664	4.08046	0.276107	0.782466	NA
RP11-7F17.1	0	NA	NA	NA	NA	NA
RP11-7F18.1	0.103692	0	4.08046	0	1	NA
RP11-7G12.1	0	NA	NA	NA	NA	NA
RP11-7G12.2	0	NA	NA	NA	NA	NA
RP11-801G16.2	0.110135	1.12666	4.08046	0.276112	0.782462	NA
RP11-802H3.1	0	NA	NA	NA	NA	NA
RP11-802O23.4	1.49963	0.696859	2.57522	0.270602	0.786697	NA
RP11-803A13.1	0	NA	NA	NA	NA	NA
RP11-803B1.2	0	NA	NA	NA	NA	NA
RP11-803B1.3	0.521783	-3.05626	3.95821	-0.772132	0.440036	NA
RP11-804F13.2	0.312355	-2.31485	3.9924	-0.579813	0.562041	NA
RP11-804H8.5	0	NA	NA	NA	NA	NA
RP11-804M7.1	3.51935	0.515381	1.46647	0.351443	0.725256	NA
RP11-804M7.2	0	NA	NA	NA	NA	NA
RP11-805L22.1	0	NA	NA	NA	NA	NA
RP11-807C20.2	0	NA	NA	NA	NA	NA
RP11-807E13.2	0	NA	NA	NA	NA	NA
RP11-807E13.3	0	NA	NA	NA	NA	NA
RP11-807H22.5	0.36639	-0.796899	4.08046	-0.195296	0.845161	NA
RP11-807H22.6	0	NA	NA	NA	NA	NA
RP11-809F4.4	0	NA	NA	NA	NA	NA
RP11-809H16.3	1.0464	-1.68546	2.98481	-0.56468	0.572291	NA
RP11-809N8.5	0.859026	2.05675	3.10993	0.661348	0.508389	NA
RP11-809N8.6	0	NA	NA	NA	NA	NA
RP11-80F22.16	0	NA	NA	NA	NA	NA
RP11-80F22.8	0	NA	NA	NA	NA	NA
RP11-80I15.1	0.933117	-1.43743	3.26646	-0.440057	0.659896	NA
RP11-80N2.2	0	NA	NA	NA	NA	NA
RP11-810D13.1	0	NA	NA	NA	NA	NA
RP11-810F22.1	0	NA	NA	NA	NA	NA
RP11-810H18.1	0	NA	NA	NA	NA	NA
RP11-810K23.10	0	NA	NA	NA	NA	NA
RP11-810K23.6	0	NA	NA	NA	NA	NA
RP11-810K23.7	0	NA	NA	NA	NA	NA
RP11-810K23.9	0	NA	NA	NA	NA	NA
RP11-810O3.2	0	NA	NA	NA	NA	NA
RP11-810P12.1	1.74884	2.03939	2.60213	0.783739	0.433194	NA
RP11-810P12.6	0	NA	NA	NA	NA	NA
RP11-811I15.1	0	NA	NA	NA	NA	NA
RP11-811J10.1	0	NA	NA	NA	NA	NA
RP11-811O14.1	0	NA	NA	NA	NA	NA
RP11-812D23.1	0	NA	NA	NA	NA	NA
RP11-812E19.10	0	NA	NA	NA	NA	NA
RP11-812E19.12	0	NA	NA	NA	NA	NA
RP11-812E19.13	0	NA	NA	NA	NA	NA
RP11-812E19.14	0	NA	NA	NA	NA	NA
RP11-812E19.5	0	NA	NA	NA	NA	NA
RP11-812E19.9	0	NA	NA	NA	NA	NA
RP11-813B8.1	0	NA	NA	NA	NA	NA
RP11-813B8.2	0	NA	NA	NA	NA	NA
RP11-813N20.2	0	NA	NA	NA	NA	NA
RP11-813P10.1	1.39734	0.185329	3.03639	0.0610359	0.951331	NA
RP11-813P10.2	0	NA	NA	NA	NA	NA
RP11-814M22.2	0	NA	NA	NA	NA	NA
RP11-815D16.1	0	NA	NA	NA	NA	NA
RP11-815I22.1	0.407809	-2.70234	3.9724	-0.680279	0.496328	NA
RP11-815I9.3	0	NA	NA	NA	NA	NA
RP11-815I9.5	0.104357	-0.796882	4.08046	-0.195292	0.845164	NA
RP11-815J4.5	0.208713	-1.73121	4.03443	-0.429109	0.667844	NA
RP11-815J4.6	0	NA	NA	NA	NA	NA
RP11-815J4.7	2.39377	0.395634	1.90897	0.20725	0.835814	NA
RP11-815N9.2	2.84034	1.5337	2.07498	0.739138	0.459823	NA
RP11-816B4.1	0.56216	2.00482	4.03937	0.496321	0.619668	NA
RP11-817O13.1	0	NA	NA	NA	NA	NA
RP11-819M15.2	0	NA	NA	NA	NA	NA
RP11-81A1.3	0.706421	3.40465	3.95753	0.860297	0.389625	NA
RP11-81A1.8	0	NA	NA	NA	NA	NA
RP11-81A22.5	2.61016	0.475241	1.84075	0.258178	0.796269	NA
RP11-81B10.2	0	NA	NA	NA	NA	NA
RP11-81B23.1	0	NA	NA	NA	NA	NA
RP11-81H14.3	0	NA	NA	NA	NA	NA
RP11-81H14.4	0	NA	NA	NA	NA	NA
RP11-81M19.1	0	NA	NA	NA	NA	NA
RP11-81M19.3	0.564821	-0.657736	4.04452	-0.162624	0.870815	NA
RP11-820I16.2	0.381815	-2.61422	3.9765	-0.657418	0.510912	NA
RP11-820K3.2	2.45123	-1.7856	1.9798	-0.901912	0.367104	NA
RP11-820K3.4	0	NA	NA	NA	NA	NA
RP11-822E23.3	0	NA	NA	NA	NA	NA
RP11-822E23.4	0	NA	NA	NA	NA	NA
RP11-822E23.5	0.226831	0	4.08046	0	1	NA
RP11-822E23.6	0	NA	NA	NA	NA	NA
RP11-822P1.1	0	NA	NA	NA	NA	NA
RP11-823P9.3	2.29515	1.10666	3.17071	0.349027	0.727069	NA
RP11-824M15.3	2.62701	2.82705	2.30475	1.22662	0.219965	NA
RP11-829H16.1	0	NA	NA	NA	NA	NA
RP11-829H16.2	0	NA	NA	NA	NA	NA
RP11-82H13.2	0	NA	NA	NA	NA	NA
RP11-82K18.2	0.759925	1.10746	3.92639	0.282055	0.777901	NA
RP11-82O19.2	3.00363	-0.082274	1.66378	-0.04945	0.960561	NA
RP11-82O2.2	0	NA	NA	NA	NA	NA
RP11-831F12.4	1.38823	2.92837	3.43144	0.853395	0.39344	NA
RP11-831H9.11	4.40422	-5.79415	2.53248	-2.28793	0.0221414	NA
RP11-832N8.1	1.53143	-2.15976	2.31476	-0.933036	0.350801	NA
RP11-834C11.12	0	NA	NA	NA	NA	NA
RP11-834C11.7	2.00832	-3.52911	2.45043	-1.4402	0.149811	NA
RP11-83A24.1	4.70174	1.8839	1.57872	1.19331	0.232748	NA
RP11-83M16.1	0	NA	NA	NA	NA	NA
RP11-83M16.3	0.190908	-1.6195	4.04453	-0.400418	0.688849	NA
RP11-83M16.4	0	NA	NA	NA	NA	NA
RP11-841C19.1	1.49464	2.98561	2.87761	1.03753	0.299488	NA
RP11-841C19.4	0	NA	NA	NA	NA	NA
RP11-843B15.1	0	NA	NA	NA	NA	NA
RP11-843B15.3	0	NA	NA	NA	NA	NA
RP11-844G16.1	0.862039	-0.318459	3.39525	-0.0937954	0.925272	NA
RP11-844P9.2	0.330406	2.56839	3.99697	0.642585	0.520494	NA
RP11-844P9.4	0	NA	NA	NA	NA	NA
RP11-846F4.10	0	NA	NA	NA	NA	NA
RP11-846F4.11	0	NA	NA	NA	NA	NA
RP11-846F4.14	1.08093	2.58943	3.60011	0.719263	0.471979	NA
RP11-846F4.6	0.110135	1.12666	4.08046	0.276112	0.782462	NA
RP11-848D3.4	0	NA	NA	NA	NA	NA
RP11-848G14.2	0	NA	NA	NA	NA	NA
RP11-848P1.7	0.103692	0	4.08046	0	1	NA
RP11-848P1.9	0	NA	NA	NA	NA	NA
RP11-849F2.10	2.5682	0.595221	2.02713	0.293627	0.769043	NA
RP11-84A14.6	1.72303	-0.847764	2.32792	-0.364172	0.715729	NA
RP11-84C10.1	3.66268	1.58859	1.32621	1.19784	0.23098	NA
RP11-84H6.1	0.523058	0.790894	3.95985	0.199728	0.841693	NA
RP11-84O12.2	0.104118	-0.796882	4.08046	-0.195292	0.845164	NA
RP11-84O12.3	0.355804	2.66557	3.99115	0.667869	0.504217	NA
RP11-851M3.1	0	NA	NA	NA	NA	NA
RP11-852E15.1	0	NA	NA	NA	NA	NA
RP11-856M7.7	0	NA	NA	NA	NA	NA
RP11-856M7.8	0	NA	NA	NA	NA	NA
RP11-857B24.2	0	NA	NA	NA	NA	NA
RP11-857B24.3	0	NA	NA	NA	NA	NA
RP11-85D18.1	0	NA	NA	NA	NA	NA
RP11-85L21.5	0	NA	NA	NA	NA	NA
RP11-861E21.3	0.518459	0	4.08046	0	1	NA
RP11-861L17.2	0	NA	NA	NA	NA	NA
RP11-863N1.4	0	NA	NA	NA	NA	NA
RP11-864G5.1	0	NA	NA	NA	NA	NA
RP11-864G5.7	0	NA	NA	NA	NA	NA
RP11-864G5.8	0	NA	NA	NA	NA	NA
RP11-864J10.2	0.103692	0	4.08046	0	1	NA
RP11-864N7.1	0	NA	NA	NA	NA	NA
RP11-866E20.1	0	NA	NA	NA	NA	NA
RP11-86K22.1	0	NA	NA	NA	NA	NA
RP11-874G11.1	0.77374	-1.62288	3.56033	-0.455822	0.648518	NA
RP11-876F14.2	0	NA	NA	NA	NA	NA
RP11-876N24.1	0	NA	NA	NA	NA	NA
RP11-876N24.4	0.660811	3.56647	3.95217	0.902406	0.366841	NA
RP11-87N24.1	0	NA	NA	NA	NA	NA
RP11-87N3.6	1.11281	3.04125	3.56605	0.852834	0.393751	NA
RP11-87O11.1	0	NA	NA	NA	NA	NA
RP11-882I15.1	0	NA	NA	NA	NA	NA
RP11-883G10.1	0.103692	0	4.08046	0	1	NA
RP11-885B4.2	0.992417	3.03049	3.55529	0.852388	0.393999	NA
RP11-885L14.1	0	NA	NA	NA	NA	NA
RP11-886H22.1	4.69325	2.34963	1.83312	1.28176	0.199927	NA
RP11-887P2.3	0	NA	NA	NA	NA	NA
RP11-889L3.1	2.07228	-1.26355	1.77396	-0.712277	0.476293	NA
RP11-889L3.4	3.3108	0.862936	1.65827	0.520383	0.602797	NA
RP11-88E18.1	3.20981	3.7205	1.86144	1.99872	0.0456391	NA
RP11-88H1.1	0	NA	NA	NA	NA	NA
RP11-88I21.1	0	NA	NA	NA	NA	NA
RP11-88L20.1	0	NA	NA	NA	NA	NA
RP11-893G17.4	0.414767	0	4.08046	0	1	NA
RP11-895M11.2	0.226831	0	4.08046	0	1	NA
RP11-896J10.3	0.417427	-2.73378	3.97099	-0.688438	0.491177	NA
RP11-89A16.1	0	NA	NA	NA	NA	NA
RP11-89B16.2	0.58454	3.38499	3.95823	0.855179	0.392452	NA
RP11-89C3.2	0	NA	NA	NA	NA	NA
RP11-89K10.2	0.226831	0	4.08046	0	1	NA
RP11-89K18.1	0	NA	NA	NA	NA	NA
RP11-89M20.1	0	NA	NA	NA	NA	NA
RP11-8H2.1	2.27496	-1.52273	2.21781	-0.686593	0.492339	NA
RP11-8J23.1	0	NA	NA	NA	NA	NA
RP11-8J9.5	0	NA	NA	NA	NA	NA
RP11-8L18.2	4.27402	2.78979	1.69293	1.64791	0.0993721	NA
RP11-8L18.3	4.60766	1.93489	1.51389	1.27809	0.201217	NA
RP11-8L8.1	0	NA	NA	NA	NA	NA
RP11-8P13.1	0	NA	NA	NA	NA	NA
RP11-903H12.5	0	NA	NA	NA	NA	NA
RP11-90D4.4	0.521783	-3.05626	3.95821	-0.772132	0.440036	NA
RP11-90E9.1	0.416523	-2.31686	3.99229	-0.580334	0.56169	NA
RP11-90H3.1	0.327076	-0.767988	4.03455	-0.190353	0.849033	NA
RP11-90H3.2	0	NA	NA	NA	NA	NA
RP11-90K18.1	0	NA	NA	NA	NA	NA
RP11-90O23.1	0	NA	NA	NA	NA	NA
RP11-90P16.1	0	NA	NA	NA	NA	NA
RP11-90P16.2	0	NA	NA	NA	NA	NA
RP11-90P5.1	2.64916	-0.275571	2.32628	-0.11846	0.905703	NA
RP11-91A18.1	0	NA	NA	NA	NA	NA
RP11-91I11.1	0	NA	NA	NA	NA	NA
RP11-91J3.1	0	NA	NA	NA	NA	NA
RP11-91K8.2	0.22376	2.00484	4.03937	0.496326	0.619665	NA
RP11-91K8.4	0	NA	NA	NA	NA	NA
RP11-91P24.1	0.661593	1.60661	3.99697	0.401957	0.687715	NA
RP11-91P24.3	2.3195	0.407847	1.98408	0.20556	0.837134	NA
RP11-923I11.8	1.64469	2.57264	2.84495	0.904285	0.365844	NA
RP11-925D8.1	0.104357	-0.796882	4.08046	-0.195292	0.845164	NA
RP11-925D8.3	0	NA	NA	NA	NA	NA
RP11-927P21.11	0.851779	-3.31696	3.85305	-0.860867	0.389311	NA
RP11-927P21.12	0	NA	NA	NA	NA	NA
RP11-927P21.6	0	NA	NA	NA	NA	NA
RP11-927P21.8	1.6722	-3.73128	3.23475	-1.1535	0.248706	NA
RP11-927P21.9	0	NA	NA	NA	NA	NA
RP11-928F19.3	0	NA	NA	NA	NA	NA
RP11-92C4.4	0	NA	NA	NA	NA	NA
RP11-932O9.3	0	NA	NA	NA	NA	NA
RP11-93B21.1	0	NA	NA	NA	NA	NA
RP11-93H10.1	0	NA	NA	NA	NA	NA
RP11-93H12.3	0	NA	NA	NA	NA	NA
RP11-93I21.2	0.208713	-1.73121	4.03443	-0.429109	0.667844	NA
RP11-93K22.1	0.104357	-0.796882	4.08046	-0.195292	0.845164	NA
RP11-93K22.7	0	NA	NA	NA	NA	NA
RP11-93L14.1	0	NA	NA	NA	NA	NA
RP11-93O14.1	0.426485	-2.31786	3.99223	-0.580594	0.561514	NA
RP11-93O17.1	0	NA	NA	NA	NA	NA
RP11-941H19.1	1.04409	-0.571479	2.36785	-0.241349	0.809285	NA
RP11-941H19.2	0	NA	NA	NA	NA	NA
RP11-944L7.6	0	NA	NA	NA	NA	NA
RP11-94D20.1	0	NA	NA	NA	NA	NA
RP11-94P11.3	0	NA	NA	NA	NA	NA
RP11-94P11.4	0	NA	NA	NA	NA	NA
RP11-94P14.1	0.103692	0	4.08046	0	1	NA
RP11-950K24.2	4.94727	-0.637256	1.43901	-0.442842	0.65788	NA
RP11-953B20.2	0.110135	1.12666	4.08046	0.276112	0.782462	NA
RP11-955H22.2	0	NA	NA	NA	NA	NA
RP11-955H22.4	0	NA	NA	NA	NA	NA
RP11-956A19.1	1.15978	-2.31673	3.52896	-0.656491	0.511508	NA
RP11-956J14.2	0.104357	-0.796882	4.08046	-0.195292	0.845164	NA
RP11-958J22.2	0	NA	NA	NA	NA	NA
RP11-958N24.4	0	NA	NA	NA	NA	NA
RP11-959F10.4	0.11188	1.12666	4.08046	0.276112	0.782462	NA
RP11-959F10.5	0	NA	NA	NA	NA	NA
RP11-959I15.1	0	NA	NA	NA	NA	NA
RP11-95I19.1	2.37059	-1.11938	2.04691	-0.546862	0.584473	NA
RP11-95J11.1	3.43991	0.41015	1.59835	0.256608	0.797481	NA
RP11-95M15.2	0.811149	-0.79691	3.97422	-0.20052	0.841074	NA
RP11-95P2.4	0	NA	NA	NA	NA	NA
RP11-95P9.1	0.118601	1.12666	4.08046	0.276112	0.782462	NA
RP11-960H2.1	0	NA	NA	NA	NA	NA
RP11-960H2.2	0	NA	NA	NA	NA	NA
RP11-962G15.2	0	NA	NA	NA	NA	NA
RP11-963H1.1	0	NA	NA	NA	NA	NA
RP11-963H4.2	0	NA	NA	NA	NA	NA
RP11-967K21.2	1.12006	2.6558	2.85432	0.93045	0.352138	NA
RP11-96A1.4	0	NA	NA	NA	NA	NA
RP11-96C23.11	1.27808	-2.75779	3.11567	-0.885134	0.376084	NA
RP11-96C23.12	0	NA	NA	NA	NA	NA
RP11-96F8.1	0	NA	NA	NA	NA	NA
RP11-96J15.1	0	NA	NA	NA	NA	NA
RP11-96J19.1	0	NA	NA	NA	NA	NA
RP11-96J19.4	0	NA	NA	NA	NA	NA
RP11-96K14.1	0	NA	NA	NA	NA	NA
RP11-96L14.8	1.76133	-4.03266	2.81404	-1.43305	0.151844	NA
RP11-972K6.1	0	NA	NA	NA	NA	NA
RP11-972L6.2	0	NA	NA	NA	NA	NA
RP11-972P1.8	0	NA	NA	NA	NA	NA
RP11-973N13.2	2.68267	-1.28268	1.84426	-0.695499	0.486743	NA
RP11-973N13.5	0.493695	-1.65244	3.9765	-0.415551	0.677738	NA
RP11-974F13	0.326372	1.03327	4.04026	0.255743	0.79815	NA
RP11-974F13.1	0.216237	0.164899	4.08046	0.0404119	0.967765	NA
RP11-977G19.10	4.41571	-5.56431	2.54245	-2.18857	0.0286284	NA
RP11-97C18.1	0.39305	0	4.08046	0	1	NA
RP11-97F8.1	0	NA	NA	NA	NA	NA
RP11-97I14.1	0	NA	NA	NA	NA	NA
RP11-97N10.1	0	NA	NA	NA	NA	NA
RP11-97O12.3	0	NA	NA	NA	NA	NA
RP11-97O12.7	2.33921	4.15138	3.32871	1.24714	0.212345	NA
RP11-982M15.6	0	NA	NA	NA	NA	NA
RP11-983C2.1	0	NA	NA	NA	NA	NA
RP11-983G14.1	0	NA	NA	NA	NA	NA
RP11-983G14.2	0	NA	NA	NA	NA	NA
RP11-983G14.3	0	NA	NA	NA	NA	NA
RP11-983G14.5	0	NA	NA	NA	NA	NA
RP11-986E7.2	0.208869	-0.79689	4.08046	-0.195294	0.845163	NA
RP11-986G18.3	0	NA	NA	NA	NA	NA
RP11-989E6.1	0	NA	NA	NA	NA	NA
RP11-98D18.7	1.67723	-2.66772	2.97345	-0.897181	0.369622	NA
RP11-98E6.1	0	NA	NA	NA	NA	NA
RP11-98F19.1	0	NA	NA	NA	NA	NA
RP11-98H4.1	0	NA	NA	NA	NA	NA
RP11-98H4.4	0	NA	NA	NA	NA	NA
RP11-98L12.2	0.440541	2.98249	3.97465	0.750378	0.453027	NA
RP11-98L5.4	0.104357	-0.796882	4.08046	-0.195292	0.845164	NA
RP11-98L5.5	1.40211	0.164875	3.50835	0.0469951	0.962517	NA
RP11-98P2.1	0	NA	NA	NA	NA	NA
RP11-993B23.1	0	NA	NA	NA	NA	NA
RP11-995C19.2	1.75321	0.45304	2.08711	0.217066	0.828157	NA
RP11-99E15.3	0	NA	NA	NA	NA	NA
RP11-9D8.1	0	NA	NA	NA	NA	NA
RP11-9G10.1	0	NA	NA	NA	NA	NA
RP11-9M16.3	0	NA	NA	NA	NA	NA
RP13-1032I1.10	0	NA	NA	NA	NA	NA
RP13-122B23.9	0	NA	NA	NA	NA	NA
RP13-128O4.3	0.131017	0	4.08046	0	1	NA
RP13-13A3.1	0.983174	-1.73025	3.72766	-0.464164	0.64253	NA
RP13-140E4.1	0.131017	0	4.08046	0	1	NA
RP13-146A14.1	0	NA	NA	NA	NA	NA
RP13-147D17.1	0	NA	NA	NA	NA	NA
RP13-150K15.1	0.84953	1.60669	3.95871	0.405861	0.684845	NA
RP13-157F18.2	0	NA	NA	NA	NA	NA
RP13-15M17.1	0.755106	2.99304	3.97416	0.753125	0.451375	NA
RP13-16H11.9	1.93259	-3.25865	2.34602	-1.38901	0.164829	NA
RP13-177J6.1	0	NA	NA	NA	NA	NA
RP13-177J6.2	0	NA	NA	NA	NA	NA
RP13-177J6.3	0	NA	NA	NA	NA	NA
RP13-177J6.4	0	NA	NA	NA	NA	NA
RP13-210D15.1	0	NA	NA	NA	NA	NA
RP13-210D15.4	0.208713	-1.73121	4.03443	-0.429109	0.667844	NA
RP13-210D15.8	0.470747	-1.73122	4.03442	-0.429113	0.667841	NA
RP13-210D15.9	0.633663	-2.09448	3.95821	-0.529148	0.596703	NA
RP13-213K19.1	0	NA	NA	NA	NA	NA
RP13-225O21.5	0	NA	NA	NA	NA	NA
RP13-228J13.5	0.628722	0.248958	3.91125	0.0636519	0.949247	NA
RP13-228J13.9	0	NA	NA	NA	NA	NA
RP13-235E23.1	0	NA	NA	NA	NA	NA
RP13-238N7.2	0	NA	NA	NA	NA	NA
RP13-24G8.2	0	NA	NA	NA	NA	NA
RP13-258O15.1	0.0954538	-0.796882	4.08046	-0.195292	0.845164	NA
RP13-266I11.1	0	NA	NA	NA	NA	NA
RP13-26D14.2	1.95478	1.74545	2.35334	0.741691	0.458275	NA
RP13-278H16.2	0	NA	NA	NA	NA	NA
RP13-313G19.2	0	NA	NA	NA	NA	NA
RP13-324D24.1	0	NA	NA	NA	NA	NA
RP13-346H10.2	0	NA	NA	NA	NA	NA
RP13-347D8.1	2.7655	1.10146	1.87232	0.588284	0.556342	NA
RP13-347D8.7	0.312355	-2.31485	3.9924	-0.579813	0.562041	NA
RP13-34L8.7	0	NA	NA	NA	NA	NA
RP13-34L8.8	0	NA	NA	NA	NA	NA
RP13-359K18.1	0	NA	NA	NA	NA	NA
RP13-362E11.3	0	NA	NA	NA	NA	NA
RP13-36G14.3	3.62511	-0.215838	1.62102	-0.13315	0.894075	NA
RP13-379L11.3	0	NA	NA	NA	NA	NA
RP13-383K5.4	0.532625	-0.494562	3.95223	-0.125135	0.900417	NA
RP13-395E19.2	0.868312	2.56869	3.85197	0.666852	0.504867	NA
RP13-395E19.4	0	NA	NA	NA	NA	NA
RP13-444K19.1	0.226471	-0.79689	4.08046	-0.195294	0.845163	NA
RP13-461N9.2	0	NA	NA	NA	NA	NA
RP13-483F6.2	0	NA	NA	NA	NA	NA
RP13-488H8.1	2.88877	-0.00246969	1.86029	-0.00132758	0.998941	NA
RP13-492C18.1	0	NA	NA	NA	NA	NA
RP13-492C18.2	0	NA	NA	NA	NA	NA
RP13-514E23.1	0	NA	NA	NA	NA	NA
RP13-526J3.1	0	NA	NA	NA	NA	NA
RP13-52K8.1	1.3561	2.0745	3.37427	0.6148	0.538687	NA
RP13-539F13.2	0.44752	3.00356	3.97367	0.755864	0.449731	NA
RP13-565O16.2	0	NA	NA	NA	NA	NA
RP13-577H12.3	0	NA	NA	NA	NA	NA
RP13-580B18.1	0	NA	NA	NA	NA	NA
RP13-580B18.2	0.328116	1.04308	4.03937	0.258228	0.796231	NA
RP13-585F24.1	2.16743	-0.140762	1.87297	-0.0751545	0.940092	NA
RP13-60P5.2	0	NA	NA	NA	NA	NA
RP13-619I2.2	0	NA	NA	NA	NA	NA
RP13-643D4.1	0	NA	NA	NA	NA	NA
RP13-644M16.1	0	NA	NA	NA	NA	NA
RP13-644M16.2	0	NA	NA	NA	NA	NA
RP13-644M16.3	0	NA	NA	NA	NA	NA
RP13-644M16.4	0	NA	NA	NA	NA	NA
RP13-644M16.5	0	NA	NA	NA	NA	NA
RP13-650G11.1	0	NA	NA	NA	NA	NA
RP13-685P2.8	1.04664	0	4.08046	0	1	NA
RP13-75G22.1	0	NA	NA	NA	NA	NA
RP13-77O11.11	0	NA	NA	NA	NA	NA
RP13-77O11.12	0	NA	NA	NA	NA	NA
RP13-77O11.8	0	NA	NA	NA	NA	NA
RP13-824C8.2	0	NA	NA	NA	NA	NA
RP13-88F20.1	5.11333	-2.30311	1.36285	-1.68992	0.0910432	NA
RP13-93L13.1	0.637482	0	4.08046	0	1	NA
RP13-977E11.1	0	NA	NA	NA	NA	NA
RP13-977J11.5	2.5802	-0.566445	2.10352	-0.269284	0.787711	NA
RP3-323B6.1	0.113415	0	4.08046	0	1	NA
RP3-323K23.3	0.338711	1.12665	4.08046	0.276108	0.782465	NA
RP3-329A5.1	0.857753	1.98548	3.92948	0.505279	0.613363	NA
RP3-336K20__B.2	0.445775	2.99831	3.97392	0.754499	0.45055	NA
RP3-339A18.3	0	NA	NA	NA	NA	NA
RP3-340B19.2	0	NA	NA	NA	NA	NA
RP3-340B19.5	2.23607	-4.43802	2.64353	-1.67882	0.0931872	NA
RP3-340H11.2	0	NA	NA	NA	NA	NA
RP3-341D10.1	0.214055	0.164899	4.08046	0.0404119	0.967765	NA
RP3-342P20.2	3.60406	-1.82234	1.5457	-1.17897	0.238409	NA
RP3-343K2.4	0.110135	1.12666	4.08046	0.276112	0.782462	NA
RP3-344J20.1	0	NA	NA	NA	NA	NA
RP3-344J20.3	0	NA	NA	NA	NA	NA
RP3-347M6.1	0.110135	1.12666	4.08046	0.276112	0.782462	NA
RP3-347M6.2	1.69508	0.485335	1.94978	0.248917	0.803425	NA
RP3-347M6.3	0.520591	-3.05315	3.95832	-0.771323	0.440515	NA
RP3-348I23.3	0.344844	1.12665	4.08046	0.276108	0.782465	NA
RP3-352A20.1	0	NA	NA	NA	NA	NA
RP3-354J5.3	0	NA	NA	NA	NA	NA
RP3-354N19.1	0	NA	NA	NA	NA	NA
RP3-355L5.3	2.52307	-4.018	2.38717	-1.68317	0.0923431	NA
RP3-357I16.1	0	NA	NA	NA	NA	NA
RP3-358H7.1	0	NA	NA	NA	NA	NA
RP3-359N14.1	1.1453	-4.1918	3.93026	-1.06654	0.286178	NA
RP3-363L9.1	0	NA	NA	NA	NA	NA
RP3-364H10.1	0	NA	NA	NA	NA	NA
RP3-365I19.2	0	NA	NA	NA	NA	NA
RP3-366N23.4	0	NA	NA	NA	NA	NA
RP3-369A17.2	0	NA	NA	NA	NA	NA
RP3-369A17.6	0.728402	-3.31653	3.94976	-0.839679	0.401088	NA
RP3-375P9.2	1.25247	-1.65616	3.18773	-0.519542	0.603383	NA
RP3-377O6.2	0	NA	NA	NA	NA	NA
RP3-378P9.1	0	NA	NA	NA	NA	NA
RP3-378P9.2	0	NA	NA	NA	NA	NA
RP3-380C13.2	0	NA	NA	NA	NA	NA
RP3-382I10.2	0	NA	NA	NA	NA	NA
RP3-382I10.3	0	NA	NA	NA	NA	NA
RP3-384D21.2	0	NA	NA	NA	NA	NA
RP3-388M5.8	0	NA	NA	NA	NA	NA
RP3-388N15.2	0	NA	NA	NA	NA	NA
RP3-389A20.2	0	NA	NA	NA	NA	NA
RP3-389A20.5	0	NA	NA	NA	NA	NA
RP3-391O22.1	3.57467	-0.889037	1.77207	-0.501693	0.615883	NA
RP3-393B19.1	0	NA	NA	NA	NA	NA
RP3-393E18.1	0.336966	1.12665	4.08046	0.276108	0.782465	NA
RP3-393E18.3	0.113415	0	4.08046	0	1	NA
RP3-393P12.1	4.30317	1.26597	2.05049	0.617398	0.536972	NA
RP3-395C13.1	4.0836	0.655068	1.51363	0.43278	0.665175	NA
RP3-399J4.2	0	NA	NA	NA	NA	NA
RP3-399J4.4	4.0052	1.37822	1.65461	0.832961	0.404867	NA
RP3-400B16.2	1.92267	0.0939989	2.3602	0.0398267	0.968231	NA
RP3-401D24.1	0	NA	NA	NA	NA	NA
RP3-403A15.1	0.110135	1.12666	4.08046	0.276112	0.782462	NA
RP3-403A15.5	1.06614	-1.11825	3.8558	-0.290017	0.771803	NA
RP3-405J10.2	0.357847	0	4.08046	0	1	NA
RP3-405J10.5	3.39469	0.756007	1.69647	0.445634	0.655862	NA
RP3-406A7.1	0	NA	NA	NA	NA	NA
RP3-406A7.3	0	NA	NA	NA	NA	NA
RP3-406A7.5	0	NA	NA	NA	NA	NA
RP3-406C18.1	0	NA	NA	NA	NA	NA
RP3-406C18.2	0	NA	NA	NA	NA	NA
RP3-407E4.2	0	NA	NA	NA	NA	NA
RP3-407E4.3	0.104357	-0.796882	4.08046	-0.195292	0.845164	NA
RP3-407E4.4	0	NA	NA	NA	NA	NA
RP3-412A9.12	0	NA	NA	NA	NA	NA
RP3-412A9.15	0.863664	1.46435	3.4294	0.426999	0.66938	NA
RP3-416J7.1	0	NA	NA	NA	NA	NA
RP3-417G15.1	0.482304	1.98515	4.04116	0.491233	0.623262	NA
RP3-418A9.3	0	NA	NA	NA	NA	NA
RP3-419C19.2	0	NA	NA	NA	NA	NA
RP3-419C19.3	0	NA	NA	NA	NA	NA
RP3-422G23.3	0	NA	NA	NA	NA	NA
RP3-422G23.4	0	NA	NA	NA	NA	NA
RP3-425C14.7	0	NA	NA	NA	NA	NA
RP3-426I6.2	5.60399	-0.496319	1.7704	-0.280343	0.779214	NA
RP3-428A13.1	0	NA	NA	NA	NA	NA
RP3-431A14.4	0	NA	NA	NA	NA	NA
RP3-431C21.1	0	NA	NA	NA	NA	NA
RP3-431P23.2	0	NA	NA	NA	NA	NA
RP3-432I18.1	0.33973	-1.73122	4.03442	-0.429111	0.667843	NA
RP3-433G13.1	0	NA	NA	NA	NA	NA
RP3-435K13.1	0	NA	NA	NA	NA	NA
RP3-437C15.1	1.06741	4.25416	3.93501	1.0811	0.279651	NA
RP3-437C15.2	0.0954538	-0.796882	4.08046	-0.195292	0.845164	NA
RP3-445O10.1	0.104357	-0.796882	4.08046	-0.195292	0.845164	NA
RP3-452M16.1	0	NA	NA	NA	NA	NA
RP3-453I5.2	0	NA	NA	NA	NA	NA
RP3-455E7.1	0	NA	NA	NA	NA	NA
RP3-455H14.1	0	NA	NA	NA	NA	NA
RP3-455J7.3	0	NA	NA	NA	NA	NA
RP3-461F17.1	0	NA	NA	NA	NA	NA
RP3-461F17.2	0.110135	1.12666	4.08046	0.276112	0.782462	NA
RP3-461P17.6	0	NA	NA	NA	NA	NA
RP3-466I7.1	0.22376	2.00484	4.03937	0.496326	0.619665	NA
RP3-467N11.2	3.3703	-0.984814	1.569	-0.627671	0.530219	NA
RP3-468B3.4	0	NA	NA	NA	NA	NA
RP3-468K18.5	0	NA	NA	NA	NA	NA
RP3-468K18.7	0	NA	NA	NA	NA	NA
RP3-472M2.2	2.82594	-1.48311	2.10213	-0.705528	0.480482	NA
RP3-474G15.1	0	NA	NA	NA	NA	NA
RP3-477M7.5	0	NA	NA	NA	NA	NA
RP3-477M7.6	0	NA	NA	NA	NA	NA
RP3-477O4.5	1.03457	-3.62781	3.63142	-0.999005	0.317792	NA
RP3-481A17.1	0	NA	NA	NA	NA	NA
RP3-486D24.1	0.539302	-2.70388	3.91975	-0.68981	0.490314	NA
RP3-486I3.4	1.92351	-1.01557	2.82682	-0.359261	0.7194	NA
RP3-491M17.1	0	NA	NA	NA	NA	NA
RP3-492P14.2	0	NA	NA	NA	NA	NA
RP3-495O10.1	0	NA	NA	NA	NA	NA
RP3-497J21.1	2.95763	-0.4075	1.6754	-0.243226	0.807831	NA
RP3-507I15.1	1.35393	0.909425	2.07261	0.438782	0.66082	NA
RP3-508D13.1	0	NA	NA	NA	NA	NA
RP3-509I19.1	0.103692	0	4.08046	0	1	NA
RP3-509I19.6	0	NA	NA	NA	NA	NA
RP3-509L4.3	4.79279	-0.440798	1.18345	-0.37247	0.709543	NA
RP3-510O8.3	0.104118	-0.796882	4.08046	-0.195292	0.845164	NA
RP3-511B24.5	2.29192	-1.07935	2.41112	-0.447654	0.654403	NA
RP3-514P16.1	1.46352	2.00623	3.30195	0.607589	0.54346	NA
RP3-520B18.1	0	NA	NA	NA	NA	NA
RP3-521E19.3	5.19391	0.891397	1.37444	0.648555	0.516626	NA
RP3-522D1.2	0.642668	1.12664	4.08046	0.276106	0.782467	NA
RP3-522P13.1	0.131017	0	4.08046	0	1	NA
RP3-522P13.2	0.0954538	-0.796882	4.08046	-0.195292	0.845164	NA
RP4-533D7.3	0.11188	1.12666	4.08046	0.276112	0.782462	NA
RP4-533D7.6	3.79524	6.08523	3.04601	1.99777	0.0457414	NA
RP4-535B20.2	0	NA	NA	NA	NA	NA
RP4-539M6.18	0.286361	-2.20103	3.99935	-0.550347	0.582081	NA
RP4-539M6.19	1.99812	-2.02991	3.05044	-0.665449	0.505763	NA
RP4-545C24.5	0	NA	NA	NA	NA	NA
RP4-551E13.2	0	NA	NA	NA	NA	NA
RP4-552O12.1	0	NA	NA	NA	NA	NA
RP4-555N2.4	0	NA	NA	NA	NA	NA
RP4-559A3.7	3.05043	0.0878792	2.25754	0.038927	0.968949	NA
RP4-560B9.4	0	NA	NA	NA	NA	NA
RP4-560B9.5	0.104357	-0.796882	4.08046	-0.195292	0.845164	NA
RP4-560B9.6	0.340246	0	4.08046	0	1	NA
RP4-562D20.2	0	NA	NA	NA	NA	NA
RP4-562J12.1	0	NA	NA	NA	NA	NA
RP4-566D2.1	0	NA	NA	NA	NA	NA
RP4-570O12.2	0	NA	NA	NA	NA	NA
RP4-575N6.2	0.985191	0.900447	2.85502	0.315391	0.752465	NA
RP4-576H24.2	0	NA	NA	NA	NA	NA
RP4-576H24.4	0	NA	NA	NA	NA	NA
RP4-576H24.5	0	NA	NA	NA	NA	NA
RP4-580O19.2	0.339253	-1.72834	4.03468	-0.428371	0.668381	NA
RP4-581F12.1	0	NA	NA	NA	NA	NA
RP4-581O6.1	0	NA	NA	NA	NA	NA
RP4-590F24.1	0	NA	NA	NA	NA	NA
RP4-591B8.3	0.190908	-1.6195	4.04453	-0.400418	0.688849	NA
RP4-592A1.2	0.262033	0	4.08046	0	1	NA
RP4-592A1.4	0	NA	NA	NA	NA	NA
RP4-593A12.1	0.330406	2.56839	3.99697	0.642585	0.520494	NA
RP4-593M8.1	1.10309	0.164887	2.95898	0.0557243	0.955561	NA
RP4-595K12.1	0.110135	1.12666	4.08046	0.276112	0.782462	NA
RP4-595K12.2	0.682215	2.12015	3.97016	0.53402	0.593328	NA
RP4-597J3.1	0	NA	NA	NA	NA	NA
RP4-597N16.1	0	NA	NA	NA	NA	NA
RP4-603I14.3	1.07314	-2.97077	3.93487	-0.754987	0.450257	NA
RP4-604A21.1	0.575021	-1.67481	3.95534	-0.423429	0.671982	NA
RP4-604G5.3	0	NA	NA	NA	NA	NA
RP4-607J2.1	0	NA	NA	NA	NA	NA
RP4-608O15.4	0	NA	NA	NA	NA	NA
RP4-609E1.2	0	NA	NA	NA	NA	NA
RP4-612B15.2	0.113415	0	4.08046	0	1	NA
RP4-612B18.1	0.113415	0	4.08046	0	1	NA
RP4-612B18.3	0.634202	1.12664	4.08046	0.276106	0.782467	NA
RP4-612C19.1	1.91271	-1.80746	1.99956	-0.90393	0.366032	NA
RP4-612C19.2	3.47786	-0.607428	1.72364	-0.352409	0.724531	NA
RP4-614C10.1	0	NA	NA	NA	NA	NA
RP4-614C10.3	0	NA	NA	NA	NA	NA
RP4-614C10.4	0	NA	NA	NA	NA	NA
RP4-614C10.5	0	NA	NA	NA	NA	NA
RP4-620E11.4	2.77413	2.29675	1.98836	1.1551	0.24805	NA
RP4-620E11.5	0	NA	NA	NA	NA	NA
RP4-620F22.3	0	NA	NA	NA	NA	NA
RP4-630C24.1	0	NA	NA	NA	NA	NA
RP4-630J13.1	0.0954538	-0.796882	4.08046	-0.195292	0.845164	NA
RP4-631H13.4	0	NA	NA	NA	NA	NA
RP4-631H13.5	0	NA	NA	NA	NA	NA
RP4-631H13.6	0.104357	-0.796882	4.08046	-0.195292	0.845164	NA
RP4-633I8.3	0.917326	-2.72654	3.21494	-0.848082	0.396392	NA
RP4-635A23.3	1.56503	0.240602	2.52318	0.0953568	0.924031	NA
RP4-635E18.9	0	NA	NA	NA	NA	NA
RP4-639J15.2	0	NA	NA	NA	NA	NA
RP4-640E24.1	0	NA	NA	NA	NA	NA
RP4-641G12.3	0	NA	NA	NA	NA	NA
RP4-641G12.4	1.97394	-1.69796	2.46	-0.690229	0.49005	NA
RP4-654C18.1	0	NA	NA	NA	NA	NA
RP4-654H19.2	0	NA	NA	NA	NA	NA
RP4-655C5.7	0	NA	NA	NA	NA	NA
RP4-655L22.4	0.216237	0.164899	4.08046	0.0404119	0.967765	NA
RP4-655L22.5	0	NA	NA	NA	NA	NA
RP4-657M3.2	0	NA	NA	NA	NA	NA
RP4-659I19.1	0	NA	NA	NA	NA	NA
RP4-663N10.2	0	NA	NA	NA	NA	NA
RP4-663N10.3	0.42586	1.60663	3.99697	0.401961	0.687713	NA
RP4-665N4.4	0	NA	NA	NA	NA	NA
RP4-666O22.3	0	NA	NA	NA	NA	NA
RP4-667H12.4	0.104357	-0.796882	4.08046	-0.195292	0.845164	NA
RP4-668E10.2	0	NA	NA	NA	NA	NA
RP4-668E10.3	0	NA	NA	NA	NA	NA
RP4-669B10.6	0	NA	NA	NA	NA	NA
RP4-673D20.3	0.104357	-0.796882	4.08046	-0.195292	0.845164	NA
RP4-673D20.4	0	NA	NA	NA	NA	NA
RP4-673D20.5	0	NA	NA	NA	NA	NA
RP4-673D20.6	0.104357	-0.796882	4.08046	-0.195292	0.845164	NA
RP4-675G8.3	1.40156	3.80409	3.36386	1.13087	0.258109	NA
RP4-680D5.4	0.511927	-3.03019	3.95914	-0.765366	0.444054	NA
RP4-682C21.2	0	NA	NA	NA	NA	NA
RP4-682E18.1	0	NA	NA	NA	NA	NA
RP4-687K1.2	2.00364	3.20524	2.53482	1.26448	0.206057	NA
RP4-700A9.1	0.131017	0	4.08046	0	1	NA
RP4-706A16.3	3.79261	0.292175	2.65763	0.109938	0.912458	NA
RP4-710L4.2	0	NA	NA	NA	NA	NA
RP4-713B5.2	0.333895	2.58214	3.99612	0.646161	0.518175	NA
RP4-717I23.2	0	NA	NA	NA	NA	NA
RP4-717M23.2	0	NA	NA	NA	NA	NA
RP4-718P11.1	0	NA	NA	NA	NA	NA
RP4-724P12.1	0	NA	NA	NA	NA	NA
RP4-724P12.2	0	NA	NA	NA	NA	NA
RP4-725G10.3	0	NA	NA	NA	NA	NA
RP4-725G10.4	0	NA	NA	NA	NA	NA
RP4-725K1.1	0	NA	NA	NA	NA	NA
RP4-728D4.3	0.7861	0	4.08046	0	1	NA
RP4-730D4.1	0	NA	NA	NA	NA	NA
RP4-733B9.1	0.67128	3.58804	3.9515	0.908019	0.363868	NA
RP4-734P14.4	1.421	0.203195	3.36136	0.0604501	0.951797	NA
RP4-735N21.1	0.22027	1.98517	4.04116	0.491237	0.623259	NA
RP4-736I12.1	0.0954538	-0.796882	4.08046	-0.195292	0.845164	NA
RP4-738P11.3	0	NA	NA	NA	NA	NA
RP4-738P11.4	0.762585	-0.861579	3.53437	-0.243771	0.807408	NA
RP4-738P15.4	0	NA	NA	NA	NA	NA
RP4-742C19.12	0	NA	NA	NA	NA	NA
RP4-743O11.1	0	NA	NA	NA	NA	NA
RP4-753D5.3	0	NA	NA	NA	NA	NA
RP4-758J24.4	0	NA	NA	NA	NA	NA
RP4-761I2.5	0	NA	NA	NA	NA	NA
RP4-764D2.1	0.103692	0	4.08046	0	1	NA
RP4-771M4.2	0	NA	NA	NA	NA	NA
RP4-775C13.1	2.67936	-0.535003	1.78181	-0.300259	0.76398	NA
RP4-775C13.2	0	NA	NA	NA	NA	NA
RP4-775C13.3	0	NA	NA	NA	NA	NA
RP4-775D17.1	0	NA	NA	NA	NA	NA
RP4-777G9.1	0	NA	NA	NA	NA	NA
RP4-778K6.1	0.208048	-0.79689	4.08046	-0.195294	0.845163	NA
RP4-781L3.1	0	NA	NA	NA	NA	NA
RP4-784A16.3	0	NA	NA	NA	NA	NA
RP4-785G19.2	0	NA	NA	NA	NA	NA
RP4-785J1.1	0	NA	NA	NA	NA	NA
RP4-789D17.4	0	NA	NA	NA	NA	NA
RP4-791C19.1	0	NA	NA	NA	NA	NA
RP4-791K14.2	0	NA	NA	NA	NA	NA
RP4-792G4.3	0	NA	NA	NA	NA	NA
RP4-796I17.5	3.98487	-1.85797	1.57739	-1.17787	0.238847	NA
RP4-799G3.1	0	NA	NA	NA	NA	NA
RP4-799G3.2	0	NA	NA	NA	NA	NA
RP4-799P18.5	0	NA	NA	NA	NA	NA
RP4-800G7.1	0.321652	-1.72834	4.03468	-0.428371	0.668381	NA
RP4-800M22.1	0	NA	NA	NA	NA	NA
RP4-800M22.2	0.619521	-0.796907	4.08046	-0.195299	0.845159	NA
RP4-800M22.4	0.110135	1.12666	4.08046	0.276112	0.782462	NA
RP4-800O15.3	0	NA	NA	NA	NA	NA
RP4-801G22.2	0	NA	NA	NA	NA	NA
RP4-801G22.3	0	NA	NA	NA	NA	NA
RP4-803A2.1	0.208475	-1.72977	4.03455	-0.428739	0.668113	NA
RP4-803A2.2	0.547513	2.56838	3.99697	0.642581	0.520496	NA
RP4-808O4.2	0	NA	NA	NA	NA	NA
RP4-809F4.1	0.43206	-0.657727	4.04453	-0.162622	0.870816	NA
RP4-810F7.1	0	NA	NA	NA	NA	NA
RP4-813F11.3	0	NA	NA	NA	NA	NA
RP4-814D15.1	4.05056	-1.22858	1.77546	-0.691977	0.488952	NA
RP5-1003J2.4	0.22376	2.00484	4.03937	0.496326	0.619665	NA
RP5-1004I9.2	0	NA	NA	NA	NA	NA
RP5-1009N12.1	0	NA	NA	NA	NA	NA
RP5-1012F16.2	0	NA	NA	NA	NA	NA
RP5-1014O16.1	0	NA	NA	NA	NA	NA
RP5-1014O16.10	0	NA	NA	NA	NA	NA
RP5-1014O16.9	0	NA	NA	NA	NA	NA
RP5-1021I20.7	0	NA	NA	NA	NA	NA
RP5-1024G6.9	0.424491	0	4.08046	0	1	NA
RP5-1025A1.2	0	NA	NA	NA	NA	NA
RP5-1028K7.3	0	NA	NA	NA	NA	NA
RP5-1033H2.1	0	NA	NA	NA	NA	NA
RP5-1033K19.2	0	NA	NA	NA	NA	NA
RP5-1042K10.12	1.93275	3.79375	2.76274	1.37318	0.169695	NA
RP5-1046G13.2	0.0954538	-0.796882	4.08046	-0.195292	0.845164	NA
RP5-1047A19.6	0.440541	2.98249	3.97465	0.750378	0.453027	NA
RP5-1049G16.4	2.99022	-0.528697	2.2603	-0.233906	0.815058	NA
RP5-1049N15.2	2.68955	-1.55801	2.66026	-0.585662	0.558103	NA
RP5-1050K3.3	0	NA	NA	NA	NA	NA
RP5-1051D14.2	0	NA	NA	NA	NA	NA
RP5-1052I5.2	0	NA	NA	NA	NA	NA
RP5-1052M9.1	0	NA	NA	NA	NA	NA
RP5-1053E7.2	0	NA	NA	NA	NA	NA
RP5-1053E7.3	0	NA	NA	NA	NA	NA
RP5-1055C14.6	0.190908	-1.6195	4.04453	-0.400418	0.688849	NA
RP5-1056L3.3	2.73288	-0.235721	1.75537	-0.134286	0.893177	NA
RP5-1057J7.1	0.104357	-0.796882	4.08046	-0.195292	0.845164	NA
RP5-1059H15.1	0.11188	1.12666	4.08046	0.276112	0.782462	NA
RP5-1063M23.3	0	NA	NA	NA	NA	NA
RP5-1065J22.2	0.928066	3.0819	3.97016	0.776264	0.437593	NA
RP5-1068B5.1	0	NA	NA	NA	NA	NA
RP5-1068H6.1	0	NA	NA	NA	NA	NA
RP5-1073F15.1	1.97719	4.02512	2.62387	1.53404	0.12502	NA
RP5-1077B9.5	2.10932	-3.95748	2.56125	-1.54514	0.122313	NA
RP5-1092L12.2	0	NA	NA	NA	NA	NA
RP5-1097F14.1	0	NA	NA	NA	NA	NA
RP5-1099C19.2	0.324627	1.02341	4.04116	0.253245	0.800079	NA
RP5-1100E15.4	0	NA	NA	NA	NA	NA
RP5-1100H13.3	0.0954538	-0.796882	4.08046	-0.195292	0.845164	NA
RP5-1106E3.1	0.208713	-1.73121	4.03443	-0.429109	0.667844	NA
RP5-1106H14.1	0	NA	NA	NA	NA	NA
RP5-1107A17.2	0.840627	1.60666	3.97282	0.404412	0.68591	NA
RP5-1108M17.5	0	NA	NA	NA	NA	NA
RP5-1112D6.4	0	NA	NA	NA	NA	NA
RP5-1114G22.1	0	NA	NA	NA	NA	NA
RP5-1115A15.2	0	NA	NA	NA	NA	NA
RP5-1116H23.1	0	NA	NA	NA	NA	NA
RP5-1118D24.2	1.66078	2.4254	2.80223	0.865523	0.386752	NA
RP5-1119A7.11	0.104357	-0.796882	4.08046	-0.195292	0.845164	NA
RP5-1120P11.4	1.38462	0	3.21662	0	1	NA
RP5-1121H13.1	0	NA	NA	NA	NA	NA
RP5-1125M8.3	0	NA	NA	NA	NA	NA
RP5-1128N12.2	0.208713	-1.73121	4.03443	-0.429109	0.667844	NA
RP5-1132H15.2	0	NA	NA	NA	NA	NA
RP5-1132H15.3	0	NA	NA	NA	NA	NA
RP5-1136G13.1	0	NA	NA	NA	NA	NA
RP5-1136G2.1	0.113415	0	4.08046	0	1	NA
RP5-1147A1.1	0.42582	-1.73122	4.03442	-0.429112	0.667842	NA
RP5-1147A1.2	0.312561	-0.796897	4.08046	-0.195296	0.845161	NA
RP5-1155K23.4	0	NA	NA	NA	NA	NA
RP5-1158E12.2	0.131017	0	4.08046	0	1	NA
RP5-1163L11.2	0	NA	NA	NA	NA	NA
RP5-1166A24.1	0.214055	0.164899	4.08046	0.0404119	0.967765	NA
RP5-1168A5.1	0	NA	NA	NA	NA	NA
RP5-1170D6.1	0	NA	NA	NA	NA	NA
RP5-1173I20.1	1.45444	4.70297	3.92747	1.19745	0.23113	NA
RP5-1173P7.1	1.04118	-4.0542	3.9326	-1.03092	0.302579	NA
RP5-1174J21.1	0	NA	NA	NA	NA	NA
RP5-1174J21.2	0.22027	1.98517	4.04116	0.491237	0.623259	NA
RP5-1189B24.1	0	NA	NA	NA	NA	NA
RP5-1193P9.2	0	NA	NA	NA	NA	NA
RP5-1193P9.4	0	NA	NA	NA	NA	NA
RP5-824H1.1	0	NA	NA	NA	NA	NA
RP5-827A12.2	0	NA	NA	NA	NA	NA
RP5-827C21.1	0.757606	-0.229735	3.47432	-0.0661239	0.947279	NA
RP5-828K20.1	0	NA	NA	NA	NA	NA
RP5-831C21.1	0.110135	1.12666	4.08046	0.276112	0.782462	NA
RP5-836E8.1	0.327669	0.164891	4.08046	0.0404099	0.967766	NA
RP5-837I24.1	0.887154	-1.77103	3.47112	-0.51022	0.609897	NA
RP5-837I24.5	0	NA	NA	NA	NA	NA
RP5-837J1.1	1.94838	2.54974	2.81158	0.906871	0.364475	NA
RP5-837M10.1	0.104118	-0.796882	4.08046	-0.195292	0.845164	NA
RP5-837O21.2	0	NA	NA	NA	NA	NA
RP5-837O21.8	0	NA	NA	NA	NA	NA
RP5-849H19.2	2.65829	-0.268282	2.03578	-0.131783	0.895156	NA
RP5-849L7.1	0	NA	NA	NA	NA	NA
RP5-850E9.3	4.33461	-1.72676	2.36437	-0.730326	0.465191	NA
RP5-854E16.2	0.746818	1.5323	3.92368	0.390527	0.696147	NA
RP5-859I17.2	0	NA	NA	NA	NA	NA
RP5-859I17.3	0	NA	NA	NA	NA	NA
RP5-860F19.8	0	NA	NA	NA	NA	NA
RP5-862K6.4	0	NA	NA	NA	NA	NA
RP5-862P8.3	0	NA	NA	NA	NA	NA
RP5-865E18.2	0.208713	-1.73121	4.03443	-0.429109	0.667844	NA
RP5-866L20.2	0	NA	NA	NA	NA	NA
RP5-874C20.6	0.113415	0	4.08046	0	1	NA
RP5-874C20.7	2.08419	-4.05325	2.66002	-1.52377	0.127567	NA
RP5-874C20.8	4.0578	-3.4697	2.17513	-1.59517	0.110675	NA
RP5-875H3.2	2.00044	-1.76875	2.82255	-0.626649	0.530889	NA
RP5-875O13.6	0.0954538	-0.796882	4.08046	-0.195292	0.845164	NA
RP5-875O13.7	0	NA	NA	NA	NA	NA
RP5-877J2.1	5.32341	5.58805	2.23543	2.49976	0.0124276	NA
RP5-878I13.1	1.04981	-0.36863	3.01554	-0.122243	0.902706	NA
RP5-878I13.2	0	NA	NA	NA	NA	NA
RP5-879K22.1	0	NA	NA	NA	NA	NA
RP5-882O7.4	0	NA	NA	NA	NA	NA
RP5-884C9.3	0.340246	0	4.08046	0	1	NA
RP5-884M20.4	0.208869	-0.79689	4.08046	-0.195294	0.845163	NA
RP5-890O15.3	0.52107	-2.20105	3.99935	-0.550351	0.582079	NA
RP5-891H21.1	0	NA	NA	NA	NA	NA
RP5-891H21.5	0.237202	2.07814	4.03291	0.515295	0.606347	NA
RP5-892F13.2	0	NA	NA	NA	NA	NA
RP5-892G5.2	2.85902	-0.0480631	1.77501	-0.0270776	0.978398	NA
RP5-901A4.4	0	NA	NA	NA	NA	NA
RP5-901A4.5	0	NA	NA	NA	NA	NA
RP5-903E17.2	0	NA	NA	NA	NA	NA
RP5-905H7.10	0.521783	-3.05626	3.95821	-0.772132	0.440036	NA
RP5-905H7.4	0	NA	NA	NA	NA	NA
RP5-905H7.6	0	NA	NA	NA	NA	NA
RP5-905H7.7	0.286361	-2.20103	3.99935	-0.550347	0.582081	NA
RP5-908D6.1	0	NA	NA	NA	NA	NA
RP5-916O11.3	0	NA	NA	NA	NA	NA
RP5-925F19.1	0	NA	NA	NA	NA	NA
RP5-926E3.1	0	NA	NA	NA	NA	NA
RP5-928E24.4	0	NA	NA	NA	NA	NA
RP5-930J4.5	0	NA	NA	NA	NA	NA
RP5-933K21.2	3.08936	5.07057	2.4466	2.0725	0.0382191	NA
RP5-934G17.6	2.69396	0.111454	1.92796	0.057809	0.953901	NA
RP5-935K16.2	2.63047	3.98417	2.17785	1.8294	0.0673396	NA
RP5-937E21.1	0	NA	NA	NA	NA	NA
RP5-937E21.8	2.89052	0.137982	2.3103	0.0597247	0.952375	NA
RP5-944M2.4	0	NA	NA	NA	NA	NA
RP5-947P14.2	0	NA	NA	NA	NA	NA
RP5-961K14.1	3.01694	-0.157696	1.66911	-0.0944789	0.924729	NA
RP5-964H19.2	0	NA	NA	NA	NA	NA
RP5-964H19.4	0	NA	NA	NA	NA	NA
RP5-965K10.3	0	NA	NA	NA	NA	NA
RP5-966M1.4	0.739302	-2.93501	3.96269	-0.74066	0.4589	NA
RP5-966M1.5	0.416473	-2.73071	3.97113	-0.68764	0.491679	NA
RP5-966M1.7	1.05773	-0.142518	3.16589	-0.0450167	0.964094	NA
RP5-967N21.7	4.18013	-1.13566	1.46266	-0.776433	0.437493	NA
RP5-972B16.2	0.488864	0	4.08046	0	1	NA
RP5-979D14.1	0.104357	-0.796882	4.08046	-0.195292	0.845164	NA
RP5-984P4.1	0	NA	NA	NA	NA	NA
RP5-988G15.1	0	NA	NA	NA	NA	NA
RP5-991C6.2	0	NA	NA	NA	NA	NA
RP5-996D20.3	0	NA	NA	NA	NA	NA
RP5-998G20.1	0	NA	NA	NA	NA	NA
RP5-998N21.3	0	NA	NA	NA	NA	NA
RP6-127F18.2	0	NA	NA	NA	NA	NA
RP6-149D17.1	0	NA	NA	NA	NA	NA
RP6-14C6.3	0	NA	NA	NA	NA	NA
RP6-159A1.2	3.18016	0.321719	1.99029	0.161644	0.871586	NA
RP6-166C19.12	0	NA	NA	NA	NA	NA
RP6-166C19.13	0	NA	NA	NA	NA	NA
RP6-166C19.14	0	NA	NA	NA	NA	NA
RP6-166C19.15	0	NA	NA	NA	NA	NA
RP6-166C19.16	0	NA	NA	NA	NA	NA
RP6-166C19.17	0	NA	NA	NA	NA	NA
RP6-166C19.18	0	NA	NA	NA	NA	NA
RP6-166C19.19	0	NA	NA	NA	NA	NA
RP6-166C19.20	0	NA	NA	NA	NA	NA
RP6-166C19.21	0	NA	NA	NA	NA	NA
RP6-166C19.22	0	NA	NA	NA	NA	NA
RP6-166C19.23	0	NA	NA	NA	NA	NA
RP6-186E3.1	0.208713	-1.73121	4.03443	-0.429109	0.667844	NA
RP6-191P20.3	0	NA	NA	NA	NA	NA
RP6-204F4.2	0	NA	NA	NA	NA	NA
RP6-218J18.2	2.529	-1.24307	2.07813	-0.598165	0.54973	NA
RP6-22P16.1	0	NA	NA	NA	NA	NA
RP6-29D12.2	0	NA	NA	NA	NA	NA
RP6-29D12.3	0	NA	NA	NA	NA	NA
RP6-43L17.1	0.94881	4.08399	3.93854	1.03693	0.299768	NA
RP6-43L17.2	0	NA	NA	NA	NA	NA
RP6-60B16.1	0	NA	NA	NA	NA	NA
RP6-99M1.1	0	NA	NA	NA	NA	NA
RPA2P1	0	NA	NA	NA	NA	NA
RPA2P2	0	NA	NA	NA	NA	NA
RPA2P3	0.0954538	-0.796882	4.08046	-0.195292	0.845164	NA
RPA4	0.724023	3.40465	3.95753	0.860297	0.389625	NA
RPE65	0	NA	NA	NA	NA	NA
RPEL1	1.21918	-1.00303	2.79203	-0.359248	0.71941	NA
RPEP1	0.432473	0.108755	3.99287	0.0272374	0.97827	NA
RPEP2	0	NA	NA	NA	NA	NA
RPEP3	2.00554	0.844581	3.03454	0.278323	0.780765	NA
RPEP4	4.29465	-2.06941	1.6124	-1.28343	0.19934	NA
RPEP5	0	NA	NA	NA	NA	NA
RPEP6	0	NA	NA	NA	NA	NA
RPF2P1	0	NA	NA	NA	NA	NA
RPF2P2	0	NA	NA	NA	NA	NA
RPIAP1	0	NA	NA	NA	NA	NA
RPL10AP3	0	NA	NA	NA	NA	NA
RPL10AP5	0.110135	1.12666	4.08046	0.276112	0.782462	NA
RPL10AP6	3.40552	-0.0903919	1.47611	-0.0612364	0.951171	NA
RPL10L	3.38642	-0.378687	1.40357	-0.269802	0.787313	NA
RPL10P1	1.1543	-1.39827	2.84361	-0.491722	0.622916	NA
RPL10P10	0.118601	1.12666	4.08046	0.276112	0.782462	NA
RPL10P11	0	NA	NA	NA	NA	NA
RPL10P13	0	NA	NA	NA	NA	NA
RPL10P14	1.07061	-2.96117	3.24071	-0.913742	0.360852	NA
RPL10P15	2.69174	-0.774879	1.60195	-0.48371	0.628592	NA
RPL10P2	0	NA	NA	NA	NA	NA
RPL10P3	1.81378	0.182004	2.0229	0.0899715	0.92831	NA
RPL10P4	5.02967	-0.564023	1.3098	-0.430617	0.666747	NA
RPL10P5	0.311076	0	4.08046	0	1	NA
RPL10P6	2.88553	-5.09673	1.98164	-2.57197	0.0101121	NA
RPL10P7	0.44752	3.00356	3.97367	0.755864	0.449731	NA
RPL10P8	0.982009	-2.31748	2.94369	-0.787271	0.431123	NA
RPL11P5	0.427604	1.61351	3.99654	0.403727	0.686414	NA
RPL12P10	1.15521	2.07029	2.8646	0.722716	0.469854	NA
RPL12P11	2.54324	-1.3081	1.8044	-0.724952	0.468481	NA
RPL12P13	0.453145	-1.73122	4.03442	-0.429113	0.667841	NA
RPL12P15	5.5533	-1.84147	1.58884	-1.159	0.246454	NA
RPL12P17	1.09125	-1.158	2.26411	-0.511457	0.609031	NA
RPL12P18	0.104357	-0.796882	4.08046	-0.195292	0.845164	NA
RPL12P19	0.917602	2.04232	3.43359	0.594807	0.551973	NA
RPL12P2	0.419843	0.145612	3.99974	0.0364055	0.970959	NA
RPL12P20	0.110135	1.12666	4.08046	0.276112	0.782462	NA
RPL12P21	4.3819	-0.0201131	1.36757	-0.0147071	0.988266	NA
RPL12P22	0.332656	1.11637	4.03291	0.276816	0.781922	NA
RPL12P23	0.11188	1.12666	4.08046	0.276112	0.782462	NA
RPL12P24	0.131017	0	4.08046	0	1	NA
RPL12P25	0	NA	NA	NA	NA	NA
RPL12P26	0	NA	NA	NA	NA	NA
RPL12P27	0.902668	3.00797	3.83077	0.785214	0.432328	NA
RPL12P28	0	NA	NA	NA	NA	NA
RPL12P29	0	NA	NA	NA	NA	NA
RPL12P3	0	NA	NA	NA	NA	NA
RPL12P30	0.104357	-0.796882	4.08046	-0.195292	0.845164	NA
RPL12P31	0	NA	NA	NA	NA	NA
RPL12P32	0	NA	NA	NA	NA	NA
RPL12P33	0.62476	-2.07094	3.95905	-0.52309	0.600912	NA
RPL12P34	0	NA	NA	NA	NA	NA
RPL12P35	2.28918	1.88044	2.01788	0.93189	0.351394	NA
RPL12P36	0	NA	NA	NA	NA	NA
RPL12P37	0.244432	0	4.08046	0	1	NA
RPL12P38	5.32622	0.52035	1.34399	0.387169	0.698631	NA
RPL12P39	0.312987	-1.67468	4.03944	-0.414582	0.678448	NA
RPL12P4	1.13053	-1.60861	2.52698	-0.636575	0.524402	NA
RPL12P40	0	NA	NA	NA	NA	NA
RPL12P41	0	NA	NA	NA	NA	NA
RPL12P43	0	NA	NA	NA	NA	NA
RPL12P45	0	NA	NA	NA	NA	NA
RPL12P46	0	NA	NA	NA	NA	NA
RPL12P47	0.113415	0	4.08046	0	1	NA
RPL12P48	0	NA	NA	NA	NA	NA
RPL12P49	0.0954538	-0.796882	4.08046	-0.195292	0.845164	NA
RPL12P5	0	NA	NA	NA	NA	NA
RPL12P50	0	NA	NA	NA	NA	NA
RPL12P6	1.06962	0.168787	2.71087	0.062263	0.950353	NA
RPL12P7	0	NA	NA	NA	NA	NA
RPL12P9	0	NA	NA	NA	NA	NA
RPL13AP	0.222958	0.164899	4.08046	0.0404119	0.967765	NA
RPL13AP17	0.131017	0	4.08046	0	1	NA
RPL13AP2	1.29138	0.646245	2.51801	0.256649	0.79745	NA
RPL13AP23	0.44752	3.00356	3.97367	0.755864	0.449731	NA
RPL13AP25	5.40331	-2.21602	1.39448	-1.58913	0.11203	NA
RPL13AP3	2.82916	0.317609	1.42265	0.223252	0.82334	NA
RPL13AP6	5.62193	-1.88854	1.18634	-1.5919	0.111406	NA
RPL13P	1.40267	-0.0508355	2.69953	-0.0188312	0.984976	NA
RPL13P2	1.53742	0.122689	2.61997	0.0468285	0.96265	NA
RPL13P6	0.262033	0	4.08046	0	1	NA
RPL14P3	2.32793	1.25463	1.72244	0.728404	0.466366	NA
RPL14P5	0	NA	NA	NA	NA	NA
RPL15P1	0	NA	NA	NA	NA	NA
RPL15P18	1.513	2.14092	2.57424	0.83167	0.405595	NA
RPL15P2	0.104118	-0.796882	4.08046	-0.195292	0.845164	NA
RPL15P20	0.357487	-0.796899	4.08046	-0.195296	0.845161	NA
RPL15P21	0	NA	NA	NA	NA	NA
RPL15P3	3.44722	-0.509938	1.61574	-0.315607	0.752301	NA
RPL15P4	0.799834	3.83932	3.74571	1.02499	0.305367	NA
RPL17P1	0	NA	NA	NA	NA	NA
RPL17P11	0	NA	NA	NA	NA	NA
RPL17P12	0	NA	NA	NA	NA	NA
RPL17P17	0	NA	NA	NA	NA	NA
RPL17P19	0	NA	NA	NA	NA	NA
RPL17P2	0	NA	NA	NA	NA	NA
RPL17P20	0	NA	NA	NA	NA	NA
RPL17P25	0.104357	-0.796882	4.08046	-0.195292	0.845164	NA
RPL17P26	0.39048	-2.64411	3.97508	-0.665171	0.505941	NA
RPL17P3	0	NA	NA	NA	NA	NA
RPL17P33	1.09428	-2.06997	2.94734	-0.702316	0.482482	NA
RPL17P35	0	NA	NA	NA	NA	NA
RPL17P37	0	NA	NA	NA	NA	NA
RPL17P40	0.262033	0	4.08046	0	1	NA
RPL17P41	0.642263	-0.796908	4.08046	-0.195299	0.845159	NA
RPL17P43	0.635199	-3.05627	3.95821	-0.772134	0.440035	NA
RPL17P44	0	NA	NA	NA	NA	NA
RPL17P45	0	NA	NA	NA	NA	NA
RPL17P46	0	NA	NA	NA	NA	NA
RPL17P49	0	NA	NA	NA	NA	NA
RPL17P50	1.52584	0.484522	2.63871	0.183621	0.854311	NA
RPL17P51	0	NA	NA	NA	NA	NA
RPL18AP14	0	NA	NA	NA	NA	NA
RPL18AP15	0.207384	0	4.08046	0	1	NA
RPL18AP16	0.216237	0.164899	4.08046	0.0404119	0.967765	NA
RPL18AP17	0	NA	NA	NA	NA	NA
RPL18AP7	1.81317	2.36137	2.61431	0.903249	0.366394	NA
RPL18AP8	0.104118	-0.796882	4.08046	-0.195292	0.845164	NA
RPL18P10	5.83682	1.45769	1.58986	0.916866	0.359213	NA
RPL18P11	0.67399	2.04178	3.97367	0.513827	0.607373	NA
RPL18P13	0.458895	1.04307	4.03937	0.258226	0.796232	NA
RPL19P1	0	NA	NA	NA	NA	NA
RPL19P11	0.398241	-1.23925	3.99935	-0.309863	0.756665	NA
RPL19P13	0	NA	NA	NA	NA	NA
RPL19P14	2.72262	-0.965909	2.01484	-0.479397	0.631656	NA
RPL19P18	0.22027	1.98517	4.04116	0.491237	0.623259	NA
RPL19P20	0.131017	0	4.08046	0	1	NA
RPL19P21	0.530399	-2.6743	3.94109	-0.678569	0.497411	NA
RPL21P1	0	NA	NA	NA	NA	NA
RPL21P103	0	NA	NA	NA	NA	NA
RPL21P104	0.62471	-3.31653	3.94976	-0.839677	0.401089	NA
RPL21P106	0	NA	NA	NA	NA	NA
RPL21P107	0	NA	NA	NA	NA	NA
RPL21P108	0	NA	NA	NA	NA	NA
RPL21P109	0	NA	NA	NA	NA	NA
RPL21P11	1.28821	0.459041	2.38139	0.192761	0.847146	NA
RPL21P110	0.414767	0	4.08046	0	1	NA
RPL21P111	0.622351	-1.74281	3.79101	-0.459723	0.645715	NA
RPL21P112	0	NA	NA	NA	NA	NA
RPL21P116	0	NA	NA	NA	NA	NA
RPL21P12	0	NA	NA	NA	NA	NA
RPL21P120	2.70961	-2.79188	2.19486	-1.27201	0.203369	NA
RPL21P121	1.47645	0.181702	2.6776	0.06786	0.945897	NA
RPL21P122	0	NA	NA	NA	NA	NA
RPL21P123	0.442092	0	4.08046	0	1	NA
RPL21P126	0	NA	NA	NA	NA	NA
RPL21P127	0	NA	NA	NA	NA	NA
RPL21P129	0	NA	NA	NA	NA	NA
RPL21P13	0	NA	NA	NA	NA	NA
RPL21P131	0.972678	-2.57831	3.23601	-0.796756	0.425593	NA
RPL21P132	0.205589	0.164899	4.08046	0.0404119	0.967765	NA
RPL21P133	0	NA	NA	NA	NA	NA
RPL21P134	0	NA	NA	NA	NA	NA
RPL21P17	0.222293	1.12666	4.08046	0.27611	0.782463	NA
RPL21P18	2.6139	-1.7442	1.88671	-0.924469	0.355242	NA
RPL21P2	0	NA	NA	NA	NA	NA
RPL21P23	0	NA	NA	NA	NA	NA
RPL21P24	0.104357	-0.796882	4.08046	-0.195292	0.845164	NA
RPL21P28	0.895039	4.00283	3.94037	1.01585	0.3097	NA
RPL21P3	0	NA	NA	NA	NA	NA
RPL21P32	0	NA	NA	NA	NA	NA
RPL21P33	0	NA	NA	NA	NA	NA
RPL21P38	0	NA	NA	NA	NA	NA
RPL21P39	0.538521	-0.714387	4.03931	-0.176859	0.859619	NA
RPL21P4	3.65812	-0.393986	1.58791	-0.248116	0.804045	NA
RPL21P40	0.113415	0	4.08046	0	1	NA
RPL21P41	0	NA	NA	NA	NA	NA
RPL21P42	0.223551	1.12666	4.08046	0.27611	0.782463	NA
RPL21P43	0	NA	NA	NA	NA	NA
RPL21P44	2.32608	-0.978071	1.9053	-0.513343	0.607711	NA
RPL21P47	0	NA	NA	NA	NA	NA
RPL21P5	3.45697	-0.228926	1.53212	-0.149418	0.881224	NA
RPL21P50	0	NA	NA	NA	NA	NA
RPL21P54	0.22027	1.98517	4.04116	0.491237	0.623259	NA
RPL21P6	0.412973	0.164884	4.08046	0.0404083	0.967768	NA
RPL21P65	1.11221	-0.591225	3.44989	-0.171375	0.863929	NA
RPL21P66	0	NA	NA	NA	NA	NA
RPL21P67	0.208237	-1.72833	4.03468	-0.428369	0.668382	NA
RPL21P7	0.431671	-1.35607	3.99223	-0.339678	0.734099	NA
RPL21P71	0	NA	NA	NA	NA	NA
RPL21P75	1.33146	4.15082	3.82333	1.08566	0.277631	NA
RPL21P8	0	NA	NA	NA	NA	NA
RPL21P9	0.22027	1.98517	4.04116	0.491237	0.623259	NA
RPL22P11	0	NA	NA	NA	NA	NA
RPL22P18	0.103692	0	4.08046	0	1	NA
RPL22P19	0.575103	-2.31787	3.99223	-0.580596	0.561513	NA
RPL22P22	0	NA	NA	NA	NA	NA
RPL23AP10	1.93522	-0.923846	2.72059	-0.339575	0.734177	NA
RPL23AP11	5.56146	2.11032	1.60351	1.31606	0.188153	NA
RPL23AP12	0.67192	0.140205	3.06767	0.045704	0.963546	NA
RPL23AP14	0	NA	NA	NA	NA	NA
RPL23AP15	0.235373	-0.79689	4.08046	-0.195294	0.845163	NA
RPL23AP16	0	NA	NA	NA	NA	NA
RPL23AP17	0.984071	1.12666	3.37102	0.334218	0.738215	NA
RPL23AP18	2.94592	-0.559332	2.0212	-0.276732	0.781986	NA
RPL23AP19	0	NA	NA	NA	NA	NA
RPL23AP2	3.94134	1.04603	2.07457	0.504216	0.61411	NA
RPL23AP20	2.37614	0.2672	2.10779	0.126768	0.899124	NA
RPL23AP22	0	NA	NA	NA	NA	NA
RPL23AP23	1.28768	4.52544	3.67243	1.23228	0.217846	NA
RPL23AP26	0	NA	NA	NA	NA	NA
RPL23AP27	0.249618	1.12666	4.08046	0.27611	0.782463	NA
RPL23AP28	0.113415	0	4.08046	0	1	NA
RPL23AP29	0.131017	0	4.08046	0	1	NA
RPL23AP3	0.39048	-2.64411	3.97508	-0.665171	0.505941	NA
RPL23AP31	0	NA	NA	NA	NA	NA
RPL23AP32	0.554222	-1.35608	3.99223	-0.33968	0.734097	NA
RPL23AP33	0	NA	NA	NA	NA	NA
RPL23AP34	1.34213	0.194585	2.74346	0.0709269	0.943456	NA
RPL23AP35	1.6746	1.77523	2.34389	0.757385	0.448819	NA
RPL23AP36	0.417427	-2.73378	3.97099	-0.688438	0.491177	NA
RPL23AP37	0.244432	0	4.08046	0	1	NA
RPL23AP38	0.103692	0	4.08046	0	1	NA
RPL23AP39	0	NA	NA	NA	NA	NA
RPL23AP40	0.619521	-0.796907	4.08046	-0.195299	0.845159	NA
RPL23AP41	0	NA	NA	NA	NA	NA
RPL23AP43	0.222293	1.12666	4.08046	0.27611	0.782463	NA
RPL23AP44	0	NA	NA	NA	NA	NA
RPL23AP45	8.10322	-6.56934	3.91129	-1.67958	NA	NA
RPL23AP46	0	NA	NA	NA	NA	NA
RPL23AP48	2.47826	-1.17504	1.70457	-0.689344	0.490607	NA
RPL23AP49	0.0954538	-0.796882	4.08046	-0.195292	0.845164	NA
RPL23AP50	1.16471	0.105438	3.1978	0.0329722	0.973697	NA
RPL23AP51	1.73727	-0.494311	2.81534	-0.175578	0.860626	NA
RPL23AP52	0.113415	0	4.08046	0	1	NA
RPL23AP54	0	NA	NA	NA	NA	NA
RPL23AP55	0.226831	0	4.08046	0	1	NA
RPL23AP56	0	NA	NA	NA	NA	NA
RPL23AP57	0.208048	-0.79689	4.08046	-0.195294	0.845163	NA
RPL23AP58	0.110135	1.12666	4.08046	0.276112	0.782462	NA
RPL23AP59	0	NA	NA	NA	NA	NA
RPL23AP6	0.131017	0	4.08046	0	1	NA
RPL23AP60	0	NA	NA	NA	NA	NA
RPL23AP61	0.226471	-0.79689	4.08046	-0.195294	0.845163	NA
RPL23AP62	0.518459	0	4.08046	0	1	NA
RPL23AP63	0	NA	NA	NA	NA	NA
RPL23AP65	2.72203	-1.2288	2.04673	-0.600375	0.548256	NA
RPL23AP66	1.2546	-2.33445	2.58707	-0.902351	0.366871	NA
RPL23AP67	1.1584	-2.67587	3.16867	-0.844476	0.398403	NA
RPL23AP68	0	NA	NA	NA	NA	NA
RPL23AP69	2.60424	-0.381423	1.76138	-0.216547	0.828561	NA
RPL23AP70	0	NA	NA	NA	NA	NA
RPL23AP71	0	NA	NA	NA	NA	NA
RPL23AP72	3.2257	-2.9321	1.92777	-1.52098	0.128265	NA
RPL23AP73	0	NA	NA	NA	NA	NA
RPL23AP74	4.62342	1.22422	1.37081	0.893059	0.371825	NA
RPL23AP75	1.57583	-3.47074	3.23462	-1.073	0.283273	NA
RPL23AP76	0	NA	NA	NA	NA	NA
RPL23AP77	0.440492	-0.768	4.03455	-0.190356	0.84903	NA
RPL23AP78	0	NA	NA	NA	NA	NA
RPL23AP8	0	NA	NA	NA	NA	NA
RPL23AP80	0	NA	NA	NA	NA	NA
RPL23AP81	1.45723	-4.43283	3.66156	-1.21064	0.226034	NA
RPL23AP83	0.747196	2.03218	4.03692	0.503399	0.614684	NA
RPL23AP84	0	NA	NA	NA	NA	NA
RPL23AP85	0	NA	NA	NA	NA	NA
RPL23AP86	3.97318	-0.0393932	1.91231	-0.0205998	0.983565	NA
RPL23AP87	0	NA	NA	NA	NA	NA
RPL23AP88	0	NA	NA	NA	NA	NA
RPL23AP89	0	NA	NA	NA	NA	NA
RPL23AP90	0.888178	3.32154	3.38478	0.981318	0.326436	NA
RPL23AP91	0.0954538	-0.796882	4.08046	-0.195292	0.845164	NA
RPL23AP92	0.518459	0	4.08046	0	1	NA
RPL23AP93	0.798404	1.12665	3.53062	0.319109	0.749644	NA
RPL23AP94	0.113415	0	4.08046	0	1	NA
RPL23AP96	0	NA	NA	NA	NA	NA
RPL23P10	0	NA	NA	NA	NA	NA
RPL23P11	0	NA	NA	NA	NA	NA
RPL23P2	1.38797	-0.239698	2.46872	-0.0970939	0.922652	NA
RPL23P4	0	NA	NA	NA	NA	NA
RPL24P2	0.22027	1.98517	4.04116	0.491237	0.623259	NA
RPL24P7	0.110135	1.12666	4.08046	0.276112	0.782462	NA
RPL24P8	5.27366	-1.21398	1.46723	-0.827397	0.408012	NA
RPL26	329.933	1.9764	0.936061	2.1114	NA	NA
RPL26P20	0	NA	NA	NA	NA	NA
RPL26P3	0	NA	NA	NA	NA	NA
RPL26P30	0.911509	0	4.08046	0	1	NA
RPL26P31	0	NA	NA	NA	NA	NA
RPL26P34	0	NA	NA	NA	NA	NA
RPL26P35	1.86158	2.40223	2.98371	0.805117	0.420752	NA
RPL26P37	1.50282	0.104219	2.57735	0.0404366	0.967745	NA
RPL26P9	0	NA	NA	NA	NA	NA
RPL27AP	0.622151	0	4.08046	0	1	NA
RPL27AP5	0.329652	0.164891	4.08046	0.0404099	0.967766	NA
RPL27AP8	0.104357	-0.796882	4.08046	-0.195292	0.845164	NA
RPL27P12	1.46092	-1.042	2.62291	-0.397268	0.69117	NA
RPL29P12	1.76801	-0.578419	2.52947	-0.228672	0.819124	NA
RPL29P19	0	NA	NA	NA	NA	NA
RPL29P2	0.110135	1.12666	4.08046	0.276112	0.782462	NA
RPL29P22	0	NA	NA	NA	NA	NA
RPL29P23	1.68606	-2.72714	2.37625	-1.14767	0.251106	NA
RPL29P24	4.22241	-0.780944	1.6036	-0.486995	0.626262	NA
RPL29P28	0	NA	NA	NA	NA	NA
RPL29P29	0	NA	NA	NA	NA	NA
RPL29P3	0.524067	0	4.08046	0	1	NA
RPL29P30	0	NA	NA	NA	NA	NA
RPL29P32	0	NA	NA	NA	NA	NA
RPL29P33	0.214055	0.164899	4.08046	0.0404119	0.967765	NA
RPL29P7	0	NA	NA	NA	NA	NA
RPL30P1	0	NA	NA	NA	NA	NA
RPL30P10	0	NA	NA	NA	NA	NA
RPL30P11	0	NA	NA	NA	NA	NA
RPL30P12	0	NA	NA	NA	NA	NA
RPL30P13	0	NA	NA	NA	NA	NA
RPL30P14	0	NA	NA	NA	NA	NA
RPL30P15	0	NA	NA	NA	NA	NA
RPL30P16	0.207384	0	4.08046	0	1	NA
RPL30P2	1.00196	-0.79691	3.76002	-0.211943	0.832152	NA
RPL30P3	0	NA	NA	NA	NA	NA
RPL30P4	0.32419	1.07044	4.03692	0.265163	0.790884	NA
RPL30P5	1.295	-0.114379	2.75675	-0.0414905	0.966905	NA
RPL30P6	0	NA	NA	NA	NA	NA
RPL30P7	0.22027	1.98517	4.04116	0.491237	0.623259	NA
RPL30P9	0	NA	NA	NA	NA	NA
RPL31P1	0	NA	NA	NA	NA	NA
RPL31P11	0	NA	NA	NA	NA	NA
RPL31P12	0.320593	-0.769427	4.03442	-0.190715	0.848749	NA
RPL31P13	0	NA	NA	NA	NA	NA
RPL31P15	0	NA	NA	NA	NA	NA
RPL31P2	0	NA	NA	NA	NA	NA
RPL31P20	0.578523	2.12015	3.97016	0.534022	0.593327	NA
RPL31P28	0.330406	2.56839	3.99697	0.642585	0.520494	NA
RPL31P3	0	NA	NA	NA	NA	NA
RPL31P33	0	NA	NA	NA	NA	NA
RPL31P35	0	NA	NA	NA	NA	NA
RPL31P40	0	NA	NA	NA	NA	NA
RPL31P41	0	NA	NA	NA	NA	NA
RPL31P47	0.807061	2.70648	3.9491	0.685343	0.493128	NA
RPL31P49	3.951	-0.441056	1.55662	-0.283343	0.776914	NA
RPL31P50	0	NA	NA	NA	NA	NA
RPL31P52	2.74058	0.873091	1.80071	0.484858	0.627777	NA
RPL31P53	0	NA	NA	NA	NA	NA
RPL31P54	0	NA	NA	NA	NA	NA
RPL31P56	0	NA	NA	NA	NA	NA
RPL31P57	0	NA	NA	NA	NA	NA
RPL31P58	2.44291	-1.58194	2.44155	-0.647924	0.517034	NA
RPL31P59	0	NA	NA	NA	NA	NA
RPL31P60	0.536165	0.108748	3.99287	0.0272355	0.978272	NA
RPL31P61	0.33215	2.57528	3.99654	0.644376	0.519332	NA
RPL31P63	0.208713	-1.73121	4.03443	-0.429109	0.667844	NA
RPL31P7	0.226471	-0.79689	4.08046	-0.195294	0.845163	NA
RPL31P9	0	NA	NA	NA	NA	NA
RPL32P1	0	NA	NA	NA	NA	NA
RPL32P14	0	NA	NA	NA	NA	NA
RPL32P26	0	NA	NA	NA	NA	NA
RPL32P28	0	NA	NA	NA	NA	NA
RPL32P31	0.113415	0	4.08046	0	1	NA
RPL32P33	0.415194	-0.796901	4.08046	-0.195297	0.84516	NA
RPL32P34	0.11188	1.12666	4.08046	0.276112	0.782462	NA
RPL32P35	0	NA	NA	NA	NA	NA
RPL32P9	0	NA	NA	NA	NA	NA
RPL34P1	0.208048	-0.79689	4.08046	-0.195294	0.845163	NA
RPL34P17	0	NA	NA	NA	NA	NA
RPL34P18	0.104357	-0.796882	4.08046	-0.195292	0.845164	NA
RPL34P22	0.495075	-2.98459	3.96081	-0.753529	0.451132	NA
RPL34P23	0	NA	NA	NA	NA	NA
RPL34P26	0	NA	NA	NA	NA	NA
RPL34P27	0.104118	-0.796882	4.08046	-0.195292	0.845164	NA
RPL34P29	0	NA	NA	NA	NA	NA
RPL34P3	0	NA	NA	NA	NA	NA
RPL34P31	0.867442	1.56887	3.3557	0.467523	0.640126	NA
RPL34P33	0	NA	NA	NA	NA	NA
RPL34P34	0	NA	NA	NA	NA	NA
RPL34P6	0.497407	-0.796904	4.08046	-0.195298	0.84516	NA
RPL35AP	0	NA	NA	NA	NA	NA
RPL35AP12	0	NA	NA	NA	NA	NA
RPL35AP15	0.104118	-0.796882	4.08046	-0.195292	0.845164	NA
RPL35AP18	0	NA	NA	NA	NA	NA
RPL35AP19	0	NA	NA	NA	NA	NA
RPL35AP21	0	NA	NA	NA	NA	NA
RPL35AP22	0	NA	NA	NA	NA	NA
RPL35AP25	0.655084	0	4.08046	0	1	NA
RPL35AP26	1.32852	0.492065	2.62623	0.187365	0.851374	NA
RPL35AP3	2.40393	-1.69336	2.1719	-0.779667	0.435587	NA
RPL35AP30	0.222015	1.99503	4.04026	0.493788	0.621456	NA
RPL35AP31	0.113415	0	4.08046	0	1	NA
RPL35AP32	3.7594	4.53472	2.16095	2.09849	0.0358622	NA
RPL35AP33	0	NA	NA	NA	NA	NA
RPL35AP35	0	NA	NA	NA	NA	NA
RPL35AP4	0.303502	-1.67616	4.03931	-0.414962	0.67817	NA
RPL35P1	2.00538	1.17736	2.14599	0.548635	0.583256	NA
RPL35P2	3.39652	-1.26983	1.85682	-0.683874	0.494055	NA
RPL35P3	1.86509	-2.05498	2.31951	-0.885953	0.375643	NA
RPL35P4	0	NA	NA	NA	NA	NA
RPL35P6	0	NA	NA	NA	NA	NA
RPL35P8	0	NA	NA	NA	NA	NA
RPL35P9	0	NA	NA	NA	NA	NA
RPL36AP10	0.11188	1.12666	4.08046	0.276112	0.782462	NA
RPL36AP13	0.317747	0.164891	4.08046	0.0404099	0.967766	NA
RPL36AP15	0	NA	NA	NA	NA	NA
RPL36AP21	0.519927	-1.74134	3.97163	-0.438444	0.661065	NA
RPL36AP29	1.88168	0.968085	2.30035	0.420842	0.67387	NA
RPL36AP33	0.11188	1.12666	4.08046	0.276112	0.782462	NA
RPL36AP35	0	NA	NA	NA	NA	NA
RPL36AP39	0.527053	-0.714934	3.63693	-0.196576	0.844159	NA
RPL36AP40	0.226471	-0.79689	4.08046	-0.195294	0.845163	NA
RPL36AP41	0	NA	NA	NA	NA	NA
RPL36AP43	0.131017	0	4.08046	0	1	NA
RPL36AP45	3.10478	-2.83252	2.0401	-1.38842	0.165008	NA
RPL36AP48	1.14011	2.1667	3.41107	0.635195	0.525301	NA
RPL36AP51	0.214254	0.164899	4.08046	0.0404119	0.967765	NA
RPL36AP53	0	NA	NA	NA	NA	NA
RPL36AP55	0.118601	1.12666	4.08046	0.276112	0.782462	NA
RPL36AP6	1.10514	0.597815	2.59722	0.230175	0.817956	NA
RPL36P1	0	NA	NA	NA	NA	NA
RPL36P16	0	NA	NA	NA	NA	NA
RPL36P18	0	NA	NA	NA	NA	NA
RPL36P19	0	NA	NA	NA	NA	NA
RPL36P20	0.190908	-1.6195	4.04453	-0.400418	0.688849	NA
RPL36P4	0.426641	-1.67617	4.03931	-0.414964	0.678168	NA
RPL37AP1	0.208869	-0.79689	4.08046	-0.195294	0.845163	NA
RPL37AP8	3.44399	-0.538937	1.40452	-0.383715	0.701189	NA
RPL37P1	0	NA	NA	NA	NA	NA
RPL37P10	0	NA	NA	NA	NA	NA
RPL37P15	0	NA	NA	NA	NA	NA
RPL37P2	0.214492	0.164899	4.08046	0.0404119	0.967765	NA
RPL37P21	0	NA	NA	NA	NA	NA
RPL37P23	0.103692	0	4.08046	0	1	NA
RPL37P25	0	NA	NA	NA	NA	NA
RPL37P3	0	NA	NA	NA	NA	NA
RPL37P4	0	NA	NA	NA	NA	NA
RPL37P6	0.11188	1.12666	4.08046	0.276112	0.782462	NA
RPL38P1	0.22376	2.00484	4.03937	0.496326	0.619665	NA
RPL39P	0	NA	NA	NA	NA	NA
RPL39P18	0.237202	2.07814	4.03291	0.515295	0.606347	NA
RPL39P25	0	NA	NA	NA	NA	NA
RPL39P26	0.39305	0	4.08046	0	1	NA
RPL39P28	0	NA	NA	NA	NA	NA
RPL39P29	0	NA	NA	NA	NA	NA
RPL39P31	1.42321	4.66967	3.92796	1.18883	0.234506	NA
RPL39P33	0	NA	NA	NA	NA	NA
RPL39P34	0	NA	NA	NA	NA	NA
RPL39P36	1.72505	0.664843	2.54038	0.26171	0.793545	NA
RPL39P38	1.45572	1.66881	2.77223	0.601973	0.547192	NA
RPL39P39	0	NA	NA	NA	NA	NA
RPL39P40	0	NA	NA	NA	NA	NA
RPL39P5	0.381815	-2.61422	3.9765	-0.657418	0.510912	NA
RPL39P6	1.01714	2.99434	3.22603	0.928182	0.353313	NA
RPL3P1	0.815818	-1.31792	3.56959	-0.369208	0.711973	NA
RPL3P10	0	NA	NA	NA	NA	NA
RPL3P11	0.110135	1.12666	4.08046	0.276112	0.782462	NA
RPL3P12	0.213827	1.12666	4.08046	0.27611	0.782463	NA
RPL3P13	0	NA	NA	NA	NA	NA
RPL3P2	4.39938	-1.02193	1.53878	-0.664116	0.506616	NA
RPL3P3	0.430956	-1.35307	3.9924	-0.338911	0.734677	NA
RPL3P4	3.05258	-0.194159	2.24956	-0.0863101	0.93122	NA
RPL3P5	0.536591	-0.476888	3.95028	-0.120723	0.903911	NA
RPL3P6	3.49844	-0.696883	1.43736	-0.484837	0.627792	NA
RPL3P7	3.17888	1.14675	1.77797	0.644979	0.518941	NA
RPL3P8	0	NA	NA	NA	NA	NA
RPL3P9	0.53765	-1.35308	3.9924	-0.338912	0.734676	NA
RPL41P1	0	NA	NA	NA	NA	NA
RPL41P5	0	NA	NA	NA	NA	NA
RPL4P1	0	NA	NA	NA	NA	NA
RPL4P2	0.216237	0.164899	4.08046	0.0404119	0.967765	NA
RPL4P3	3.63259	0.512242	1.57554	0.325122	0.745088	NA
RPL5P1	0	NA	NA	NA	NA	NA
RPL5P10	0	NA	NA	NA	NA	NA
RPL5P11	0	NA	NA	NA	NA	NA
RPL5P12	0.104118	-0.796882	4.08046	-0.195292	0.845164	NA
RPL5P13	0	NA	NA	NA	NA	NA
RPL5P14	0	NA	NA	NA	NA	NA
RPL5P15	0.208713	-1.73121	4.03443	-0.429109	0.667844	NA
RPL5P16	0	NA	NA	NA	NA	NA
RPL5P17	0.31969	0.164891	4.08046	0.0404099	0.967766	NA
RPL5P18	0	NA	NA	NA	NA	NA
RPL5P19	0	NA	NA	NA	NA	NA
RPL5P2	0	NA	NA	NA	NA	NA
RPL5P20	0.104118	-0.796882	4.08046	-0.195292	0.845164	NA
RPL5P21	0	NA	NA	NA	NA	NA
RPL5P22	0.104118	-0.796882	4.08046	-0.195292	0.845164	NA
RPL5P23	2.74717	-0.594031	1.62402	-0.365779	0.71453	NA
RPL5P24	0.957987	0.146545	3.05561	0.0479593	0.961749	NA
RPL5P25	0.208713	-1.73121	4.03443	-0.429109	0.667844	NA
RPL5P26	0	NA	NA	NA	NA	NA
RPL5P27	0	NA	NA	NA	NA	NA
RPL5P28	0.959923	-0.628714	3.71578	-0.169201	0.865638	NA
RPL5P29	0.704886	3.65516	3.94948	0.925478	0.354717	NA
RPL5P3	3.36743	3.86468	1.90252	2.03134	0.0422202	NA
RPL5P30	3.04173	-2.28708	1.7661	-1.29499	0.195324	NA
RPL5P31	0	NA	NA	NA	NA	NA
RPL5P32	0	NA	NA	NA	NA	NA
RPL5P33	0.11188	1.12666	4.08046	0.276112	0.782462	NA
RPL5P34	2.68657	-0.0469841	1.90062	-0.0247204	0.980278	NA
RPL5P35	1.27356	3.5884	3.43384	1.04501	0.296018	NA
RPL5P4	1.66685	0.214282	2.62439	0.0816502	0.934925	NA
RPL5P5	1.35281	-1.83077	2.41857	-0.756963	0.449072	NA
RPL5P6	0.5594	3.3252	3.96039	0.839615	0.401124	NA
RPL5P7	0.416762	-2.31786	3.99223	-0.580594	0.561514	NA
RPL5P8	0.11188	1.12666	4.08046	0.276112	0.782462	NA
RPL5P9	3.48938	0.0351047	1.58988	0.02208	0.982384	NA
RPL6P12	0	NA	NA	NA	NA	NA
RPL6P2	0	NA	NA	NA	NA	NA
RPL6P21	0	NA	NA	NA	NA	NA
RPL6P25	0.322129	-1.73122	4.03442	-0.429111	0.667843	NA
RPL6P27	2.3913	-1.35412	2.69678	-0.502126	0.615579	NA
RPL6P29	0	NA	NA	NA	NA	NA
RPL6P30	0.110135	1.12666	4.08046	0.276112	0.782462	NA
RPL6P5	0	NA	NA	NA	NA	NA
RPL6P7	0.131017	0	4.08046	0	1	NA
RPL6P8	0.113415	0	4.08046	0	1	NA
RPL6P9	0.652534	0.672294	3.94996	0.170202	0.864851	NA
RPL7AL2	0	NA	NA	NA	NA	NA
RPL7AL3	0	NA	NA	NA	NA	NA
RPL7AP10	5.51865	-2.33162	1.32583	-1.7586	0.0786448	NA
RPL7AP14	0	NA	NA	NA	NA	NA
RPL7AP15	0.354777	2.00484	4.03937	0.496324	0.619666	NA
RPL7AP2	3.94626	0.606043	1.69312	0.357945	0.720384	NA
RPL7AP23	0	NA	NA	NA	NA	NA
RPL7AP25	0	NA	NA	NA	NA	NA
RPL7AP26	0.222293	1.12666	4.08046	0.27611	0.782463	NA
RPL7AP28	0	NA	NA	NA	NA	NA
RPL7AP3	0	NA	NA	NA	NA	NA
RPL7AP31	2.66719	0.315364	1.7718	0.177991	0.85873	NA
RPL7AP33	0.998731	4.00282	3.94037	1.01585	0.309701	NA
RPL7AP34	0.241152	1.12666	4.08046	0.27611	0.782463	NA
RPL7AP38	0.104357	-0.796882	4.08046	-0.195292	0.845164	NA
RPL7AP4	0.110135	1.12666	4.08046	0.276112	0.782462	NA
RPL7AP56	0.104118	-0.796882	4.08046	-0.195292	0.845164	NA
RPL7AP57	0	NA	NA	NA	NA	NA
RPL7AP58	0.217772	-0.79689	4.08046	-0.195294	0.845163	NA
RPL7AP61	0	NA	NA	NA	NA	NA
RPL7AP64	0	NA	NA	NA	NA	NA
RPL7AP69	0	NA	NA	NA	NA	NA
RPL7AP7	0.408285	-2.7039	3.97233	-0.680685	0.496071	NA
RPL7AP71	0	NA	NA	NA	NA	NA
RPL7AP72	0	NA	NA	NA	NA	NA
RPL7AP73	0.103692	0	4.08046	0	1	NA
RPL7AP8	0.311502	-0.796896	4.08046	-0.195296	0.845161	NA
RPL7L1P1	2.5082	-4.00575	2.08024	-1.92562	0.0541521	NA
RPL7L1P10	3.63983	-1.91077	1.54929	-1.23332	0.217457	NA
RPL7L1P11	0	NA	NA	NA	NA	NA
RPL7L1P12	0.113415	0	4.08046	0	1	NA
RPL7L1P13	0	NA	NA	NA	NA	NA
RPL7L1P2	0	NA	NA	NA	NA	NA
RPL7L1P3	4.05098	0.205925	1.88705	0.109125	0.913103	NA
RPL7L1P4	0	NA	NA	NA	NA	NA
RPL7L1P5	0	NA	NA	NA	NA	NA
RPL7L1P7	0	NA	NA	NA	NA	NA
RPL7L1P8	0	NA	NA	NA	NA	NA
RPL7L1P9	0.711607	3.66825	3.9491	0.928883	0.35295	NA
RPL7P10	0.0954538	-0.796882	4.08046	-0.195292	0.845164	NA
RPL7P11	1.82223	1.20226	2.43954	0.492824	0.622137	NA
RPL7P12	0.110135	1.12666	4.08046	0.276112	0.782462	NA
RPL7P13	0.424285	-0.769435	4.03442	-0.190717	0.848747	NA
RPL7P14	1.44862	-2.14212	2.61644	-0.818717	0.412948	NA
RPL7P15	1.11631	2.88564	3.12118	0.924532	0.355209	NA
RPL7P17	2.20692	-0.0748383	2.11106	-0.0354506	0.97172	NA
RPL7P18	0	NA	NA	NA	NA	NA
RPL7P19	0.467684	3.06267	3.97101	0.771258	0.440554	NA
RPL7P2	0	NA	NA	NA	NA	NA
RPL7P20	0	NA	NA	NA	NA	NA
RPL7P21	4.37736	1.78222	1.81621	0.981287	0.326451	NA
RPL7P22	0.226831	0	4.08046	0	1	NA
RPL7P24	0.0954538	-0.796882	4.08046	-0.195292	0.845164	NA
RPL7P25	2.17235	1.49764	2.49381	0.600542	0.548145	NA
RPL7P26	0	NA	NA	NA	NA	NA
RPL7P27	0	NA	NA	NA	NA	NA
RPL7P28	2.03038	-5.01875	3.10559	-1.61604	0.106086	NA
RPL7P29	0.113415	0	4.08046	0	1	NA
RPL7P3	0	NA	NA	NA	NA	NA
RPL7P30	0	NA	NA	NA	NA	NA
RPL7P31	0	NA	NA	NA	NA	NA
RPL7P33	0	NA	NA	NA	NA	NA
RPL7P34	0	NA	NA	NA	NA	NA
RPL7P35	0	NA	NA	NA	NA	NA
RPL7P36	0.110135	1.12666	4.08046	0.276112	0.782462	NA
RPL7P37	0.11188	1.12666	4.08046	0.276112	0.782462	NA
RPL7P38	0	NA	NA	NA	NA	NA
RPL7P39	0	NA	NA	NA	NA	NA
RPL7P4	3.04585	0.926719	2.19332	0.422519	0.672646	NA
RPL7P40	0	NA	NA	NA	NA	NA
RPL7P43	0	NA	NA	NA	NA	NA
RPL7P44	1.16926	-1.72968	3.58174	-0.482917	0.629155	NA
RPL7P45	0	NA	NA	NA	NA	NA
RPL7P47	1.31563	1.78274	2.86681	0.621856	0.534037	NA
RPL7P48	0	NA	NA	NA	NA	NA
RPL7P49	1.55493	0.503096	2.38165	0.211238	0.832702	NA
RPL7P5	0	NA	NA	NA	NA	NA
RPL7P50	1.82057	0.0873906	2.80141	0.0311952	0.975114	NA
RPL7P51	0.217772	-0.79689	4.08046	-0.195294	0.845163	NA
RPL7P52	1.8681	3.02341	2.85732	1.05813	0.289997	NA
RPL7P53	0	NA	NA	NA	NA	NA
RPL7P54	0	NA	NA	NA	NA	NA
RPL7P55	0	NA	NA	NA	NA	NA
RPL7P56	0	NA	NA	NA	NA	NA
RPL7P57	4.86426	0.526318	1.47297	0.357319	0.720853	NA
RPL7P58	0.199146	-0.79689	4.08046	-0.195294	0.845163	NA
RPL7P59	0	NA	NA	NA	NA	NA
RPL7P6	1.59547	-2.21146	2.93818	-0.752665	0.451652	NA
RPL7P60	0.118601	1.12666	4.08046	0.276112	0.782462	NA
RPL7P61	0	NA	NA	NA	NA	NA
RPL7P7	0.77579	-1.73123	4.03442	-0.429115	0.667839	NA
RPL7P8	0	NA	NA	NA	NA	NA
RPL8P2	0.0954538	-0.796882	4.08046	-0.195292	0.845164	NA
RPL9P15	0	NA	NA	NA	NA	NA
RPL9P16	0	NA	NA	NA	NA	NA
RPL9P18	0.103692	0	4.08046	0	1	NA
RPL9P2	0.113415	0	4.08046	0	1	NA
RPL9P25	0.0954538	-0.796882	4.08046	-0.195292	0.845164	NA
RPL9P28	0.0954538	-0.796882	4.08046	-0.195292	0.845164	NA
RPL9P29	5.01619	-0.95675	1.42803	-0.669977	0.502872	NA
RPL9P3	0.104357	-0.796882	4.08046	-0.195292	0.845164	NA
RPL9P30	0.519124	-0.796904	4.08046	-0.195298	0.84516	NA
RPL9P31	0	NA	NA	NA	NA	NA
RPL9P32	0.872755	-0.864728	3.0808	-0.280683	0.778954	NA
RPL9P33	0.414767	0	4.08046	0	1	NA
RPL9P5	0.113415	0	4.08046	0	1	NA
RPL9P7	4.62292	0	2.33271	0	1	NA
RPLP0P1	0	NA	NA	NA	NA	NA
RPLP0P11	0.103692	0	4.08046	0	1	NA
RPLP0P2	0.208475	-1.72977	4.03455	-0.428739	0.668113	NA
RPLP0P7	0.104118	-0.796882	4.08046	-0.195292	0.845164	NA
RPLP1P11	1.05834	2.04248	3.31478	0.616175	0.537779	NA
RPLP1P13	0.686138	-3.19724	3.95345	-0.808721	0.418676	NA
RPLP1P6	1.64992	-1.94113	3.27417	-0.592861	0.553274	NA
RPLP2P1	0.536776	-0.714387	4.03931	-0.176859	0.859619	NA
RPP40P1	0	NA	NA	NA	NA	NA
RPP40P2	0	NA	NA	NA	NA	NA
RPRM	1.00845	4.00282	3.94037	1.01585	0.309701	NA
RPRML	0.961249	-2.09049	3.3826	-0.618014	0.536566	NA
RPS10P14	0.199146	-0.79689	4.08046	-0.195294	0.845163	NA
RPS10P16	3.52305	-1.70813	1.51837	-1.12497	0.2606	NA
RPS10P18	3.42461	-0.976175	1.68469	-0.579439	0.562293	NA
RPS10P2	0.569859	2.12015	3.97016	0.534022	0.593327	NA
RPS10P20	0	NA	NA	NA	NA	NA
RPS10P21	0	NA	NA	NA	NA	NA
RPS10P27	0	NA	NA	NA	NA	NA
RPS10P28	2.74048	-3.87478	2.24762	-1.72394	0.084718	NA
RPS10P3	2.7268	-0.470155	2.29791	-0.204601	0.837884	NA
RPS11P1	0	NA	NA	NA	NA	NA
RPS11P5	0	NA	NA	NA	NA	NA
RPS11P6	0.466656	2.58896	3.99571	0.647936	0.517026	NA
RPS11P7	0.39305	0	4.08046	0	1	NA
RPS12P10	0	NA	NA	NA	NA	NA
RPS12P15	0	NA	NA	NA	NA	NA
RPS12P18	0	NA	NA	NA	NA	NA
RPS12P2	0.0954538	-0.796882	4.08046	-0.195292	0.845164	NA
RPS12P21	0	NA	NA	NA	NA	NA
RPS12P23	1.76792	0.566426	1.96047	0.288923	0.77264	NA
RPS12P24	0	NA	NA	NA	NA	NA
RPS12P27	4.46885	-0.335187	1.49554	-0.224125	0.82266	NA
RPS12P28	1.52827	4.34493	3.18451	1.3644	0.172442	NA
RPS12P5	0	NA	NA	NA	NA	NA
RPS13P2	0.691382	1.62078	3.7197	0.435729	0.663033	NA
RPS14P7	0	NA	NA	NA	NA	NA
RPS14P8	0.19981	-1.67615	4.03931	-0.41496	0.678171	NA
RPS15AP11	2.16928	-0.971821	2.17217	-0.447397	0.654588	NA
RPS15AP12	3.5615	-0.0429936	2.18328	-0.0196922	0.984289	NA
RPS15AP17	0.230481	2.04184	4.03607	0.505897	0.612929	NA
RPS15AP18	0	NA	NA	NA	NA	NA
RPS15AP24	0.658988	1.1208	3.65006	0.307063	0.758796	NA
RPS15AP25	0	NA	NA	NA	NA	NA
RPS15AP27	0	NA	NA	NA	NA	NA
RPS15AP3	0	NA	NA	NA	NA	NA
RPS15AP32	0	NA	NA	NA	NA	NA
RPS15AP34	0	NA	NA	NA	NA	NA
RPS15AP36	1.08407	-0.233541	3.21489	-0.0726437	0.94209	NA
RPS15AP38	4.81093	-0.770927	1.17895	-0.653909	0.51317	NA
RPS15AP40	0	NA	NA	NA	NA	NA
RPS15AP5	0	NA	NA	NA	NA	NA
RPS15AP6	0.104357	-0.796882	4.08046	-0.195292	0.845164	NA
RPS15AP7	0	NA	NA	NA	NA	NA
RPS15AP9	0	NA	NA	NA	NA	NA
RPS15P5	1.75061	-1.02665	2.18748	-0.46933	0.638834	NA
RPS15P9	0	NA	NA	NA	NA	NA
RPS16P8	0	NA	NA	NA	NA	NA
RPS16P9	0	NA	NA	NA	NA	NA
RPS17P1	0	NA	NA	NA	NA	NA
RPS17P11	0	NA	NA	NA	NA	NA
RPS17P13	0	NA	NA	NA	NA	NA
RPS17P14	0	NA	NA	NA	NA	NA
RPS17P15	0	NA	NA	NA	NA	NA
RPS17P17	0	NA	NA	NA	NA	NA
RPS17P2	0	NA	NA	NA	NA	NA
RPS17P5	0.230481	2.04184	4.03607	0.505897	0.612929	NA
RPS17P8	0	NA	NA	NA	NA	NA
RPS18P1	1.31336	0.7334	2.68631	0.273014	0.784842	NA
RPS18P12	2.99097	-2.04687	1.70963	-1.19726	0.231206	NA
RPS18P13	0.113415	0	4.08046	0	1	NA
RPS18P6	0.216237	0.164899	4.08046	0.0404119	0.967765	NA
RPS19P1	2.45129	-0.429721	2.06217	-0.208382	0.83493	NA
RPS19P6	0	NA	NA	NA	NA	NA
RPS20P1	0	NA	NA	NA	NA	NA
RPS20P10	1.0907	-0.189962	2.79432	-0.0679817	0.9458	NA
RPS20P14	2.30391	0.186955	1.86263	0.100371	0.920049	NA
RPS20P15	0	NA	NA	NA	NA	NA
RPS20P2	0	NA	NA	NA	NA	NA
RPS20P20	0	NA	NA	NA	NA	NA
RPS20P21	0.355804	2.66557	3.99115	0.667869	0.504217	NA
RPS20P22	0.470082	-0.796903	4.08046	-0.195297	0.84516	NA
RPS20P23	0	NA	NA	NA	NA	NA
RPS20P24	0.422104	-0.714379	4.03931	-0.176857	0.859621	NA
RPS20P25	0	NA	NA	NA	NA	NA
RPS20P31	0.311076	0	4.08046	0	1	NA
RPS20P32	0.113415	0	4.08046	0	1	NA
RPS20P33	1.34006	2.98361	3.43381	0.868891	0.384906	NA
RPS20P35	3.55777	0.0647342	1.40316	0.0461346	0.963203	NA
RPS20P4	0.407809	-2.70234	3.9724	-0.680279	0.496328	NA
RPS20P5	0.312405	-1.73122	4.03442	-0.429111	0.667843	NA
RPS21P1	0	NA	NA	NA	NA	NA
RPS21P4	1.05097	1.62814	3.30107	0.493217	0.621859	NA
RPS21P8	0.635038	1.98515	4.04116	0.491232	0.623263	NA
RPS23P1	0.215998	0.164899	4.08046	0.0404119	0.967765	NA
RPS23P10	0.0954538	-0.796882	4.08046	-0.195292	0.845164	NA
RPS23P2	0.113415	0	4.08046	0	1	NA
RPS23P3	0	NA	NA	NA	NA	NA
RPS23P4	0	NA	NA	NA	NA	NA
RPS23P5	0.666879	2.66555	3.99115	0.667864	0.50422	NA
RPS23P6	2.50662	0.230129	2.06116	0.11165	0.911101	NA
RPS23P7	0	NA	NA	NA	NA	NA
RPS23P8	1.54336	-0.833863	2.64929	-0.31475	0.752952	NA
RPS23P9	0.113415	0	4.08046	0	1	NA
RPS24P1	0.0954538	-0.796882	4.08046	-0.195292	0.845164	NA
RPS24P12	0.532676	0.0890729	3.99468	0.0222979	0.98221	NA
RPS24P13	0.104357	-0.796882	4.08046	-0.195292	0.845164	NA
RPS24P14	0	NA	NA	NA	NA	NA
RPS24P16	1.52531	0.988575	2.35262	0.420202	0.674338	NA
RPS24P17	0	NA	NA	NA	NA	NA
RPS24P18	0	NA	NA	NA	NA	NA
RPS24P6	0.113415	0	4.08046	0	1	NA
RPS24P7	0	NA	NA	NA	NA	NA
RPS24P8	2.23935	-1.89594	2.40434	-0.788548	0.430376	NA
RPS26P11	0.342152	2.0322	4.03692	0.503403	0.614681	NA
RPS26P13	0.309281	0.164891	4.08046	0.0404099	0.967766	NA
RPS26P15	0.330406	2.56839	3.99697	0.642585	0.520494	NA
RPS26P2	0.113415	0	4.08046	0	1	NA
RPS26P21	0	NA	NA	NA	NA	NA
RPS26P24	0	NA	NA	NA	NA	NA
RPS26P28	0.19981	-1.67615	4.03931	-0.41496	0.678171	NA
RPS26P3	0.339492	-1.72978	4.03455	-0.428741	0.668112	NA
RPS26P30	0	NA	NA	NA	NA	NA
RPS26P34	0	NA	NA	NA	NA	NA
RPS26P35	0	NA	NA	NA	NA	NA
RPS26P4	0	NA	NA	NA	NA	NA
RPS26P43	0.118601	1.12666	4.08046	0.276112	0.782462	NA
RPS26P45	1.75494	-1.26914	2.39788	-0.529275	0.596615	NA
RPS26P47	2.17209	0.597212	2.98976	0.199753	0.841674	NA
RPS26P49	0	NA	NA	NA	NA	NA
RPS26P5	0.131017	0	4.08046	0	1	NA
RPS26P52	0.539901	-2.31787	3.99223	-0.580595	0.561513	NA
RPS26P54	0.226471	-0.79689	4.08046	-0.195294	0.845163	NA
RPS26P55	0	NA	NA	NA	NA	NA
RPS26P56	0.118601	1.12666	4.08046	0.276112	0.782462	NA
RPS26P6	5.86801	-6.41499	3.9118	-1.63991	0.101024	NA
RPS26P8	0	NA	NA	NA	NA	NA
RPS27AP1	0	NA	NA	NA	NA	NA
RPS27AP10	0.706064	2.99304	3.97416	0.753125	0.451375	NA
RPS27AP11	1.92281	0.337495	2.04041	0.165405	0.868625	NA
RPS27AP12	5.53925	-0.080954	1.45986	-0.0554531	0.955778	NA
RPS27AP13	0.131017	0	4.08046	0	1	NA
RPS27AP14	0	NA	NA	NA	NA	NA
RPS27AP15	0	NA	NA	NA	NA	NA
RPS27AP16	0.600434	0	4.08046	0	1	NA
RPS27AP17	0	NA	NA	NA	NA	NA
RPS27AP18	0.89798	1.12663	4.08046	0.276105	0.782468	NA
RPS27AP19	0.104357	-0.796882	4.08046	-0.195292	0.845164	NA
RPS27AP2	2.44121	2.13062	1.96497	1.0843	0.278232	NA
RPS27AP3	2.48977	-1.54258	2.0995	-0.734736	0.4625	NA
RPS27AP6	0	NA	NA	NA	NA	NA
RPS27AP7	2.13755	2.03985	2.00297	1.01841	0.308481	NA
RPS27AP8	0.783159	3.81029	3.94514	0.965818	0.334135	NA
RPS27AP9	0.497168	-0.796904	4.08046	-0.195298	0.84516	NA
RPS27P1	0.330406	2.56839	3.99697	0.642585	0.520494	NA
RPS27P12	0	NA	NA	NA	NA	NA
RPS27P14	0	NA	NA	NA	NA	NA
RPS27P15	0.968524	-1.47687	3.27821	-0.450513	0.652341	NA
RPS27P18	0	NA	NA	NA	NA	NA
RPS27P20	0	NA	NA	NA	NA	NA
RPS27P22	0	NA	NA	NA	NA	NA
RPS27P23	0	NA	NA	NA	NA	NA
RPS27P25	0	NA	NA	NA	NA	NA
RPS27P26	0	NA	NA	NA	NA	NA
RPS27P27	0	NA	NA	NA	NA	NA
RPS27P5	0	NA	NA	NA	NA	NA
RPS28P1	0	NA	NA	NA	NA	NA
RPS28P8	0	NA	NA	NA	NA	NA
RPS29P12	0	NA	NA	NA	NA	NA
RPS29P13	0	NA	NA	NA	NA	NA
RPS29P2	0	NA	NA	NA	NA	NA
RPS29P20	0	NA	NA	NA	NA	NA
RPS29P22	0.852345	-0.29967	3.39713	-0.0882127	0.929708	NA
RPS29P24	0	NA	NA	NA	NA	NA
RPS29P25	0	NA	NA	NA	NA	NA
RPS29P26	0	NA	NA	NA	NA	NA
RPS29P28	0	NA	NA	NA	NA	NA
RPS29P6	0	NA	NA	NA	NA	NA
RPS2P1	0.943615	-0.79691	3.82244	-0.208482	0.834852	NA
RPS2P2	0	NA	NA	NA	NA	NA
RPS2P24	1.91805	-3.87565	2.19703	-1.76404	0.0777253	NA
RPS2P25	0	NA	NA	NA	NA	NA
RPS2P35	0.406529	-0.796901	4.08046	-0.195297	0.84516	NA
RPS2P39	0.755726	-3.31653	3.94976	-0.839679	0.401088	NA
RPS2P4	0.892933	-0.482794	3.11428	-0.155026	0.876801	NA
RPS2P41	4.24807	1.39257	1.68828	0.824847	0.409458	NA
RPS2P44	5.34278	0.900554	1.51493	0.594451	0.552211	NA
RPS2P45	1.82	0.983319	2.52666	0.389178	0.697145	NA
RPS2P52	0.131017	0	4.08046	0	1	NA
RPS2P6	0.104357	-0.796882	4.08046	-0.195292	0.845164	NA
RPS3AP1	0	NA	NA	NA	NA	NA
RPS3AP12	0.630817	-1.7428	3.77343	-0.461862	0.64418	NA
RPS3AP14	0.110135	1.12666	4.08046	0.276112	0.782462	NA
RPS3AP15	0	NA	NA	NA	NA	NA
RPS3AP17	0	NA	NA	NA	NA	NA
RPS3AP2	1.82472	-0.534788	2.0594	-0.259681	0.79511	NA
RPS3AP22	0	NA	NA	NA	NA	NA
RPS3AP23	0	NA	NA	NA	NA	NA
RPS3AP24	0	NA	NA	NA	NA	NA
RPS3AP25	0.199146	-0.79689	4.08046	-0.195294	0.845163	NA
RPS3AP26	1.31326	-3.87628	2.94729	-1.3152	0.188442	NA
RPS3AP29	0.5594	3.3252	3.96039	0.839615	0.401124	NA
RPS3AP3	2.30793	-0.0617119	1.78156	-0.0346393	0.972367	NA
RPS3AP30	0.44752	3.00356	3.97367	0.755864	0.449731	NA
RPS3AP32	0	NA	NA	NA	NA	NA
RPS3AP33	0	NA	NA	NA	NA	NA
RPS3AP35	0	NA	NA	NA	NA	NA
RPS3AP39	1.15827	1.12663	4.08046	0.276104	0.782468	NA
RPS3AP4	0.110135	1.12666	4.08046	0.276112	0.782462	NA
RPS3AP40	0.885793	-3.82344	3.93707	-0.971137	0.33148	NA
RPS3AP41	0.619521	-0.796907	4.08046	-0.195299	0.845159	NA
RPS3AP42	0	NA	NA	NA	NA	NA
RPS3AP43	0.67128	3.58804	3.9515	0.908019	0.363868	NA
RPS3AP44	1.27182	-0.167314	2.45145	-0.068251	0.945586	NA
RPS3AP46	2.41719	0.675229	1.63314	0.413454	0.679274	NA
RPS3AP49	1.04239	1.75974	3.20372	0.549281	0.582813	NA
RPS3AP50	0.330949	-0.796897	4.08046	-0.195296	0.845161	NA
RPS3AP52	0	NA	NA	NA	NA	NA
RPS3AP53	0.430956	-1.35307	3.9924	-0.338911	0.734677	NA
RPS3AP54	0.0954538	-0.796882	4.08046	-0.195292	0.845164	NA
RPS3AP9	0.104357	-0.796882	4.08046	-0.195292	0.845164	NA
RPS3P1	2.25305	-0.623285	1.86077	-0.334961	0.737655	NA
RPS3P7	0.852731	1.15849	3.08483	0.375544	0.707256	NA
RPS4XP1	0.0954538	-0.796882	4.08046	-0.195292	0.845164	NA
RPS4XP10	0.630904	0.18325	3.9103	0.0468635	0.962622	NA
RPS4XP11	0.729788	-0.270176	3.51409	-0.0768836	0.938716	NA
RPS4XP12	0	NA	NA	NA	NA	NA
RPS4XP13	1.55904	-3.21953	2.57445	-1.25057	0.211092	NA
RPS4XP14	5.6013	-0.638831	1.24032	-0.515055	0.606515	NA
RPS4XP15	0	NA	NA	NA	NA	NA
RPS4XP17	0.657243	1.11469	3.92644	0.283893	0.776492	NA
RPS4XP18	0	NA	NA	NA	NA	NA
RPS4XP19	1.03885	3.87571	3.21985	1.20369	0.228708	NA
RPS4XP2	2.3479	-1.14776	1.92299	-0.596861	0.5506	NA
RPS4XP20	0	NA	NA	NA	NA	NA
RPS4XP21	0	NA	NA	NA	NA	NA
RPS4XP22	0.113415	0	4.08046	0	1	NA
RPS4XP23	0	NA	NA	NA	NA	NA
RPS4XP3	0.727372	-2.33813	3.95026	-0.591892	0.553923	NA
RPS4XP4	0.208713	-1.73121	4.03443	-0.429109	0.667844	NA
RPS4XP5	0	NA	NA	NA	NA	NA
RPS4XP6	0.226831	0	4.08046	0	1	NA
RPS4XP7	0.113415	0	4.08046	0	1	NA
RPS4XP8	0.421389	0.257451	3.99974	0.0643669	0.948678	NA
RPS4XP9	0.0954538	-0.796882	4.08046	-0.195292	0.845164	NA
RPS4Y2	0.440541	2.98249	3.97465	0.750378	0.453027	NA
RPS5P2	0.562471	2.58895	3.99571	0.647934	0.517027	NA
RPS5P3	5.49581	-0.602246	1.65606	-0.363661	0.716111	NA
RPS5P7	0	NA	NA	NA	NA	NA
RPS6P12	0	NA	NA	NA	NA	NA
RPS6P16	2.98445	1.38819	1.64232	0.845263	0.397964	NA
RPS6P2	0.214254	0.164899	4.08046	0.0404119	0.967765	NA
RPS6P21	0	NA	NA	NA	NA	NA
RPS6P22	0.302838	-0.796896	4.08046	-0.195296	0.845161	NA
RPS6P23	0	NA	NA	NA	NA	NA
RPS6P7	0	NA	NA	NA	NA	NA
RPS7P10	5.19874	-1.02462	1.53794	-0.666227	0.505266	NA
RPS7P11	3.7718	-3.31799	2.2007	-1.5077	0.131632	NA
RPS7P12	0	NA	NA	NA	NA	NA
RPS7P13	0	NA	NA	NA	NA	NA
RPS7P14	0.242897	1.12666	4.08046	0.27611	0.782463	NA
RPS7P15	2.3074	2.61844	2.46939	1.06036	0.288981	NA
RPS7P2	0	NA	NA	NA	NA	NA
RPS7P3	0.407859	-2.27977	3.99449	-0.57073	0.568183	NA
RPS7P4	4.74662	-0.17193	1.38989	-0.1237	0.901553	NA
RPS7P5	0	NA	NA	NA	NA	NA
RPS7P6	0.118601	1.12666	4.08046	0.276112	0.782462	NA
RPS7P7	0	NA	NA	NA	NA	NA
RPS7P8	0.103692	0	4.08046	0	1	NA
RPS7P9	0	NA	NA	NA	NA	NA
RPS8P10	0	NA	NA	NA	NA	NA
RPS8P3	0.104118	-0.796882	4.08046	-0.195292	0.845164	NA
RPS8P6	0	NA	NA	NA	NA	NA
RPS9P1	0.545784	0	4.08046	0	1	NA
RPSAP1	0	NA	NA	NA	NA	NA
RPSAP10	0	NA	NA	NA	NA	NA
RPSAP11	0.327076	-0.767988	4.03455	-0.190353	0.849033	NA
RPSAP15	0.730258	-3.54188	3.94357	-0.89814	0.369111	NA
RPSAP17	0.669813	3.3414	3.95979	0.843831	0.398764	NA
RPSAP18	3.45811	-0.462305	1.46565	-0.315427	0.752438	NA
RPSAP19	2.99096	-1.88282	1.82658	-1.03079	0.30264	NA
RPSAP2	0.208713	-1.73121	4.03443	-0.429109	0.667844	NA
RPSAP20	0	NA	NA	NA	NA	NA
RPSAP22	5.83466	-0.803644	1.13999	-0.704958	0.480836	NA
RPSAP23	0.118601	1.12666	4.08046	0.276112	0.782462	NA
RPSAP24	0.208713	-1.73121	4.03443	-0.429109	0.667844	NA
RPSAP25	0	NA	NA	NA	NA	NA
RPSAP26	0	NA	NA	NA	NA	NA
RPSAP27	0	NA	NA	NA	NA	NA
RPSAP28	0.328116	1.04308	4.03937	0.258228	0.796231	NA
RPSAP3	0.303929	-2.27874	3.99455	-0.570463	0.568364	NA
RPSAP31	0.110135	1.12666	4.08046	0.276112	0.782462	NA
RPSAP32	0	NA	NA	NA	NA	NA
RPSAP33	0	NA	NA	NA	NA	NA
RPSAP34	0	NA	NA	NA	NA	NA
RPSAP35	0	NA	NA	NA	NA	NA
RPSAP37	0.131017	0	4.08046	0	1	NA
RPSAP38	0	NA	NA	NA	NA	NA
RPSAP39	1.9837	-0.530437	2.00607	-0.264417	0.791459	NA
RPSAP40	0.199572	-1.67467	4.03944	-0.41458	0.678449	NA
RPSAP41	2.78023	0.854751	1.83506	0.465789	0.641366	NA
RPSAP42	0	NA	NA	NA	NA	NA
RPSAP43	0	NA	NA	NA	NA	NA
RPSAP44	0	NA	NA	NA	NA	NA
RPSAP45	3.12612	-2.07803	2.00111	-1.03844	0.299065	NA
RPSAP46	2.2769	-0.415657	2.63421	-0.157792	0.874621	NA
RPSAP47	0.660717	-2.31422	3.35156	-0.690492	0.489885	NA
RPSAP49	0.578097	3.08191	3.97016	0.776268	0.437591	NA
RPSAP5	3.15001	0.30055	1.55072	0.193814	0.846322	NA
RPSAP50	0	NA	NA	NA	NA	NA
RPSAP52	0	NA	NA	NA	NA	NA
RPSAP53	2.70648	-0.586741	1.89788	-0.309156	0.757203	NA
RPSAP54	1.01616	-0.887984	2.95252	-0.300755	0.763601	NA
RPSAP55	0.199572	-1.67467	4.03944	-0.41458	0.678449	NA
RPSAP57	0.110135	1.12666	4.08046	0.276112	0.782462	NA
RPSAP59	0	NA	NA	NA	NA	NA
RPSAP6	1.28785	0.391767	2.99415	0.130844	0.895899	NA
RPSAP60	0	NA	NA	NA	NA	NA
RPSAP61	2.91929	-0.846061	1.79089	-0.472424	0.636624	NA
RPSAP62	0.104357	-0.796882	4.08046	-0.195292	0.845164	NA
RPSAP63	0	NA	NA	NA	NA	NA
RPSAP64	0	NA	NA	NA	NA	NA
RPSAP65	0	NA	NA	NA	NA	NA
RPSAP66	0.457666	0.164883	4.08046	0.040408	0.967768	NA
RPSAP67	0.555818	1.12664	4.08046	0.276106	0.782466	NA
RPSAP68	0	NA	NA	NA	NA	NA
RPSAP7	0.407809	-2.70234	3.9724	-0.680279	0.496328	NA
RPSAP70	0	NA	NA	NA	NA	NA
RPSAP71	0.131017	0	4.08046	0	1	NA
RPSAP72	0.199146	-0.79689	4.08046	-0.195294	0.845163	NA
RPSAP73	0.131017	0	4.08046	0	1	NA
RPSAP74	0	NA	NA	NA	NA	NA
RPSAP75	0	NA	NA	NA	NA	NA
RPSAP76	0.604733	-2.02151	3.96086	-0.51037	0.609792	NA
RPSAP8	1.00012	1.74409	2.92186	0.596912	0.550566	NA
RPTN	0	NA	NA	NA	NA	NA
RRH	3.57707	-2.23615	2.77343	-0.806277	0.420083	NA
RRM2P2	1.54873	-2.40422	2.22903	-1.0786	0.280768	NA
RRM2P3	1.675	1.29196	2.0014	0.645527	0.518586	NA
RRM2P4	0	NA	NA	NA	NA	NA
RRN3P2	4.8886	-2.27281	1.6081	-1.41335	0.157552	NA
RRN3P3	0	NA	NA	NA	NA	NA
RS1	0.0954538	-0.796882	4.08046	-0.195292	0.845164	NA
RSL24D1P1	0.208713	-1.73121	4.03443	-0.429109	0.667844	NA
RSL24D1P11	0	NA	NA	NA	NA	NA
RSL24D1P2	0.103692	0	4.08046	0	1	NA
RSL24D1P3	0	NA	NA	NA	NA	NA
RSL24D1P4	0	NA	NA	NA	NA	NA
RSL24D1P5	0	NA	NA	NA	NA	NA
RSL24D1P6	0.804821	-2.20106	3.99935	-0.550353	0.582077	NA
RSL24D1P8	0.294599	-1.61951	4.04453	-0.40042	0.688847	NA
RSL24D1P9	0	NA	NA	NA	NA	NA
RSPH14	0	NA	NA	NA	NA	NA
RSPO1	1.85599	2.85344	2.71661	1.05037	0.293548	NA
RSPO2	0	NA	NA	NA	NA	NA
RSPO3	0	NA	NA	NA	NA	NA
RSPO4	1.34683	2.58416	3.04606	0.848362	0.396237	NA
RSU1P1	5.56989	0.0567239	1.28055	0.0442964	0.964668	NA
RSU1P2	0	NA	NA	NA	NA	NA
RSU1P3	0.104118	-0.796882	4.08046	-0.195292	0.845164	NA
RTEL1P1	1.34347	3.99516	3.32698	1.20084	0.229815	NA
RTKN	0.876972	-0.796905	3.42991	-0.23234	0.816274	NA
RTN1	0.520454	-2.31787	3.99223	-0.580595	0.561513	NA
RTN3P1	0.326372	1.03327	4.04026	0.255743	0.79815	NA
RTN4RL1	1.2046	0.115323	2.52476	0.0456767	0.963568	NA
RTP1	0	NA	NA	NA	NA	NA
RTP2	0.118601	1.12666	4.08046	0.276112	0.782462	NA
RTP3	0	NA	NA	NA	NA	NA
RTP5	2.31141	0.426743	2.60378	0.163894	0.869815	NA
RUFY4	0	NA	NA	NA	NA	NA
RWDD4P1	0	NA	NA	NA	NA	NA
RWDD4P2	0	NA	NA	NA	NA	NA
RXFP2	0	NA	NA	NA	NA	NA
RXFP3	0	NA	NA	NA	NA	NA
RXRG	0.208713	-1.73121	4.03443	-0.429109	0.667844	NA
RYR2	0.477269	-2.93499	3.96269	-0.740656	0.458902	NA
S100A11P1	0.702458	-2.9846	3.96081	-0.753532	0.45113	NA
S100A11P2	3.54842	-0.0199029	1.95684	-0.0101709	0.991885	NA
S100A12	0	NA	NA	NA	NA	NA
S100A5	3.10887	-3.45673	2.05299	-1.68376	0.092229	NA
S100A7	0	NA	NA	NA	NA	NA
S100A7A	0	NA	NA	NA	NA	NA
S100A7L2	0	NA	NA	NA	NA	NA
S100A8	0.524903	1.12664	4.08046	0.276107	0.782466	NA
S100A9	1.13415	0	4.08046	0	1	NA
S100G	0.103692	0	4.08046	0	1	NA
S100Z	0	NA	NA	NA	NA	NA
S1PR1	0.0954538	-0.796882	4.08046	-0.195292	0.845164	NA
S1PR5	5.44075	-0.329865	1.18012	-0.279518	0.779847	NA
SAA1	0	NA	NA	NA	NA	NA
SAA2-SAA4	0	NA	NA	NA	NA	NA
SAA3P	0	NA	NA	NA	NA	NA
SAA4	0	NA	NA	NA	NA	NA
SAGE1	1.15628	-2.61601	3.531	-0.740869	0.458773	NA
SAGE2P	0	NA	NA	NA	NA	NA
SAGE3P	0	NA	NA	NA	NA	NA
SAGE4P	0.262033	0	4.08046	0	1	NA
SALL1	0.103692	0	4.08046	0	1	NA
SALL1P1	0.0954538	-0.796882	4.08046	-0.195292	0.845164	NA
SALL2	4.25884	4.01007	1.97934	2.02597	0.0427683	NA
SALL3	1.89301	-1.06817	2.80591	-0.380686	0.703436	NA
SALL4P1	0.9284	-3.88906	3.93573	-0.988144	0.323082	NA
SALL4P2	0	NA	NA	NA	NA	NA
SALL4P5	0	NA	NA	NA	NA	NA
SALL4P6	0.113415	0	4.08046	0	1	NA
SALL4P7	0	NA	NA	NA	NA	NA
SAMHD1	0	NA	NA	NA	NA	NA
SAMM50P1	0.688253	2.56837	3.99697	0.64258	0.520497	NA
SAP18P1	0	NA	NA	NA	NA	NA
SAP18P2	0	NA	NA	NA	NA	NA
SAP18P3	1.164	3.78855	3.94572	0.960165	0.336972	NA
SAPCD2P1	0	NA	NA	NA	NA	NA
SAPCD2P2	0.294599	-1.61951	4.04453	-0.40042	0.688847	NA
SAPCD2P4	0	NA	NA	NA	NA	NA
SAR1AP4	0	NA	NA	NA	NA	NA
SAR1P1	1.38073	2.6607	2.98329	0.891867	0.372464	NA
SAR1P3	0	NA	NA	NA	NA	NA
SASH3	0	NA	NA	NA	NA	NA
SATL1	0	NA	NA	NA	NA	NA
SAXO1	3.13308	0.964158	1.86928	0.515792	0.606	NA
SBF1P1	1.71951	-2.98789	2.46735	-1.21097	0.225906	NA
SBK3	0.819837	3.40465	3.95753	0.860295	0.389626	NA
SBSN	0.223551	1.12666	4.08046	0.27611	0.782463	NA
SC22CB-1E7.1	0.320593	-0.769427	4.03442	-0.190715	0.848749	NA
SCAND3P1	0	NA	NA	NA	NA	NA
SCARA3	1.19674	-2.00166	2.85977	-0.699936	0.483967	NA
SCARA5	2.83924	3.82801	2.36774	1.61674	0.105935	NA
SCb-64M4.1	3.78638	0.786264	1.40426	0.559912	0.575539	NA
SCDP1	5.51292	1.77773	1.59003	1.11805	0.263544	NA
SCEL	0	NA	NA	NA	NA	NA
SCG2	0	NA	NA	NA	NA	NA
SCGB1A1	0.104357	-0.796882	4.08046	-0.195292	0.845164	NA
SCGB1C1	0.58454	3.38499	3.95823	0.855179	0.392452	NA
SCGB1C2	4.84736	4.83209	1.92859	2.50551	0.0122277	NA
SCGB1D1	0	NA	NA	NA	NA	NA
SCGB1D2	0	NA	NA	NA	NA	NA
SCGB1D4	0	NA	NA	NA	NA	NA
SCGB1D5P	0	NA	NA	NA	NA	NA
SCGB2A1	0	NA	NA	NA	NA	NA
SCGB2A2	0	NA	NA	NA	NA	NA
SCGB2B3P	1.79161	4.90952	3.42256	1.43446	0.151441	NA
SCGB3A1	2.08096	0.413387	2.43254	0.16994	0.865057	NA
SCGN	4.84854	-4.27138	1.63405	-2.61399	0.00894918	NA
SCML2P1	0	NA	NA	NA	NA	NA
SCML2P2	5.69228	-0.527456	1.36217	-0.387218	0.698595	NA
SCN10A	0.131017	0	4.08046	0	1	NA
SCN3A	0	NA	NA	NA	NA	NA
SCN4B	0.312355	-2.31485	3.9924	-0.579813	0.562041	NA
SCN5A	1.4588	4.07066	3.31701	1.22721	0.219744	NA
SCNN1B	0.624948	-3.31705	3.94975	-0.839813	0.401013	NA
SCOCP1	0.381815	-2.61422	3.9765	-0.657418	0.510912	NA
SCP2D1	0	NA	NA	NA	NA	NA
SDAD1P2	0.417378	-2.20104	3.99935	-0.550349	0.58208	NA
SDAD1P3	0	NA	NA	NA	NA	NA
SDAD1P4	0.340246	0	4.08046	0	1	NA
SDC1	10.628	-1.33053	1.81076	-0.73479	NA	NA
SDC2	0.813059	-1.61953	4.04452	-0.400425	0.688844	NA
SDC4P	4.75511	0.777044	1.5212	0.510812	0.609483	NA
SDCBP2P1	0	NA	NA	NA	NA	NA
SDCBPP1	0	NA	NA	NA	NA	NA
SDCBPP2	1.89792	-0.632742	2.22749	-0.28406	0.776364	NA
SDCCAG3P1	1.68836	4.21238	2.45317	1.71712	0.0859574	NA
SDCCAG3P2	0.526547	0.804586	3.959	0.203229	0.838956	NA
SDHCP1	0	NA	NA	NA	NA	NA
SDHCP2	1.50002	1.03099	2.67816	0.384963	0.700265	NA
SDHCP3	2.42273	0.986359	2.33906	0.421691	0.673251	NA
SDHCP4	0	NA	NA	NA	NA	NA
SDHDP1	0.190908	-1.6195	4.04453	-0.400418	0.688849	NA
SDHDP2	1.80645	-1.17121	2.96955	-0.394407	0.693281	NA
SDPR	2.35312	-1.55658	2.07193	-0.751269	0.452491	NA
SDR16C5	0	NA	NA	NA	NA	NA
SDR16C6P	0	NA	NA	NA	NA	NA
SDR42E1P1	0	NA	NA	NA	NA	NA
SDR42E1P2	0	NA	NA	NA	NA	NA
SDR42E1P3	0	NA	NA	NA	NA	NA
SDR42E1P4	0	NA	NA	NA	NA	NA
SDR42E1P5	0	NA	NA	NA	NA	NA
SDR9C7	0.104357	-0.796882	4.08046	-0.195292	0.845164	NA
SEC11B	0.110135	1.12666	4.08046	0.276112	0.782462	NA
SEC14L6	0	NA	NA	NA	NA	NA
SEC16B	0.562422	3.0079	3.97347	0.756994	0.449053	NA
SEC63P1	4.77475	3.65184	1.79606	2.03325	0.0420271	NA
SEC63P2	0	NA	NA	NA	NA	NA
SEL1L2	0.667637	-1.35562	3.77938	-0.358688	0.719829	NA
SELE	0.33564	2.58897	3.99571	0.647938	0.517025	NA
SELL	0.110135	1.12666	4.08046	0.276112	0.782462	NA
SELP	0	NA	NA	NA	NA	NA
SELV	5.19917	1.34944	1.58475	0.851516	0.394483	NA
SEMA3A	0.312355	-2.31485	3.9924	-0.579813	0.562041	NA
SEMA5B	0.76235	-0.715578	3.2944	-0.21721	0.828044	NA
SEMA6D	2.87557	-3.44551	2.32285	-1.48331	0.137991	NA
SEMG1	0	NA	NA	NA	NA	NA
SEMG2	0	NA	NA	NA	NA	NA
SEPHS1P1	0	NA	NA	NA	NA	NA
SEPHS1P4	0.304167	-2.27977	3.99449	-0.570728	0.568184	NA
SEPHS1P6	0	NA	NA	NA	NA	NA
SEPHS1P7	0.190908	-1.6195	4.04453	-0.400418	0.688849	NA
SEPHS2P1	0	NA	NA	NA	NA	NA
SEPT10P1	0	NA	NA	NA	NA	NA
SEPT14P1	0	NA	NA	NA	NA	NA
SEPT14P13	0	NA	NA	NA	NA	NA
SEPT14P17	0	NA	NA	NA	NA	NA
SEPT14P21	0	NA	NA	NA	NA	NA
SEPT14P24	0	NA	NA	NA	NA	NA
SEPT14P3	0	NA	NA	NA	NA	NA
SEPT14P4	2.93309	-0.996249	2.23687	-0.445375	0.656048	NA
SEPT14P9	0	NA	NA	NA	NA	NA
SEPT2P1	0	NA	NA	NA	NA	NA
SEPT7P1	0	NA	NA	NA	NA	NA
SEPT7P4	0.355804	2.66557	3.99115	0.667869	0.504217	NA
SEPT7P5	0.355804	2.66557	3.99115	0.667869	0.504217	NA
SEPT7P6	4.73578	2.28509	1.91046	1.1961	0.231658	NA
SEPT7P7	1.36103	2.6649	2.47702	1.07585	0.281994	NA
SEPT7P8	4.40835	0.233188	1.44634	0.161227	0.871915	NA
SEPT7P9	0.207334	0.164899	4.08046	0.0404119	0.967765	NA
SEPW1P	0	NA	NA	NA	NA	NA
SERAC1	43.6616	1.0687	0.882049	1.21161	NA	NA
SERBP1P1	5.00339	0.174739	1.56329	0.111776	0.911001	NA
SERBP1P2	0	NA	NA	NA	NA	NA
SERBP1P3	1.5114	3.42664	2.64993	1.29311	0.195974	NA
SERBP1P4	0	NA	NA	NA	NA	NA
SERBP1P6	0.72765	1.07954	3.7306	0.289374	0.772295	NA
SERF1AP1	0	NA	NA	NA	NA	NA
SERPINA1	0.113415	0	4.08046	0	1	NA
SERPINA11	0	NA	NA	NA	NA	NA
SERPINA12	0.811509	0	4.08046	0	1	NA
SERPINA13P	0	NA	NA	NA	NA	NA
SERPINA15P	0	NA	NA	NA	NA	NA
SERPINA2	0	NA	NA	NA	NA	NA
SERPINA3	0.331187	-0.796897	4.08046	-0.195296	0.845161	NA
SERPINA4	0	NA	NA	NA	NA	NA
SERPINA5	0	NA	NA	NA	NA	NA
SERPINA6	0	NA	NA	NA	NA	NA
SERPINA7	0	NA	NA	NA	NA	NA
SERPINA7P1	0	NA	NA	NA	NA	NA
SERPINA9	0	NA	NA	NA	NA	NA
SERPINB11	2.34082	0.810688	2.35485	0.344262	0.730649	NA
SERPINB13	0.104357	-0.796882	4.08046	-0.195292	0.845164	NA
SERPINB2	0	NA	NA	NA	NA	NA
SERPINB3	0	NA	NA	NA	NA	NA
SERPINB4	0	NA	NA	NA	NA	NA
SERPINB7	0	NA	NA	NA	NA	NA
SERPINB8	0.208713	-1.73121	4.03443	-0.429109	0.667844	NA
SERPINB8P1	0.474405	3.08192	3.97016	0.77627	0.43759	NA
SERPINC1	1.81741	0	3.45083	0	1	NA
SERPINE4P	0	NA	NA	NA	NA	NA
SERPING1	0.311076	0	4.08046	0	1	NA
SERPINI2	0	NA	NA	NA	NA	NA
SERTAD4	0.0954538	-0.796882	4.08046	-0.195292	0.845164	NA
SERTM1	0.39305	0	4.08046	0	1	NA
SETBP1	0.241152	1.12666	4.08046	0.27611	0.782463	NA
SETD6P1	0	NA	NA	NA	NA	NA
SETD8P1	3.2998	1.59667	1.65655	0.963849	0.335122	NA
SETP1	0	NA	NA	NA	NA	NA
SETP10	0.118601	1.12666	4.08046	0.276112	0.782462	NA
SETP11	0	NA	NA	NA	NA	NA
SETP12	5.46359	1.2448	1.39571	0.891875	0.37246	NA
SETP14	0.555508	0	4.08046	0	1	NA
SETP15	0	NA	NA	NA	NA	NA
SETP16	0	NA	NA	NA	NA	NA
SETP17	4.38172	-2.62369	1.56612	-1.67527	0.0938805	NA
SETP2	0	NA	NA	NA	NA	NA
SETP20	5.06941	-0.44618	1.69377	-0.263424	0.792224	NA
SETP21	0.41562	-1.72834	4.03468	-0.428373	0.66838	NA
SETP22	0	NA	NA	NA	NA	NA
SETP3	1.06837	1.0367	3.01808	0.343496	0.731225	NA
SETP4	0.103692	0	4.08046	0	1	NA
SETP5	1.05486	-2.20256	3.68108	-0.598347	0.549608	NA
SETP6	0.244432	0	4.08046	0	1	NA
SETP7	0	NA	NA	NA	NA	NA
SETP8	0	NA	NA	NA	NA	NA
SETP9	0.518459	0	4.08046	0	1	NA
SETSIP	2.4427	-0.578784	1.78401	-0.324428	0.745614	NA
SEZ6L	3.63525	-4.8946	2.20966	-2.21509	0.0267538	NA
SF3A3P1	1.2748	-0.18666	2.45325	-0.0760869	0.93935	NA
SF3A3P2	0	NA	NA	NA	NA	NA
SFPQP1	0.19981	-1.67615	4.03931	-0.41496	0.678171	NA
SFR1P1	2.0043	-1.813	2.59492	-0.698674	0.484756	NA
SFR1P2	0	NA	NA	NA	NA	NA
SFRP1	0.22027	1.98517	4.04116	0.491237	0.623259	NA
SFT2D3	0	NA	NA	NA	NA	NA
SFTA2	0.0954538	-0.796882	4.08046	-0.195292	0.845164	NA
SFTPA1	0	NA	NA	NA	NA	NA
SFTPA2	0.208475	-1.72977	4.03455	-0.428739	0.668113	NA
SFTPA3P	0	NA	NA	NA	NA	NA
SGCA	0.791702	-0.796905	3.51727	-0.226569	0.820759	NA
SGCD	0.596871	1.0799	3.93401	0.274503	0.783698	NA
SGCE	0.131017	0	4.08046	0	1	NA
SGCZ	0.234709	0	4.08046	0	1	NA
SGK2	2.32851	2.5794	2.25396	1.14439	0.252464	NA
SGK223	3.93667	0.402727	1.93676	0.207939	0.835277	NA
SGO1P1	0	NA	NA	NA	NA	NA
SGO1P2	0	NA	NA	NA	NA	NA
SH2D1A	0	NA	NA	NA	NA	NA
SH2D1B	4.49432	-0.851405	1.26407	-0.673542	0.500602	NA
SH2D4A	4.38713	0.247157	1.57219	0.157205	0.875083	NA
SH2D4B	3.82009	1.45706	1.30358	1.11773	0.26368	NA
SH2D7	0.772359	-1.35116	3.25836	-0.414674	0.67838	NA
SH3BP4	0	NA	NA	NA	NA	NA
SH3GL1P3	4.06556	1.11163	1.77128	0.627586	0.530275	NA
SH3GL2	2.25508	3.38575	2.73326	1.23872	0.215449	NA
SH3GL3	1.33607	-3.83753	2.65706	-1.44427	0.148662	NA
SH3PXD2B	1.88917	1.52894	2.87403	0.531985	0.594736	NA
SH3RF1	2.14014	2.27113	2.71256	0.837264	0.402444	NA
SH3RF3	0.330406	2.56839	3.99697	0.642585	0.520494	NA
SHANK3	0	NA	NA	NA	NA	NA
SHC1P1	0.355804	2.66557	3.99115	0.667869	0.504217	NA
SHC2	2.75775	0.549544	1.589	0.345843	0.729461	NA
SHD	1.19368	-2.20106	3.99935	-0.550355	0.582076	NA
SHFM1P1	0	NA	NA	NA	NA	NA
SHISA3	1.65605	-0.297592	2.94755	-0.100963	0.91958	NA
SHISA6	0.217107	0	4.08046	0	1	NA
SHMT1P1	3.25438	-1.95912	1.8758	-1.04442	0.29629	NA
SHROOM2	1.95383	2.52533	2.48728	1.0153	0.309962	NA
SI	0.104357	-0.796882	4.08046	-0.195292	0.845164	NA
SIAH1P1	0	NA	NA	NA	NA	NA
SIGLEC1	0.0954538	-0.796882	4.08046	-0.195292	0.845164	NA
SIGLEC12	0.7861	0	4.08046	0	1	NA
SIGLEC17P	1.46973	3.07978	3.29387	0.935002	0.349787	NA
SIGLEC18P	0	NA	NA	NA	NA	NA
SIGLEC19P	0	NA	NA	NA	NA	NA
SIGLEC20P	0.567077	0	4.08046	0	1	NA
SIGLEC21P	0.304323	-1.61951	4.04453	-0.40042	0.688847	NA
SIGLEC22P	0.104357	-0.796882	4.08046	-0.195292	0.845164	NA
SIGLEC26P	0	NA	NA	NA	NA	NA
SIGLEC27P	2.18818	-0.513621	2.66587	-0.192665	0.847221	NA
SIGLEC28P	0.790837	2.00482	4.03937	0.496319	0.619669	NA
SIGLEC29P	0.678647	0	4.08046	0	1	NA
SIGLEC30P	0.311076	0	4.08046	0	1	NA
SIGLEC31P	0	NA	NA	NA	NA	NA
SIGLEC7	0.190908	-1.6195	4.04453	-0.400418	0.688849	NA
SIGLEC9	0.628794	-0.884395	3.93192	-0.224927	0.822036	NA
SIGLECL1	0.104357	-0.796882	4.08046	-0.195292	0.845164	NA
SIM1	5.46778	0.678149	1.36321	0.497465	0.618861	NA
SIPA1L2	0.668177	-3.41905	3.94683	-0.866277	0.386338	NA
SIRPAP1	0.11188	1.12666	4.08046	0.276112	0.782462	NA
SIRPB3P	0	NA	NA	NA	NA	NA
SIRPD	0.131017	0	4.08046	0	1	NA
SIRPG	0	NA	NA	NA	NA	NA
SIT1	0	NA	NA	NA	NA	NA
SIX1	0.19981	-1.67615	4.03931	-0.41496	0.678171	NA
SIX2	0.703279	1.12664	4.08046	0.276106	0.782467	NA
SIX3	5.23918	0.130715	1.33769	0.0977174	0.922157	NA
SIX6	0	NA	NA	NA	NA	NA
SKA2P1	0.477269	-2.93499	3.96269	-0.740656	0.458902	NA
SKAP1	3.40921	1.69203	2.52053	0.6713	0.502029	NA
SKINT1L	0	NA	NA	NA	NA	NA
SKOR2	2.2645	-0.930422	2.1588	-0.430989	0.666476	NA
SKP1P1	2.28562	-0.736533	1.81769	-0.405204	0.685328	NA
SKP1P3	0	NA	NA	NA	NA	NA
SLA	0.918991	3.66824	3.9491	0.92888	0.352951	NA
SLAMF1	0	NA	NA	NA	NA	NA
SLAMF6P1	0	NA	NA	NA	NA	NA
SLAMF8	0.262033	0	4.08046	0	1	NA
SLAMF9	0.527874	-0.657734	4.04452	-0.162623	0.870815	NA
SLC10A2	0.723456	2.56837	3.99697	0.642579	0.520497	NA
SLC10A5	1.20383	4.15859	3.36089	1.23735	0.215958	NA
SLC10A5P1	0.372169	1.12665	4.08046	0.276108	0.782465	NA
SLC10A6	0	NA	NA	NA	NA	NA
SLC13A2	1.11479	0.183516	3.83137	0.0478983	0.961797	NA
SLC15A5	0	NA	NA	NA	NA	NA
SLC16A11	3.85764	0.842926	1.96056	0.42994	0.667239	NA
SLC16A12	5.18652	0.661932	1.49544	0.442634	0.65803	NA
SLC16A14	2.0563	4.45903	2.6764	1.66605	0.095703	NA
SLC16A14P1	0	NA	NA	NA	NA	NA
SLC16A1P1	0.262033	0	4.08046	0	1	NA
SLC16A2	3.6213	0.109758	2.17674	0.0504231	0.959785	NA
SLC16A5	3.9752	-0.960892	1.52291	-0.63096	0.528067	NA
SLC17A1	0	NA	NA	NA	NA	NA
SLC17A2	0.330406	2.56839	3.99697	0.642585	0.520494	NA
SLC17A3	0	NA	NA	NA	NA	NA
SLC17A4	3.00827	-0.938099	1.74621	-0.537219	0.591116	NA
SLC17A6	0	NA	NA	NA	NA	NA
SLC17A8	0.208713	-1.73121	4.03443	-0.429109	0.667844	NA
SLC18A2	2.81119	-5.48768	3.32601	-1.64993	0.0989577	NA
SLC18A3	0.495075	-2.98459	3.96081	-0.753529	0.451132	NA
SLC1A1	0.223551	1.12666	4.08046	0.27611	0.782463	NA
SLC1A3	0.113415	0	4.08046	0	1	NA
SLC1A7	2.12885	-4.63926	3.38384	-1.371	0.170373	NA
SLC20A1P1	0	NA	NA	NA	NA	NA
SLC20A1P2	0	NA	NA	NA	NA	NA
SLC20A1P3	0	NA	NA	NA	NA	NA
SLC22A12	2.16952	-3.90752	2.60085	-1.5024	0.132993	NA
SLC22A15	0.829535	0	4.08046	0	1	NA
SLC22A17	1.2645	-0.212722	3.06354	-0.0694366	0.944642	NA
SLC22A24	0.422955	1.12664	4.08046	0.276107	0.782466	NA
SLC22A3	0.896575	3.81028	3.94514	0.965816	0.334136	NA
SLC22A31	1.53101	-1.84617	2.69908	-0.683999	0.493976	NA
SLC22A6	0.226831	0	4.08046	0	1	NA
SLC22A7	0.332656	1.11637	4.03291	0.276816	0.781922	NA
SLC22A8	1.29103	1.12663	3.95187	0.285089	0.775576	NA
SLC24A3	1.05396	1.0435	3.75068	0.278217	0.780846	NA
SLC24A5	0.427654	1.98516	4.04116	0.491234	0.623261	NA
SLC25A15	38.5301	-0.819695	3.30056	-0.24835	NA	NA
SLC25A15P1	0.103692	0	4.08046	0	1	NA
SLC25A15P2	0	NA	NA	NA	NA	NA
SLC25A15P3	0	NA	NA	NA	NA	NA
SLC25A15P4	0.44752	3.00356	3.97367	0.755864	0.449731	NA
SLC25A15P5	0.190908	-1.6195	4.04453	-0.400418	0.688849	NA
SLC25A18P1	0	NA	NA	NA	NA	NA
SLC25A1P1	1.64979	-0.0711492	2.24922	-0.0316328	0.974765	NA
SLC25A1P2	0	NA	NA	NA	NA	NA
SLC25A1P3	0	NA	NA	NA	NA	NA
SLC25A1P4	0.0954538	-0.796882	4.08046	-0.195292	0.845164	NA
SLC25A1P5	1.87446	-2.54393	2.43216	-1.04596	0.295581	NA
SLC25A2	1.8779	-1.31919	2.68932	-0.49053	0.623759	NA
SLC25A20P1	0	NA	NA	NA	NA	NA
SLC25A24	0.788422	0.164886	3.24363	0.0508336	0.959458	NA
SLC25A24P1	0	NA	NA	NA	NA	NA
SLC25A24P2	0.22027	1.98517	4.04116	0.491237	0.623259	NA
SLC25A31	0	NA	NA	NA	NA	NA
SLC25A36P1	2.17171	0.557649	2.29173	0.243331	0.807749	NA
SLC25A38P1	0	NA	NA	NA	NA	NA
SLC25A39P2	0	NA	NA	NA	NA	NA
SLC25A3P1	0	NA	NA	NA	NA	NA
SLC25A3P2	2.39487	-0.0589023	1.53065	-0.0384819	0.969303	NA
SLC25A47P1	1.05647	-0.348963	3.06491	-0.113857	0.909351	NA
SLC25A51P1	0	NA	NA	NA	NA	NA
SLC25A51P2	0	NA	NA	NA	NA	NA
SLC25A51P3	0	NA	NA	NA	NA	NA
SLC25A52	0	NA	NA	NA	NA	NA
SLC25A5P1	5.86447	-0.583659	1.47482	-0.395749	0.69229	NA
SLC25A5P2	0.205589	0.164899	4.08046	0.0404119	0.967765	NA
SLC25A5P3	0.103692	0	4.08046	0	1	NA
SLC25A5P4	0.131017	0	4.08046	0	1	NA
SLC25A5P5	0.131017	0	4.08046	0	1	NA
SLC25A5P6	0.113415	0	4.08046	0	1	NA
SLC25A5P7	0.131017	0	4.08046	0	1	NA
SLC25A5P8	0.11188	1.12666	4.08046	0.276112	0.782462	NA
SLC25A5P9	0	NA	NA	NA	NA	NA
SLC25A6P1	0	NA	NA	NA	NA	NA
SLC25A6P2	0	NA	NA	NA	NA	NA
SLC25A6P3	1.51217	-4.31767	3.17492	-1.35993	0.173851	NA
SLC25A6P4	0	NA	NA	NA	NA	NA
SLC25A6P5	0	NA	NA	NA	NA	NA
SLC25A6P6	0	NA	NA	NA	NA	NA
SLC26A10	0.67128	3.58804	3.9515	0.908019	0.363868	NA
SLC26A3	3.39746	-0.821154	1.78444	-0.460175	0.64539	NA
SLC26A5	0.562471	2.58895	3.99571	0.647934	0.517027	NA
SLC26A7	0.61681	2.00482	4.03937	0.49632	0.619668	NA
SLC26A9	0.44752	3.00356	3.97367	0.755864	0.449731	NA
SLC27A6	0.207384	0	4.08046	0	1	NA
SLC28A1	1.1136	0.186632	3.83148	0.0487103	0.96115	NA
SLC29A4P1	0.322285	-0.796897	4.08046	-0.195296	0.845161	NA
SLC29A4P2	0	NA	NA	NA	NA	NA
SLC2A13P1	0	NA	NA	NA	NA	NA
SLC2A2	0.131017	0	4.08046	0	1	NA
SLC2A3P2	2.85013	-0.185539	2.04675	-0.0906504	0.92777	NA
SLC2A7	0	NA	NA	NA	NA	NA
SLC2A9	5.33017	3.86438	2.29706	1.68232	0.0925074	NA
SLC2AXP1	0	NA	NA	NA	NA	NA
SLC31A1P1	0.262033	0	4.08046	0	1	NA
SLC32A1	0.432473	0.108755	3.99287	0.0272374	0.97827	NA
SLC34A1	0.622051	0.220448	4.00307	0.0550696	0.956083	NA
SLC35E1P1	5.0051	1.28316	1.153	1.11289	0.265756	NA
SLC35F3	1.06127	-0.469867	3.07582	-0.152761	0.878586	NA
SLC35G3	1.10203	-3.02227	3.4317	-0.880691	0.378485	NA
SLC35G4	0	NA	NA	NA	NA	NA
SLC35G5	0.729543	-3.54053	3.94361	-0.897789	0.369298	NA
SLC38A11	4.14371	-2.02524	1.71904	-1.17813	0.238747	NA
SLC38A3	5.2204	0.00271693	1.6128	0.00168461	0.998656	NA
SLC38A4	0.113415	0	4.08046	0	1	NA
SLC38A8	2.72322	2.64219	2.2374	1.18092	0.237635	NA
SLC39A12	0	NA	NA	NA	NA	NA
SLC39A2	0.355804	2.66557	3.99115	0.667869	0.504217	NA
SLC44A3	1.54684	3.56856	2.89264	1.23367	0.217326	NA
SLC45A1	2.928	0.140658	2.03387	0.069158	0.944864	NA
SLC45A2	0	NA	NA	NA	NA	NA
SLC46A2	0.630745	-0.715249	3.45621	-0.206946	0.836052	NA
SLC46A3	4.20656	2.03606	1.99214	1.02204	0.30676	NA
SLC47A1P1	0	NA	NA	NA	NA	NA
SLC4A10	1.75785	0.87178	2.35849	0.369635	0.711654	NA
SLC4A11	3.61636	1.12667	2.40682	0.468118	0.6397	NA
SLC4A1APP1	0	NA	NA	NA	NA	NA
SLC4A1APP2	0	NA	NA	NA	NA	NA
SLC4A4	1.15413	2.70481	3.21341	0.841725	0.399942	NA
SLC4A9	2.64734	-3.97449	2.27419	-1.74765	0.0805246	NA
SLC51B	4.80904	1.18597	1.44149	0.82274	0.410656	NA
SLC52A3	0.22027	1.98517	4.04116	0.491237	0.623259	NA
SLC5A1	1.58768	4.45305	2.8011	1.58975	0.111891	NA
SLC5A11	2.60972	3.50943	2.43457	1.4415	0.149444	NA
SLC5A12	3.51905	-1.27667	1.98252	-0.643961	0.519601	NA
SLC5A4	0	NA	NA	NA	NA	NA
SLC5A4P1	0	NA	NA	NA	NA	NA
SLC5A7	0	NA	NA	NA	NA	NA
SLC5A8	3.05676	1.34582	1.82276	0.73834	0.460308	NA
SLC6A2	2.61752	2.88771	2.31276	1.2486	0.211813	NA
SLC6A21P	0	NA	NA	NA	NA	NA
SLC6A3	0.917117	0	4.08046	0	1	NA
SLC6A4	0.22376	2.00484	4.03937	0.496326	0.619665	NA
SLC6A5	0.104357	-0.796882	4.08046	-0.195292	0.845164	NA
SLC6A6P1	0	NA	NA	NA	NA	NA
SLC6A7	0.39305	0	4.08046	0	1	NA
SLC7A10	0.506632	-0.380745	3.95925	-0.0961658	0.923389	NA
SLC7A15P	0	NA	NA	NA	NA	NA
SLC7A3	0	NA	NA	NA	NA	NA
SLC7A4	0.33564	2.58897	3.99571	0.647938	0.517025	NA
SLC8A3	0.622001	0.223055	3.91284	0.0570059	0.954541	NA
SLC9A2	2.77423	-0.313618	2.13505	-0.14689	0.883219	NA
SLC9A3P1	0	NA	NA	NA	NA	NA
SLC9A3P2	0	NA	NA	NA	NA	NA
SLC9A3P3	1.10765	2.88564	3.12901	0.922223	0.356412	NA
SLC9A7P1	0.104357	-0.796882	4.08046	-0.195292	0.845164	NA
SLC9A9	0.809974	1.12664	4.00879	0.281042	0.778678	NA
SLC9B1P1	0	NA	NA	NA	NA	NA
SLC9B1P2	0	NA	NA	NA	NA	NA
SLC9B1P3	0	NA	NA	NA	NA	NA
SLC9B1P4	0	NA	NA	NA	NA	NA
SLC9C1	0.103692	0	4.08046	0	1	NA
SLC9C2	0.904082	3.40464	3.95753	0.860294	0.389627	NA
SLCO1B1	0	NA	NA	NA	NA	NA
SLCO1B3	0	NA	NA	NA	NA	NA
SLCO1C1	2.36653	0	2.76397	0	1	NA
SLCO2A1	1.76309	0.565699	3.08662	0.183275	0.854582	NA
SLCO6A1	0	NA	NA	NA	NA	NA
SLFN12	4.23244	-0.641953	1.84827	-0.347326	0.728346	NA
SLITRK1	0.0954538	-0.796882	4.08046	-0.195292	0.845164	NA
SLITRK3	5.48101	0.54454	1.27595	0.426772	0.669546	NA
SLN	0	NA	NA	NA	NA	NA
SLPI	0	NA	NA	NA	NA	NA
SLURP1	2.45855	0.186018	2.68082	0.0693885	0.94468	NA
SMARCA1	0	NA	NA	NA	NA	NA
SMARCE1P2	0	NA	NA	NA	NA	NA
SMARCE1P3	0.104118	-0.796882	4.08046	-0.195292	0.845164	NA
SMARCE1P4	0	NA	NA	NA	NA	NA
SMARCE1P5	0.104118	-0.796882	4.08046	-0.195292	0.845164	NA
SMARCE1P6	1.71666	-0.294945	2.56982	-0.114773	0.908625	NA
SMARCE1P7	0	NA	NA	NA	NA	NA
SMC4P1	0	NA	NA	NA	NA	NA
SMCO1	1.95504	2.85231	2.48269	1.14888	0.250605	NA
SMCO2	1.48094	-1.76735	3.61891	-0.488364	0.625292	NA
SMCO4P1	0	NA	NA	NA	NA	NA
SMCP	0	NA	NA	NA	NA	NA
SMIM10L2A	2.44295	-4.71755	2.57282	-1.83361	0.0667116	NA
SMIM11P1	0	NA	NA	NA	NA	NA
SMIM12P1	0	NA	NA	NA	NA	NA
SMIM18	0.342361	2.61487	3.99414	0.654677	0.512675	NA
SMIM2	0.602928	2.07812	4.03291	0.51529	0.606351	NA
SMIM21	0	NA	NA	NA	NA	NA
SMIM23	0	NA	NA	NA	NA	NA
SMIM9	0	NA	NA	NA	NA	NA
SMLR1	0	NA	NA	NA	NA	NA
SMO	1.07924	-3.03032	3.23799	-0.935865	0.349343	NA
SMOC2	0.584678	0	4.08046	0	1	NA
SMPD4P1	0	NA	NA	NA	NA	NA
SMPD4P2	1.02747	1.66982	3.02132	0.552677	0.580484	NA
SMR3A	0	NA	NA	NA	NA	NA
SMR3B	0	NA	NA	NA	NA	NA
SMTNL2	0.207384	0	4.08046	0	1	NA
SMUG1P1	0	NA	NA	NA	NA	NA
SMYD1	0.208713	-1.73121	4.03443	-0.429109	0.667844	NA
SNAI1P1	0.847906	-2.57814	3.78469	-0.681203	0.495743	NA
SNAP23P1	1.08513	-4.11637	3.34597	-1.23025	0.218604	NA
SNAP25	0	NA	NA	NA	NA	NA
SNAP91	1.20059	0.911628	3.83182	0.23791	0.811951	NA
SNAPC5P1	0	NA	NA	NA	NA	NA
SNCB	4.81523	-0.303261	1.25407	-0.241822	0.808918	NA
SNCG	0.855378	0.109305	3.87858	0.0281817	0.977517	NA
SNRPBP1	0	NA	NA	NA	NA	NA
SNRPCP1	0	NA	NA	NA	NA	NA
SNRPCP10	0.207384	0	4.08046	0	1	NA
SNRPCP11	0	NA	NA	NA	NA	NA
SNRPCP13	0	NA	NA	NA	NA	NA
SNRPCP14	5.22811	4.7332	1.94695	2.43108	0.0150538	NA
SNRPCP15	0	NA	NA	NA	NA	NA
SNRPCP16	0.311076	0	4.08046	0	1	NA
SNRPCP17	0	NA	NA	NA	NA	NA
SNRPCP18	0	NA	NA	NA	NA	NA
SNRPCP19	0.237202	2.07814	4.03291	0.515295	0.606347	NA
SNRPCP2	0.68846	2.44289	3.95753	0.617277	0.537052	NA
SNRPCP20	0	NA	NA	NA	NA	NA
SNRPCP3	0.833591	2.98247	3.97465	0.750373	0.45303	NA
SNRPCP4	5.02952	0.278274	1.51413	0.183785	0.854182	NA
SNRPCP5	1.11453	-1.95796	3.04534	-0.642936	0.520266	NA
SNRPCP6	0	NA	NA	NA	NA	NA
SNRPCP8	0.381815	-2.61422	3.9765	-0.657418	0.510912	NA
SNRPCP9	0	NA	NA	NA	NA	NA
SNRPD2P1	0.113415	0	4.08046	0	1	NA
SNRPD2P2	0	NA	NA	NA	NA	NA
SNRPEP10	0	NA	NA	NA	NA	NA
SNRPEP2	0.572723	-3.19723	3.95345	-0.808719	0.418677	NA
SNRPEP3	0	NA	NA	NA	NA	NA
SNRPEP4	2.33119	4.34149	2.57363	1.68691	0.0916201	NA
SNRPEP5	0	NA	NA	NA	NA	NA
SNRPEP6	0	NA	NA	NA	NA	NA
SNRPEP7	0	NA	NA	NA	NA	NA
SNRPEP8	0	NA	NA	NA	NA	NA
SNRPEP9	0	NA	NA	NA	NA	NA
SNRPFP1	0.658578	-1.77201	3.97099	-0.446238	0.655425	NA
SNRPFP3	0	NA	NA	NA	NA	NA
SNRPFP4	5.60228	0.123587	1.19053	0.103808	0.917321	NA
SNRPGP1	0.11188	1.12666	4.08046	0.276112	0.782462	NA
SNRPGP10	0	NA	NA	NA	NA	NA
SNRPGP11	0	NA	NA	NA	NA	NA
SNRPGP12	1.01205	-0.773451	3.64874	-0.211977	0.832125	NA
SNRPGP13	0	NA	NA	NA	NA	NA
SNRPGP14	0.104357	-0.796882	4.08046	-0.195292	0.845164	NA
SNRPGP15	1.23479	-4.00877	3.34518	-1.19837	0.230772	NA
SNRPGP16	0	NA	NA	NA	NA	NA
SNRPGP17	0.262033	0	4.08046	0	1	NA
SNRPGP18	0	NA	NA	NA	NA	NA
SNRPGP19	0.5594	3.3252	3.96039	0.839615	0.401124	NA
SNRPGP2	0	NA	NA	NA	NA	NA
SNRPGP20	0	NA	NA	NA	NA	NA
SNRPGP4	0.0954538	-0.796882	4.08046	-0.195292	0.845164	NA
SNRPGP6	0	NA	NA	NA	NA	NA
SNRPGP7	0	NA	NA	NA	NA	NA
SNRPGP8	0	NA	NA	NA	NA	NA
SNRPGP9	0	NA	NA	NA	NA	NA
SNURFL	0	NA	NA	NA	NA	NA
SNX10	0	NA	NA	NA	NA	NA
SNX18P10	3.9677	4.34859	2.19928	1.97728	0.04801	NA
SNX18P12	4.15261	-0.845149	1.54474	-0.547113	0.584301	NA
SNX18P14	0.390718	-2.64492	3.97504	-0.665381	0.505807	NA
SNX18P1Y	0.11188	1.12666	4.08046	0.276112	0.782462	NA
SNX18P2	1.76323	1.77499	2.84967	0.622876	0.533366	NA
SNX18P23	1.68638	1.92194	2.35061	0.817634	0.413566	NA
SNX18P24	0.190908	-1.6195	4.04453	-0.400418	0.688849	NA
SNX18P25	1.23755	-1.62319	3.52409	-0.460599	0.645086	NA
SNX18P26	5.60177	2.06435	1.65652	1.2462	0.212692	NA
SNX18P27	0.311076	0	4.08046	0	1	NA
SNX18P4	0	NA	NA	NA	NA	NA
SNX18P5	1.81616	-1.36063	2.74843	-0.495058	0.620559	NA
SNX19P1	0	NA	NA	NA	NA	NA
SNX19P2	2.1404	3.39471	2.29617	1.47842	0.139294	NA
SNX19P3	0.104357	-0.796882	4.08046	-0.195292	0.845164	NA
SNX25P1	2.79407	-0.272747	1.61392	-0.168996	0.8658	NA
SNX29P1	3.72525	1.24467	1.65083	0.753965	0.45087	NA
SNX29P2	1.1026	3.00353	3.97367	0.755857	0.449735	NA
SNX2P2	0	NA	NA	NA	NA	NA
SNX31	2.81175	0.733633	2.24457	0.326848	0.743783	NA
SNX33	3.26027	-0.75554	2.23803	-0.337591	0.735672	NA
SNX33P1	1.03355	4.20905	3.93591	1.0694	0.284891	NA
SNX3P1X	0	NA	NA	NA	NA	NA
SNX3P1Y	0	NA	NA	NA	NA	NA
SNX5P1	5.50417	-0.871767	1.27088	-0.685957	0.49274	NA
SNX6P1	0	NA	NA	NA	NA	NA
SNX7	0	NA	NA	NA	NA	NA
SOAT2	0.593006	3.40466	3.95753	0.860299	0.389624	NA
SOCS2P1	0	NA	NA	NA	NA	NA
SOCS2P2	0	NA	NA	NA	NA	NA
SOCS5P1	0	NA	NA	NA	NA	NA
SOCS5P2	0	NA	NA	NA	NA	NA
SOCS5P3	0.518459	0	4.08046	0	1	NA
SOCS5P4	4.36861	-1.70918	1.42935	-1.19578	0.231783	NA
SOCS5P5	0	NA	NA	NA	NA	NA
SOD1P1	0	NA	NA	NA	NA	NA
SOD1P2	0	NA	NA	NA	NA	NA
SOD1P3	0	NA	NA	NA	NA	NA
SOD2P1	0	NA	NA	NA	NA	NA
SOD3	0	NA	NA	NA	NA	NA
SOGA3	1.07246	-2.20106	3.99935	-0.550354	0.582076	NA
SOHLH1	0	NA	NA	NA	NA	NA
SORCS1	1.25643	-3.00724	3.07662	-0.97745	0.328346	NA
SORCS3	0.22376	2.00484	4.03937	0.496326	0.619665	NA
SOST	0	NA	NA	NA	NA	NA
SOSTDC1	0	NA	NA	NA	NA	NA
SOWAHA	2.50405	-2.70084	2.17676	-1.24076	0.214695	NA
SOWAHB	0.528183	0	4.08046	0	1	NA
SOWAHD	0.664092	3.30383	3.96118	0.83405	0.404253	NA
SOX1	0.11188	1.12666	4.08046	0.276112	0.782462	NA
SOX10	4.9831	1.52821	1.39095	1.09868	0.271906	NA
SOX14	0	NA	NA	NA	NA	NA
SOX17	0.670478	2.37964	3.95979	0.600951	0.547873	NA
SOX18	1.3879	0.526639	3.01496	0.174675	0.861335	NA
SOX2	0.234709	0	4.08046	0	1	NA
SOX3	0	NA	NA	NA	NA	NA
SOX30	0.961477	0.164098	3.05259	0.053757	0.957129	NA
SOX5P1	0	NA	NA	NA	NA	NA
SOX8	0.863617	1.10764	3.87462	0.28587	0.774978	NA
SOX9	0	NA	NA	NA	NA	NA
SP140	1.28503	2.99965	3.09441	0.969377	0.332357	NA
SP3P	1.86489	3.00573	2.40282	1.25092	0.210964	NA
SP8	3.76172	-1.03703	1.63161	-0.635588	0.525045	NA
SPA17P1	0	NA	NA	NA	NA	NA
SPACA1	0.104118	-0.796882	4.08046	-0.195292	0.845164	NA
SPACA3	4.16155	-2.38081	1.77523	-1.34113	0.17988	NA
SPACA4	4.45878	0.182923	1.59458	0.114715	0.908671	NA
SPACA5	0.262033	0	4.08046	0	1	NA
SPACA5B	0	NA	NA	NA	NA	NA
SPACA7	4.49128	-0.518776	1.33743	-0.387892	0.698096	NA
SPAG11A	0.0954538	-0.796882	4.08046	-0.195292	0.845164	NA
SPAG11B	1.78713	1.45717	2.27637	0.64013	0.522088	NA
SPAG17	0.340246	0	4.08046	0	1	NA
SPAG6	4.93196	0.554498	1.51757	0.365384	0.714824	NA
SPAM1	0	NA	NA	NA	NA	NA
SPANXA1	0	NA	NA	NA	NA	NA
SPANXA2	0	NA	NA	NA	NA	NA
SPANXB1	0	NA	NA	NA	NA	NA
SPANXC	0	NA	NA	NA	NA	NA
SPANXD	0.0954538	-0.796882	4.08046	-0.195292	0.845164	NA
SPANXN1	0	NA	NA	NA	NA	NA
SPANXN2	0	NA	NA	NA	NA	NA
SPANXN3	0	NA	NA	NA	NA	NA
SPANXN4	0	NA	NA	NA	NA	NA
SPANXN5	0.735417	0.223048	3.91284	0.057004	0.954542	NA
SPARC	3.80418	1.04134	2.40015	0.433865	0.664386	NA
SPARCL1	0.208713	-1.73121	4.03443	-0.429109	0.667844	NA
SPATA12	0	NA	NA	NA	NA	NA
SPATA16	0	NA	NA	NA	NA	NA
SPATA18	0	NA	NA	NA	NA	NA
SPATA19	0	NA	NA	NA	NA	NA
SPATA20P1	0	NA	NA	NA	NA	NA
SPATA22	0.22027	1.98517	4.04116	0.491237	0.623259	NA
SPATA31A1	0	NA	NA	NA	NA	NA
SPATA31A3	0	NA	NA	NA	NA	NA
SPATA31A5	0	NA	NA	NA	NA	NA
SPATA31A6	0.286361	-2.20103	3.99935	-0.550347	0.582081	NA
SPATA31B1P	0	NA	NA	NA	NA	NA
SPATA31C2	0.31307	-2.31785	3.99223	-0.580591	0.561516	NA
SPATA31D1	0	NA	NA	NA	NA	NA
SPATA31D2P	0	NA	NA	NA	NA	NA
SPATA31D3	0.33564	2.58897	3.99571	0.647938	0.517025	NA
SPATA31D4	0	NA	NA	NA	NA	NA
SPATA31D5P	0.11188	1.12666	4.08046	0.276112	0.782462	NA
SPATA31E1	0.262033	0	4.08046	0	1	NA
SPATA31E2P	0	NA	NA	NA	NA	NA
SPATA31E3P	1.70851	-4.58374	2.99254	-1.53172	0.125592	NA
SPATA32	1.6152	-0.796908	3.20323	-0.248783	0.803529	NA
SPATA4	2.77216	-0.00791798	1.63538	-0.00484166	0.996137	NA
SPATA45	0.31307	-2.31785	3.99223	-0.580591	0.561516	NA
SPATA6	1.48536	-2.72817	2.97687	-0.916457	0.359427	NA
SPATS1	0	NA	NA	NA	NA	NA
SPCS2P1	1.42648	0.90775	2.74878	0.330237	0.741221	NA
SPCS2P3	0	NA	NA	NA	NA	NA
SPDYE12P	3.18372	-0.915789	2.91441	-0.314228	0.753348	NA
SPDYE19P	0.235373	-0.79689	4.08046	-0.195294	0.845163	NA
SPDYE20P	0.0954538	-0.796882	4.08046	-0.195292	0.845164	NA
SPDYE4	0.949415	-1.35279	3.84168	-0.352134	0.724738	NA
SPDYE7P	1.36995	3.98166	3.36245	1.18415	0.236353	NA
SPDYE8P	0	NA	NA	NA	NA	NA
SPEF1	3.73889	1.60613	1.72683	0.930101	0.352319	NA
SPEM1	0.242897	1.12666	4.08046	0.27611	0.782463	NA
SPERT	0.225295	1.12666	4.08046	0.27611	0.782463	NA
SPHKAP	0.22027	1.98517	4.04116	0.491237	0.623259	NA
SPIC	0	NA	NA	NA	NA	NA
SPIN3	0.131017	0	4.08046	0	1	NA
SPINK13	0	NA	NA	NA	NA	NA
SPINK14	0	NA	NA	NA	NA	NA
SPINK2	0	NA	NA	NA	NA	NA
SPINK4	3.25991	1.48493	1.74016	0.853333	0.393475	NA
SPINK5	1.79903	0	3.47342	0	1	NA
SPINK6	0	NA	NA	NA	NA	NA
SPINK7	0	NA	NA	NA	NA	NA
SPINT1	2.24984	2.07846	2.45866	0.845363	0.397908	NA
SPINT3	0	NA	NA	NA	NA	NA
SPINT4	0	NA	NA	NA	NA	NA
SPINT5P	0.104357	-0.796882	4.08046	-0.195292	0.845164	NA
SPNS3	0.104357	-0.796882	4.08046	-0.195292	0.845164	NA
SPO11	0	NA	NA	NA	NA	NA
SPOCK1	1.86132	4.2536	3.52206	1.2077	0.227161	NA
SPOCK3	0.226831	0	4.08046	0	1	NA
SPON1	0.827575	1.12664	3.94718	0.285429	0.775316	NA
SPP1	0	NA	NA	NA	NA	NA
SPPL2C	0.320749	0.164891	4.08046	0.0404099	0.967766	NA
SPR	0.768499	0	4.08046	0	1	NA
SPRR1A	0	NA	NA	NA	NA	NA
SPRR1B	0	NA	NA	NA	NA	NA
SPRR2C	0	NA	NA	NA	NA	NA
SPRR2G	0.947272	-1.3558	3.85691	-0.351525	0.725194	NA
SPRR3	0	NA	NA	NA	NA	NA
SPRR4	0	NA	NA	NA	NA	NA
SPRY3	2.79866	1.71917	2.13686	0.804531	0.421091	NA
SPRYD7P1	0	NA	NA	NA	NA	NA
SPSB1	4.34763	0.125226	1.62246	0.0771832	0.938478	NA
SPSB4	0.82452	-3.71774	3.78696	-0.981722	0.326237	NA
SPTLC1P1	3.17756	0.760426	1.89907	0.40042	0.688847	NA
SPTLC1P2	0.237202	2.07814	4.03291	0.515295	0.606347	NA
SPTLC1P3	0	NA	NA	NA	NA	NA
SPTLC1P4	1.29343	-0.406342	2.39762	-0.169477	0.865421	NA
SPTLC1P5	2.94508	-0.527726	1.7222	-0.306425	0.759281	NA
SPTSSB	0	NA	NA	NA	NA	NA
SPX	0.244432	0	4.08046	0	1	NA
SPZ1	0	NA	NA	NA	NA	NA
SQSTM1P1	0	NA	NA	NA	NA	NA
SRD5A1P1	0	NA	NA	NA	NA	NA
SRD5A2	0	NA	NA	NA	NA	NA
SRD5A3P1	0	NA	NA	NA	NA	NA
SRGNP1	0	NA	NA	NA	NA	NA
SRIP1	0	NA	NA	NA	NA	NA
SRIP2	0.44752	3.00356	3.97367	0.755864	0.449731	NA
SRIP3	0.104357	-0.796882	4.08046	-0.195292	0.845164	NA
SRMP1	0	NA	NA	NA	NA	NA
SRMP2	0.891147	2.58972	3.41483	0.758374	0.448227	NA
SRP68P1	0	NA	NA	NA	NA	NA
SRP68P3	5.25036	6.0522	2.34753	2.57811	0.00993428	NA
SRP72P1	0	NA	NA	NA	NA	NA
SRP72P2	1.35023	-2.73142	3.02113	-0.904108	0.365938	NA
SRPK2P	0	NA	NA	NA	NA	NA
SRPX	0.330406	2.56839	3.99697	0.642585	0.520494	NA
SRRM1P2	0	NA	NA	NA	NA	NA
SRRM1P3	0.513036	-2.67507	3.97364	-0.673205	0.500817	NA
SRRM3	3.78202	-4.57792	2.3363	-1.95948	0.0500569	NA
SRSF10P1	0.207384	0	4.08046	0	1	NA
SRSF1P1	0	NA	NA	NA	NA	NA
SRSF9P1	0.889792	0	4.08046	0	1	NA
SRY	0	NA	NA	NA	NA	NA
SS18L2P1	0	NA	NA	NA	NA	NA
SS18L2P2	0	NA	NA	NA	NA	NA
SSC4D	4.54705	-0.539287	1.30401	-0.413562	0.679195	NA
SSMEM1	0	NA	NA	NA	NA	NA
SSPN	3.04778	-0.14272	1.84088	-0.0775284	0.938203	NA
SSR1P1	0	NA	NA	NA	NA	NA
SSR1P2	0	NA	NA	NA	NA	NA
SST	0	NA	NA	NA	NA	NA
SSTR1	0	NA	NA	NA	NA	NA
SSTR3	3.41395	-1.12063	1.68329	-0.665737	0.505579	NA
SSTR4	1.15745	-3.49081	3.49371	-0.999171	0.317712	NA
SSTR5	0	NA	NA	NA	NA	NA
SSU72P1	0	NA	NA	NA	NA	NA
SSU72P2	0.208237	-1.72833	4.03468	-0.428369	0.668382	NA
SSU72P6	0	NA	NA	NA	NA	NA
SSU72P8	0	NA	NA	NA	NA	NA
SSX1	0.321924	-1.61951	4.04453	-0.40042	0.688847	NA
SSX2	1.155	-0.233579	2.58196	-0.0904658	0.927917	NA
SSX2B	1.26688	0.177011	2.48157	0.0713303	0.943135	NA
SSX3	4.72897	0.187628	1.24548	0.150647	0.880254	NA
SSX4	0.0954538	-0.796882	4.08046	-0.195292	0.845164	NA
SSX4B	0.0954538	-0.796882	4.08046	-0.195292	0.845164	NA
SSX6	0	NA	NA	NA	NA	NA
SSX8	0	NA	NA	NA	NA	NA
SSX9	0.131017	0	4.08046	0	1	NA
SSXP1	0	NA	NA	NA	NA	NA
SSXP10	0	NA	NA	NA	NA	NA
SSXP4	0.131017	0	4.08046	0	1	NA
SSXP5	0	NA	NA	NA	NA	NA
SSXP9	0	NA	NA	NA	NA	NA
ST13P10	1.79993	1.0251	2.27152	0.451283	0.651786	NA
ST13P11	0.473169	2.03219	4.03692	0.503401	0.614682	NA
ST13P12	3.84304	-0.208736	1.44757	-0.144197	0.885345	NA
ST13P13	3.82381	-1.84965	1.67358	-1.1052	0.269072	NA
ST13P14	0	NA	NA	NA	NA	NA
ST13P15	1.09756	1.17956	2.47581	0.476435	0.633764	NA
ST13P16	0	NA	NA	NA	NA	NA
ST13P19	1.65491	-3.03117	2.64687	-1.14519	0.252129	NA
ST13P2	0.118601	1.12666	4.08046	0.276112	0.782462	NA
ST13P20	0	NA	NA	NA	NA	NA
ST13P21	0	NA	NA	NA	NA	NA
ST13P3	2.29107	-0.125236	2.15139	-0.0582116	0.95358	NA
ST14	4.85692	-1.09739	1.91312	-0.573613	0.56623	NA
ST3GAL1P1	0.735567	0	4.08046	0	1	NA
ST6GALNAC2	2.1688	0	2.82067	0	1	NA
ST6GALNAC2P1	0	NA	NA	NA	NA	NA
ST6GALNAC3	0.262033	0	4.08046	0	1	NA
ST6GALNAC5	0.113415	0	4.08046	0	1	NA
ST8SIA2	1.28195	-1.91296	3.44505	-0.555278	0.578705	NA
ST8SIA3	0.873099	-0.767607	3.51489	-0.218387	0.827128	NA
STAB2	2.9158	-2.94229	2.93998	-1.00079	0.31693	NA
STAC	0.312355	-2.31485	3.9924	-0.579813	0.562041	NA
STAG3L1	0.593006	3.40466	3.95753	0.860299	0.389624	NA
STAP1	2.76981	-1.30083	1.83698	-0.708138	0.478859	NA
STARP1	0	NA	NA	NA	NA	NA
STATH	0	NA	NA	NA	NA	NA
STBD1	0.31307	-2.31785	3.99223	-0.580591	0.561516	NA
STEAP1	0	NA	NA	NA	NA	NA
STH	0.131017	0	4.08046	0	1	NA
STIP1P3	0.22376	2.00484	4.03937	0.496326	0.619665	NA
STK19B	0.447101	1.98515	4.04116	0.491234	0.623261	NA
STK24P1	2.79311	-1.19956	1.8351	-0.653673	0.513323	NA
STK25P1	0	NA	NA	NA	NA	NA
STK32A	2.20911	3.80943	2.37294	1.60536	0.108414	NA
STK33P1	0	NA	NA	NA	NA	NA
STK39	1.59576	0	3.11585	0	1	NA
STMN1P1	1.06993	-0.488579	3.06907	-0.159194	0.873516	NA
STMN1P2	0	NA	NA	NA	NA	NA
STMN2	0	NA	NA	NA	NA	NA
STMN4	3.68472	-3.18898	1.98934	-1.60304	0.108926	NA
STOML3	0	NA	NA	NA	NA	NA
STON1-GTF2A1L	0	NA	NA	NA	NA	NA
STOX2	5.61329	0.859402	1.23197	0.697584	0.485437	NA
STRA8	0	NA	NA	NA	NA	NA
STRADBP1	0.510221	-0.796904	4.08046	-0.195298	0.84516	NA
STRCP1	2.80685	-0.167319	2.56966	-0.065113	0.948084	NA
STS	6.99747	6.96851	3.91106	1.78174	NA	NA
STSP1	0	NA	NA	NA	NA	NA
STUM	5.86	1.89202	1.79358	1.05488	0.291479	NA
STX19	0.783103	-2.20105	3.99935	-0.550353	0.582077	NA
STX8P1	1.31792	0.186145	2.2711	0.0819622	0.934677	NA
SUB1P1	0.569859	2.12015	3.97016	0.534022	0.593327	NA
SUB1P2	0	NA	NA	NA	NA	NA
SUB1P3	0	NA	NA	NA	NA	NA
SUB1P4	0	NA	NA	NA	NA	NA
SUCLA2P1	0	NA	NA	NA	NA	NA
SUCLA2P2	0	NA	NA	NA	NA	NA
SUCLA2P3	0.0954538	-0.796882	4.08046	-0.195292	0.845164	NA
SUCLG2P2	0.237202	2.07814	4.03291	0.515295	0.606347	NA
SUCNR1	0.208713	-1.73121	4.03443	-0.429109	0.667844	NA
SUGCT	0.331187	-0.796897	4.08046	-0.195296	0.845161	NA
SUGT1P2	3.91168	-1.07571	1.27403	-0.844334	0.398483	NA
SUGT1P3	5.15722	-1.54023	1.43368	-1.07432	0.28268	NA
SULT1C2P1	0	NA	NA	NA	NA	NA
SULT1C2P2	0	NA	NA	NA	NA	NA
SULT1C3	0	NA	NA	NA	NA	NA
SULT1D1P	0	NA	NA	NA	NA	NA
SULT1E1	3.75037	-1.96574	1.89562	-1.03699	0.299739	NA
SULT4A1	2.07092	-3.84397	2.33644	-1.64523	0.0999232	NA
SULT6B1	0.730496	-3.54233	3.94356	-0.898258	0.369048	NA
SUMO1P1	0.110135	1.12666	4.08046	0.276112	0.782462	NA
SUMO1P2	0	NA	NA	NA	NA	NA
SUMO1P4	0.244432	0	4.08046	0	1	NA
SUMO2P10	1.19211	0.37026	3.397	0.108996	0.913206	NA
SUMO2P12	0	NA	NA	NA	NA	NA
SUMO2P13	0	NA	NA	NA	NA	NA
SUMO2P14	0.518459	0	4.08046	0	1	NA
SUMO2P15	0.889581	1.23222	3.07043	0.401319	0.688185	NA
SUMO2P16	1.10913	2.05678	3.08731	0.666206	0.50528	NA
SUMO2P17	1.44667	-3.71708	2.98712	-1.24437	0.213363	NA
SUMO2P18	0	NA	NA	NA	NA	NA
SUMO2P2	0	NA	NA	NA	NA	NA
SUMO2P20	0	NA	NA	NA	NA	NA
SUMO2P3	4.02373	1.12645	1.66385	0.677014	0.498397	NA
SUMO2P4	1.65463	-2.44208	2.47071	-0.98841	0.322952	NA
SUMO2P5	0	NA	NA	NA	NA	NA
SUMO2P6	0	NA	NA	NA	NA	NA
SUMO2P7	1.33126	3.08032	3.43134	0.897703	0.369344	NA
SUN5	0	NA	NA	NA	NA	NA
SUPT16HP1	1.23794	0.492124	2.47288	0.199009	0.842256	NA
SUPT20HL1	0	NA	NA	NA	NA	NA
SUPT4H1P1	3.84812	-0.864717	1.65584	-0.522222	0.601516	NA
SUPT4H1P2	0.417427	-2.73378	3.97099	-0.688438	0.491177	NA
SURF6P1	0.190908	-1.6195	4.04453	-0.400418	0.688849	NA
SUSD3	0	NA	NA	NA	NA	NA
SUSD4	0	NA	NA	NA	NA	NA
SVILP1	0.42586	1.60663	3.99697	0.401961	0.687713	NA
SVOPL	4.48226	2.65208	2.28839	1.15893	0.246485	NA
SYCE3	1.02509	-0.381077	3.73707	-0.101972	0.918779	NA
SYCN	0.104357	-0.796882	4.08046	-0.195292	0.845164	NA
SYF2P1	0	NA	NA	NA	NA	NA
SYF2P2	1.45849	-3.89115	2.97559	-1.30769	0.190979	NA
SYN2	4.12903	0.476037	1.43738	0.331183	0.740506	NA
SYNC	102.24	3.03125	1.56318	1.93916	NA	NA
SYNDIG1	0.526547	0.804586	3.959	0.203229	0.838956	NA
SYNDIG1L	0.881554	-0.796912	4.08046	-0.1953	0.845158	NA
SYNJ2BP-COX16	0.780057	-2.45727	3.94683	-0.622593	0.533552	NA
SYNPR	2.40717	-1.88083	2.277	-0.826009	0.408799	NA
SYS1-DBNDD2	5.25974	-3.65508	1.81509	-2.01372	0.0440389	NA
SYT1	0.660108	2.08116	3.69163	0.563752	0.572923	NA
SYT10	1.28124	4.39565	3.34284	1.31494	0.188528	NA
SYT14P1	4.52347	-0.595983	1.27694	-0.466729	0.640694	NA
SYT3	3.72352	2.64837	1.59139	1.66419	0.0960741	NA
SYT4	0.113415	0	4.08046	0	1	NA
SYT6	0.320593	-0.769427	4.03442	-0.190715	0.848749	NA
SYT7	2.44191	-2.31772	2.25324	-1.02862	0.303659	NA
SYT9	0.846712	0	4.08046	0	1	NA
SYTL5	0.334173	2.04183	4.03607	0.505895	0.61293	NA
T	0	NA	NA	NA	NA	NA
TAAR1	0	NA	NA	NA	NA	NA
TAAR2	0	NA	NA	NA	NA	NA
TAAR3	0	NA	NA	NA	NA	NA
TAAR4P	0	NA	NA	NA	NA	NA
TAAR5	0	NA	NA	NA	NA	NA
TAAR6	0	NA	NA	NA	NA	NA
TAAR7P	0	NA	NA	NA	NA	NA
TAAR8	0	NA	NA	NA	NA	NA
TAAR9	0	NA	NA	NA	NA	NA
TAB3P1	0	NA	NA	NA	NA	NA
TAC1	0	NA	NA	NA	NA	NA
TAC3	3.40592	-0.31471	2.19971	-0.143069	0.886236	NA
TACC1P1	0.363033	1.12665	4.08046	0.276108	0.782465	NA
TACR3	0	NA	NA	NA	NA	NA
TACSTD2	0	NA	NA	NA	NA	NA
TAF13P2	0	NA	NA	NA	NA	NA
TAF9BP2	0	NA	NA	NA	NA	NA
TAF9P1	0	NA	NA	NA	NA	NA
TAF9P2	0	NA	NA	NA	NA	NA
TAF9P3	0.262033	0	4.08046	0	1	NA
TAGAP	1.14359	-0.796915	4.08046	-0.195301	0.845158	NA
TAGLN3	0.113415	0	4.08046	0	1	NA
TAL2	0	NA	NA	NA	NA	NA
TARDBPP1	0	NA	NA	NA	NA	NA
TARDBPP2	0.74201	1.12664	4.08046	0.276105	0.782467	NA
TARS2P1	0	NA	NA	NA	NA	NA
TAS1R2	0.5662	-2.27978	3.99449	-0.570732	0.568181	NA
TAS2R1	0.520165	-2.73072	3.97113	-0.687642	0.491678	NA
TAS2R10	0	NA	NA	NA	NA	NA
TAS2R12	0.771401	-2.09449	3.95821	-0.52915	0.596701	NA
TAS2R13	0.208237	-1.72833	4.03468	-0.428369	0.668382	NA
TAS2R14	1.85686	3.43132	2.40495	1.42678	0.153644	NA
TAS2R15P	1.40238	3.3571	3.35051	1.00197	0.316359	NA
TAS2R16	0.110135	1.12666	4.08046	0.276112	0.782462	NA
TAS2R18	4.71641	2.03237	1.42235	1.42889	0.153037	NA
TAS2R19	2.11531	-2.05739	2.22941	-0.922843	0.356089	NA
TAS2R2P	0	NA	NA	NA	NA	NA
TAS2R3	1.2976	0.14885	2.4165	0.0615976	0.950883	NA
TAS2R38	0	NA	NA	NA	NA	NA
TAS2R39	0	NA	NA	NA	NA	NA
TAS2R40	0.44752	3.00356	3.97367	0.755864	0.449731	NA
TAS2R41	0	NA	NA	NA	NA	NA
TAS2R42	0.649254	1.0864	3.92738	0.276623	0.78207	NA
TAS2R43	4.03429	0.381783	2.06706	0.184699	0.853466	NA
TAS2R46	1.18877	-4.24739	3.74239	-1.13494	0.2564	NA
TAS2R5	3.64971	-0.505068	1.64009	-0.307951	0.75812	NA
TAS2R50	0.11188	1.12666	4.08046	0.276112	0.782462	NA
TAS2R60	0	NA	NA	NA	NA	NA
TAS2R62P	0.131017	0	4.08046	0	1	NA
TAS2R63P	0.404735	-0.657727	4.04453	-0.162622	0.870816	NA
TAS2R64P	1.35859	3.0801	3.3725	0.913298	0.361086	NA
TAS2R6P	0.867026	0.499916	3.83833	0.130243	0.896374	NA
TAS2R7	0	NA	NA	NA	NA	NA
TAS2R8	0	NA	NA	NA	NA	NA
TAS2R9	0	NA	NA	NA	NA	NA
TATDN1P1	2.28474	1.91229	1.94307	0.984157	0.325038	NA
TATDN2P1	0	NA	NA	NA	NA	NA
TATDN2P3	4.63045	5.39906	1.82151	2.96406	0.00303611	NA
TBATA	0	NA	NA	NA	NA	NA
TBC1D19	5.77881	1.3784	1.23063	1.12008	0.262679	NA
TBC1D21	0	NA	NA	NA	NA	NA
TBC1D27	0	NA	NA	NA	NA	NA
TBC1D28	2.73744	1.03504	2.03056	0.509734	0.610238	NA
TBC1D3	0	NA	NA	NA	NA	NA
TBC1D3C	1.14792	-4.19501	3.93021	-1.06738	0.285802	NA
TBC1D3D	1.90908	-4.93141	3.74569	-1.31656	0.187987	NA
TBC1D3E	0.381815	-2.61422	3.9765	-0.657418	0.510912	NA
TBC1D3F	0	NA	NA	NA	NA	NA
TBC1D3G	5.11577	5.80957	3.91638	1.4834	0.137967	NA
TBC1D3H	3.53745	0	3.313	0	1	NA
TBC1D3J	0.113415	0	4.08046	0	1	NA
TBC1D3K	0	NA	NA	NA	NA	NA
TBC1D3P1	0.696336	2.08109	3.62437	0.574194	0.565836	NA
TBC1D3P2	0	NA	NA	NA	NA	NA
TBC1D3P3	0.131017	0	4.08046	0	1	NA
TBC1D3P4	0	NA	NA	NA	NA	NA
TBC1D3P5	0.286361	-2.20103	3.99935	-0.550347	0.582081	NA
TBC1D3P6	0	NA	NA	NA	NA	NA
TBC1D3P7	0	NA	NA	NA	NA	NA
TBC1D9	0.113415	0	4.08046	0	1	NA
TBCAP1	0.667306	1.70379	3.99115	0.426892	0.669458	NA
TBCAP2	0	NA	NA	NA	NA	NA
TBCAP3	1.6788	-2.35607	2.93757	-0.802047	0.422526	NA
TBL1Y	0.0954538	-0.796882	4.08046	-0.195292	0.845164	NA
TBL1YP1	0.333895	2.58214	3.99612	0.646161	0.518175	NA
TBX1	0.131017	0	4.08046	0	1	NA
TBX18	4.41838	0.93465	2.17449	0.429824	0.667324	NA
TBX2	2.02482	3.73726	2.48577	1.50346	0.13272	NA
TBX21	1.40249	2.84327	3.02021	0.941413	0.346493	NA
TBX22	0.607005	-2.67508	3.97364	-0.673206	0.500816	NA
TBX5	0.11188	1.12666	4.08046	0.276112	0.782462	NA
TC2N	0	NA	NA	NA	NA	NA
TCAF2P1	0.226831	0	4.08046	0	1	NA
TCEA1P1	0	NA	NA	NA	NA	NA
TCEA1P3	0.458331	-0.769435	4.03442	-0.190717	0.848747	NA
TCEA3	3.91765	0.675433	1.68922	0.39985	0.689267	NA
TCEAL2	0.96581	-0.794073	2.99629	-0.265019	0.790995	NA
TCEAL4P1	0	NA	NA	NA	NA	NA
TCEAL5	0.104357	-0.796882	4.08046	-0.195292	0.845164	NA
TCEAL6	0.113415	0	4.08046	0	1	NA
TCEAL7	0	NA	NA	NA	NA	NA
TCEAL9	3.22757	1.12667	2.39412	0.4706	0.637926	NA
TCEB1P10	0	NA	NA	NA	NA	NA
TCEB1P11	0	NA	NA	NA	NA	NA
TCEB1P12	0	NA	NA	NA	NA	NA
TCEB1P13	0	NA	NA	NA	NA	NA
TCEB1P14	0	NA	NA	NA	NA	NA
TCEB1P15	0	NA	NA	NA	NA	NA
TCEB1P16	0	NA	NA	NA	NA	NA
TCEB1P17	0	NA	NA	NA	NA	NA
TCEB1P18	0	NA	NA	NA	NA	NA
TCEB1P2	0	NA	NA	NA	NA	NA
TCEB1P20	0	NA	NA	NA	NA	NA
TCEB1P21	0.520591	-3.05315	3.95832	-0.771323	0.440515	NA
TCEB1P22	0	NA	NA	NA	NA	NA
TCEB1P23	0	NA	NA	NA	NA	NA
TCEB1P24	0	NA	NA	NA	NA	NA
TCEB1P26	0	NA	NA	NA	NA	NA
TCEB1P28	0	NA	NA	NA	NA	NA
TCEB1P29	0.11188	1.12666	4.08046	0.276112	0.782462	NA
TCEB1P3	0	NA	NA	NA	NA	NA
TCEB1P30	0	NA	NA	NA	NA	NA
TCEB1P32	0	NA	NA	NA	NA	NA
TCEB1P34	0	NA	NA	NA	NA	NA
TCEB1P35	0	NA	NA	NA	NA	NA
TCEB1P4	0	NA	NA	NA	NA	NA
TCEB1P5	0	NA	NA	NA	NA	NA
TCEB1P6	0	NA	NA	NA	NA	NA
TCEB1P7	0	NA	NA	NA	NA	NA
TCEB1P8	0	NA	NA	NA	NA	NA
TCEB1P9	0	NA	NA	NA	NA	NA
TCEB2P1	0.262033	0	4.08046	0	1	NA
TCEB2P2	0	NA	NA	NA	NA	NA
TCEB2P3	0	NA	NA	NA	NA	NA
TCEB2P4	1.89719	-2.31271	2.69552	-0.857985	0.390901	NA
TCEB3B	1.257	-0.79691	3.53733	-0.225286	0.821757	NA
TCF15	2.07821	-2.18754	2.27204	-0.962811	0.335642	NA
TCF24	4.20189	1.39232	1.43148	0.972647	0.330729	NA
TCHH	0.0954538	-0.796882	4.08046	-0.195292	0.845164	NA
TCHHL1	0	NA	NA	NA	NA	NA
TCL1A	0	NA	NA	NA	NA	NA
TCL1B	2.00233	-3.1768	2.2638	-1.4033	0.160526	NA
TCN1	0	NA	NA	NA	NA	NA
TCP10L	0.548395	-2.20105	3.99935	-0.550351	0.582079	NA
TCP11	0	NA	NA	NA	NA	NA
TCP11X1	0	NA	NA	NA	NA	NA
TCP11X2	0	NA	NA	NA	NA	NA
TCP11X3P	0	NA	NA	NA	NA	NA
TCP1P1	0.414767	0	4.08046	0	1	NA
TCTEX1D1	2.73876	4.44174	2.64176	1.68136	0.0926932	NA
TCTEX1D4	1.55065	2.12909	3.03362	0.701833	0.482784	NA
TDGF1P1	0	NA	NA	NA	NA	NA
TDGF1P2	0	NA	NA	NA	NA	NA
TDGF1P3	3.18763	0.503844	2.26842	0.222112	0.824227	NA
TDGF1P4	0	NA	NA	NA	NA	NA
TDGF1P5	3.73647	0.260487	1.66992	0.155988	0.876043	NA
TDGF1P6	5.81156	1.56358	1.13584	1.37659	0.16864	NA
TDGF1P7	0.33564	2.58897	3.99571	0.647938	0.517025	NA
TDGP1	0.558598	2.06173	3.97276	0.518966	0.603785	NA
TDO2	0.635947	1.12664	4.08046	0.276106	0.782467	NA
TDRD1	0	NA	NA	NA	NA	NA
TDRD15	0	NA	NA	NA	NA	NA
TDRD5	0.190908	-1.6195	4.04453	-0.400418	0.688849	NA
TDRD6	0.232017	1.12666	4.08046	0.27611	0.782463	NA
TECRP2	0	NA	NA	NA	NA	NA
TECTB	0	NA	NA	NA	NA	NA
TEDDM2P	0	NA	NA	NA	NA	NA
TEK	0.338711	1.12665	4.08046	0.276108	0.782465	NA
TEKT1	0.113415	0	4.08046	0	1	NA
TEKT3	2.26083	1.35019	2.10349	0.641879	0.520952	NA
TEKT4P2	3.88221	3.61366	1.99707	1.80949	0.0703756	NA
TEKT5	0.637649	-0.380752	3.95925	-0.0961676	0.923387	NA
TENM2	0.113415	0	4.08046	0	1	NA
TENM3	4.79222	5.24728	2.08075	2.52183	0.0116747	NA
TERF1P1	0	NA	NA	NA	NA	NA
TERF1P2	0.440541	2.98249	3.97465	0.750378	0.453027	NA
TERF1P3	0	NA	NA	NA	NA	NA
TERF1P4	0	NA	NA	NA	NA	NA
TERF1P5	0.110135	1.12666	4.08046	0.276112	0.782462	NA
TERT	0.780753	0.579934	3.88029	0.149456	0.881194	NA
TET1	1.36177	2.22011	2.68519	0.826799	0.408351	NA
TET1P1	0	NA	NA	NA	NA	NA
TEX101	1.04622	0	3.59745	0	1	NA
TEX12	0.62481	-2.73379	3.97099	-0.688441	0.491175	NA
TEX13A	0	NA	NA	NA	NA	NA
TEX13B	0	NA	NA	NA	NA	NA
TEX13C	0	NA	NA	NA	NA	NA
TEX13D	0.908619	3.08147	3.79716	0.811521	0.417067	NA
TEX15	3.37741	0.338601	2.1487	0.157584	0.874785	NA
TEX19	4.142	1.71866	1.48223	1.15951	0.246249	NA
TEX26	0	NA	NA	NA	NA	NA
TEX28	0.113415	0	4.08046	0	1	NA
TEX28P1	0	NA	NA	NA	NA	NA
TEX28P2	0	NA	NA	NA	NA	NA
TEX29	2.4358	0.557145	2.12243	0.262503	0.792933	NA
TEX33	0.244432	0	4.08046	0	1	NA
TEX36	0	NA	NA	NA	NA	NA
TEX37	0.830208	3.89104	3.94306	0.986807	0.323737	NA
TEX43	0	NA	NA	NA	NA	NA
TFAMP1	0.31307	-2.31785	3.99223	-0.580591	0.561516	NA
TFAMP2	0	NA	NA	NA	NA	NA
TFAP2B	3.05255	5.39832	2.32937	2.3175	0.0204765	NA
TFAP2D	0	NA	NA	NA	NA	NA
TFCP2L1	2.88805	-4.96995	2.26524	-2.19401	0.0282348	NA
TFDP3	0	NA	NA	NA	NA	NA
TFEC	0	NA	NA	NA	NA	NA
TFF1	0	NA	NA	NA	NA	NA
TFF3	0	NA	NA	NA	NA	NA
TFP1	3.22344	-2.21613	1.65382	-1.34001	0.180243	NA
TFPI2	0.82911	0	4.08046	0	1	NA
TGFA	0.104357	-0.796882	4.08046	-0.195292	0.845164	NA
TGFBI	0	NA	NA	NA	NA	NA
TGIF1P1	0	NA	NA	NA	NA	NA
TGIF2-C20orf24	0	NA	NA	NA	NA	NA
TGIF2LX	0	NA	NA	NA	NA	NA
TGIF2LY	0	NA	NA	NA	NA	NA
TGIF2P1	1.08466	-2.27961	3.21445	-0.709177	0.478215	NA
TGM3	0.217772	-0.79689	4.08046	-0.195294	0.845163	NA
TGM6	0.226471	-0.79689	4.08046	-0.195294	0.845163	NA
TGM7	0.450381	1.12664	4.08046	0.276107	0.782466	NA
TH	1.29601	0.346595	3.37618	0.102659	0.918234	NA
THA1P	2.68245	0.252413	2.04884	0.123198	0.90195	NA
THAP12P1	2.84063	-1.35983	1.83226	-0.742159	0.457991	NA
THAP12P2	0	NA	NA	NA	NA	NA
THAP12P3	0.69417	-3.47166	3.9454	-0.879925	0.3789	NA
THAP12P4	0	NA	NA	NA	NA	NA
THAP12P5	0.39305	0	4.08046	0	1	NA
THAP12P6	0.190908	-1.6195	4.04453	-0.400418	0.688849	NA
THAP12P8	0.104118	-0.796882	4.08046	-0.195292	0.845164	NA
THAP12P9	4.52277	-0.873394	1.29068	-0.67669	0.498603	NA
THBS2	0	NA	NA	NA	NA	NA
THBS4	4.35157	-0.80966	1.38703	-0.583736	0.559398	NA
THEG	0.336966	1.12665	4.08046	0.276108	0.782465	NA
THEM7P	0	NA	NA	NA	NA	NA
THEMIS	3.48251	0.94305	1.68158	0.560813	0.574925	NA
THEMIS3P	0	NA	NA	NA	NA	NA
THPO	0	NA	NA	NA	NA	NA
THRAP3P1	0.64054	-1.74279	3.75365	-0.464292	0.642439	NA
THRSP	1.71946	-2.28182	2.31783	-0.984465	0.324887	NA
THSD7A	1.01691	-2.73026	3.68028	-0.74186	0.458172	NA
THSD7B	0	NA	NA	NA	NA	NA
THUMPD1P1	0.331187	-0.796897	4.08046	-0.195296	0.845161	NA
THUMPD3P1	0	NA	NA	NA	NA	NA
TIFA	0	NA	NA	NA	NA	NA
TIFAB	0	NA	NA	NA	NA	NA
TIGD4	0.840279	-1.71415	3.11419	-0.550434	0.582022	NA
TIMD4	0	NA	NA	NA	NA	NA
TIMM17BP1	0.113415	0	4.08046	0	1	NA
TIMM8AP1	0	NA	NA	NA	NA	NA
TIMM8BP1	0	NA	NA	NA	NA	NA
TIMM8BP2	0	NA	NA	NA	NA	NA
TIMM9P1	0.217772	-0.79689	4.08046	-0.195294	0.845163	NA
TIMM9P3	0	NA	NA	NA	NA	NA
TIMP2	1.3357	1.57064	2.46918	0.636099	0.524712	NA
TIMP4	0	NA	NA	NA	NA	NA
TINAG	0	NA	NA	NA	NA	NA
TKTL1	0.453662	0	4.08046	0	1	NA
TKTL2	4.01263	-0.434099	1.43785	-0.301908	0.762722	NA
TLDC2	0.512371	-2.24085	3.99686	-0.560653	0.575034	NA
TLE1P1	1.08775	0.69245	3.83851	0.180396	0.856842	NA
TLE6	3.39107	1.68649	1.49751	1.1262	0.260082	NA
TLK1P1	2.53689	1.25296	1.93136	0.648745	0.516503	NA
TLK2P1	0.577819	3.36921	3.95879	0.851072	0.394729	NA
TLL1	0.103692	0	4.08046	0	1	NA
TLR1	1.83713	5.039	3.19752	1.57591	0.115046	NA
TLR12P	0.131017	0	4.08046	0	1	NA
TLR2	5.46371	1.07185	1.29875	0.825292	0.409206	NA
TLR8	0.104357	-0.796882	4.08046	-0.195292	0.845164	NA
TLX1	0.554738	0.164879	4.08046	0.0404069	0.967769	NA
TM4SF1	0	NA	NA	NA	NA	NA
TM4SF19-TCTEX1D2	1.04201	4.22045	3.93568	1.07236	0.28356	NA
TM4SF4	0	NA	NA	NA	NA	NA
TM4SF5	1.06184	-3.52511	3.62094	-0.973536	0.330287	NA
TM6SF2	0.408285	-2.7039	3.97233	-0.680685	0.496071	NA
TMA16P1	0	NA	NA	NA	NA	NA
TMA16P2	0.216237	0.164899	4.08046	0.0404119	0.967765	NA
TMBIM7P	0.235373	-0.79689	4.08046	-0.195294	0.845163	NA
TMCC1P1	0	NA	NA	NA	NA	NA
TMCO2	4.52791	0.652733	1.42179	0.459091	0.646169	NA
TMCO5A	0	NA	NA	NA	NA	NA
TMCO5B	0.381815	-2.61422	3.9765	-0.657418	0.510912	NA
TMEFF1	1.79325	4.25364	3.54929	1.19845	0.230743	NA
TMEFF2	1.2499	-4.31783	3.72003	-1.1607	0.245764	NA
TMEM100	0	NA	NA	NA	NA	NA
TMEM114	0	NA	NA	NA	NA	NA
TMEM125	0.801719	1.50857	3.91005	0.385818	0.699631	NA
TMEM132C	0.840162	0.142615	3.79047	0.0376245	0.969987	NA
TMEM132D	0	NA	NA	NA	NA	NA
TMEM132E	0	NA	NA	NA	NA	NA
TMEM133	1.38093	0	3.70646	0	1	NA
TMEM14A	1.52232	0.833849	2.95177	0.282491	0.777567	NA
TMEM14DP	0.208713	-1.73121	4.03443	-0.429109	0.667844	NA
TMEM151A	2.52604	-0.6046	2.3445	-0.25788	0.7965	NA
TMEM158	3.07351	1.09655	2.24692	0.488022	0.625534	NA
TMEM161BP1	0	NA	NA	NA	NA	NA
TMEM163	5.22012	1.41508	1.41423	1.0006	0.317021	NA
TMEM167AP1	0	NA	NA	NA	NA	NA
TMEM171	1.42817	-0.1994	2.41323	-0.0826277	0.934148	NA
TMEM173	5.07837	2.01183	1.5632	1.28699	0.198097	NA
TMEM174	0	NA	NA	NA	NA	NA
TMEM176A	4.00821	0.423552	1.31151	0.32295	0.746733	NA
TMEM176B	0.544898	2.02073	3.97465	0.508404	0.61117	NA
TMEM177	5.13521	1.13623	1.41782	0.801391	0.422905	NA
TMEM178A	2.07529	4.75351	2.93977	1.61696	0.105886	NA
TMEM178B	3.61656	0.32127	1.70183	0.188779	0.850266	NA
TMEM179	3.14578	-1.402	1.90279	-0.736812	0.461237	NA
TMEM183AP1	0	NA	NA	NA	NA	NA
TMEM185AP1	0.0954538	-0.796882	4.08046	-0.195292	0.845164	NA
TMEM191A	1.0742	2.03745	3.30512	0.616452	0.537596	NA
TMEM196	0	NA	NA	NA	NA	NA
TMEM200A	0.416473	-2.73071	3.97113	-0.68764	0.491679	NA
TMEM200C	0	NA	NA	NA	NA	NA
TMEM202	0	NA	NA	NA	NA	NA
TMEM204	3.20322	2.30192	1.79184	1.28467	0.198908	NA
TMEM207	0	NA	NA	NA	NA	NA
TMEM210	1.75623	1.87299	2.46654	0.75936	0.447637	NA
TMEM211	0	NA	NA	NA	NA	NA
TMEM215	0.118601	1.12666	4.08046	0.276112	0.782462	NA
TMEM225	0	NA	NA	NA	NA	NA
TMEM229A	0.0954538	-0.796882	4.08046	-0.195292	0.845164	NA
TMEM235	0.330827	-1.67616	4.03931	-0.414962	0.67817	NA
TMEM244	0	NA	NA	NA	NA	NA
TMEM247	0	NA	NA	NA	NA	NA
TMEM248P1	0	NA	NA	NA	NA	NA
TMEM252	0	NA	NA	NA	NA	NA
TMEM256P1	0	NA	NA	NA	NA	NA
TMEM256P2	0	NA	NA	NA	NA	NA
TMEM26	0.286361	-2.20103	3.99935	-0.550347	0.582081	NA
TMEM261P1	0.474405	3.08192	3.97016	0.77627	0.43759	NA
TMEM265	0.355804	2.66557	3.99115	0.667869	0.504217	NA
TMEM27	1.1974	4.06355	3.42371	1.18689	0.235273	NA
TMEM30B	3.84289	-2.792	1.83876	-1.51841	0.12891	NA
TMEM30CP	0	NA	NA	NA	NA	NA
TMEM31	1.03027	-0.908342	3.28595	-0.276432	0.782216	NA
TMEM35B	0.661859	-2.7338	3.97099	-0.688441	0.491175	NA
TMEM37	0.357487	-0.796899	4.08046	-0.195296	0.845161	NA
TMEM47	0	NA	NA	NA	NA	NA
TMEM51	0.217772	-0.79689	4.08046	-0.195294	0.845163	NA
TMEM54	4.60104	2.31654	1.35235	1.71297	0.0867184	NA
TMEM59L	2.7101	-1.66031	2.71589	-0.611334	0.540979	NA
TMEM61	0	NA	NA	NA	NA	NA
TMEM71	0.190908	-1.6195	4.04453	-0.400418	0.688849	NA
TMEM72	0	NA	NA	NA	NA	NA
TMEM82	0.518459	0	4.08046	0	1	NA
TMEM89	4.73914	-0.0687625	1.61332	-0.0426217	0.966003	NA
TMEM8C	1.64478	-2.58248	2.99095	-0.863429	0.387901	NA
TMEM92	5.5169	-0.608753	1.07644	-0.565524	0.571718	NA
TMEM95	0.705882	-2.31687	3.99229	-0.580337	0.561687	NA
TMEM97P1	0.531346	1.98515	4.04116	0.491233	0.623262	NA
TMEM97P2	0	NA	NA	NA	NA	NA
TMF1P1	0	NA	NA	NA	NA	NA
TMIGD1	0	NA	NA	NA	NA	NA
TMIGD3	0.286361	-2.20103	3.99935	-0.550347	0.582081	NA
TMPOP1	0	NA	NA	NA	NA	NA
TMPRSS11A	0	NA	NA	NA	NA	NA
TMPRSS11BNL	0	NA	NA	NA	NA	NA
TMPRSS11CP	0.311076	0	4.08046	0	1	NA
TMPRSS11D	0	NA	NA	NA	NA	NA
TMPRSS11E	0	NA	NA	NA	NA	NA
TMPRSS11GP	2.3076	4.50402	2.39467	1.88085	0.0599919	NA
TMPRSS15	0.304167	-2.27977	3.99449	-0.570728	0.568184	NA
TMPRSS2	0.113415	0	4.08046	0	1	NA
TMPRSS6	0.748854	2.66555	3.99115	0.667864	0.50422	NA
TMPRSS7	4.32024	1.3421	1.74465	0.769267	0.441735	NA
TMSB10P1	0	NA	NA	NA	NA	NA
TMSB10P2	0	NA	NA	NA	NA	NA
TMSB15A	3.6711	4.91893	1.80975	2.71801	0.00656757	NA
TMSB4XP1	0	NA	NA	NA	NA	NA
TMSB4XP2	0	NA	NA	NA	NA	NA
TMSB4XP3	0	NA	NA	NA	NA	NA
TMSB4XP4	2.98014	1.74717	2.08144	0.839405	0.401242	NA
TMSB4XP6	1.70123	0	4.03877	0	1	NA
TMSB4XP8	0	NA	NA	NA	NA	NA
TMTC2	1.81491	3.33018	2.60173	1.27999	0.200549	NA
TNF	0.11188	1.12666	4.08046	0.276112	0.782462	NA
TNFAIP6	0.113415	0	4.08046	0	1	NA
TNFAIP8L3	0	NA	NA	NA	NA	NA
TNFRSF13B	1.88177	0.443173	2.24642	0.197279	0.843609	NA
TNFRSF18	0.793851	3.32486	3.50157	0.949534	0.342349	NA
TNFRSF4	1.51589	4.08368	3.71451	1.09938	0.2716	NA
TNFRSF8	1.03134	-3.03256	3.68076	-0.823897	0.409998	NA
TNFSF11	1.06583	-0.437401	2.92541	-0.149518	0.881145	NA
TNFSF12	1.5589	4.38162	3.17815	1.37867	0.167996	NA
TNFSF12-TNFSF13	0	NA	NA	NA	NA	NA
TNFSF18	2.93858	1.87354	1.7511	1.06992	0.284654	NA
TNFSF4	1.4929	0.674596	2.72987	0.247116	0.804818	NA
TNFSF8	0.414767	0	4.08046	0	1	NA
TNMD	0	NA	NA	NA	NA	NA
TNN	0.622151	0	4.08046	0	1	NA
TNNC1	0.852183	1.04312	3.99354	0.261202	0.793937	NA
TNNC2	3.45678	2.16059	1.98082	1.09076	0.27538	NA
TNNI2	0.319004	0.164891	4.08046	0.0404099	0.967766	NA
TNNI3K	2.06506	-0.669012	2.34942	-0.284756	0.775831	NA
TNNT3	0.11188	1.12666	4.08046	0.276112	0.782462	NA
TNP1	0	NA	NA	NA	NA	NA
TNP2	0	NA	NA	NA	NA	NA
TNPO1P1	0	NA	NA	NA	NA	NA
TNPO1P2	0.110135	1.12666	4.08046	0.276112	0.782462	NA
TNPO1P3	0.529551	1.60662	3.99697	0.401959	0.687714	NA
TNR	0	NA	NA	NA	NA	NA
TNRC18P1	1.0052	-1.8031	3.55805	-0.506767	0.612318	NA
TNRC18P2	2.26781	-3.00929	2.62262	-1.14744	0.251201	NA
TOMM20L	3.44664	-3.41555	2.24707	-1.52	0.12851	NA
TOMM20P1	0	NA	NA	NA	NA	NA
TOMM20P2	0	NA	NA	NA	NA	NA
TOMM20P3	0	NA	NA	NA	NA	NA
TOMM20P4	0.55919	2.99831	3.97392	0.754497	0.450551	NA
TOMM22P1	0	NA	NA	NA	NA	NA
TOMM22P2	0	NA	NA	NA	NA	NA
TOMM22P3	0	NA	NA	NA	NA	NA
TOMM22P4	0	NA	NA	NA	NA	NA
TOMM22P5	0.110135	1.12666	4.08046	0.276112	0.782462	NA
TOMM22P6	0	NA	NA	NA	NA	NA
TOP1P1	0.42586	1.60663	3.99697	0.401961	0.687713	NA
TOPAZ1	1.04053	4.21847	3.93549	1.0719	0.283763	NA
TOPORSLP1	0	NA	NA	NA	NA	NA
TOX	1.06925	1.98656	3.62814	0.547544	0.584005	NA
TOX2	1.17308	1.03714	2.93765	0.35305	0.724051	NA
TOX3	4.0622	1.52302	1.44028	1.05745	0.290305	NA
TOX4P1	1.10882	0.922879	2.54386	0.362786	0.716764	NA
TP53AIP1	3.34716	-4.40826	1.90994	-2.30806	0.0209956	NA
TP53I11	4.69974	-3.0446	2.07037	-1.47056	0.141411	NA
TP53TG3	0.262033	0	4.08046	0	1	NA
TP53TG3B	0.103692	0	4.08046	0	1	NA
TP53TG3C	0.482304	1.98515	4.04116	0.491233	0.623262	NA
TP53TG3D	0	NA	NA	NA	NA	NA
TP53TG3E	0	NA	NA	NA	NA	NA
TP53TG3F	0	NA	NA	NA	NA	NA
TP53TG3GP	0	NA	NA	NA	NA	NA
TP53TG3HP	0	NA	NA	NA	NA	NA
TPBG	0.741584	1.51945	3.92416	0.387204	0.698605	NA
TPBGL	1.79631	0.861821	2.885	0.298724	0.76515	NA
TPD52L3	0	NA	NA	NA	NA	NA
TPH1	3.85362	1.73192	2.54712	0.679951	0.496535	NA
TPI1P1	0.399777	-2.20104	3.99935	-0.550349	0.58208	NA
TPI1P3	0.322129	-1.73122	4.03442	-0.429111	0.667843	NA
TPI1P4	0.0954538	-0.796882	4.08046	-0.195292	0.845164	NA
TPM3P1	5.39726	-0.566811	1.59772	-0.354763	0.722767	NA
TPM3P2	0.104357	-0.796882	4.08046	-0.195292	0.845164	NA
TPM3P3	0	NA	NA	NA	NA	NA
TPM3P4	0.343897	2.04183	4.03607	0.505895	0.61293	NA
TPM3P6	3.79975	-1.54692	2.3076	-0.67036	0.502628	NA
TPM3P7	2.55033	0.439035	1.56628	0.280304	0.779244	NA
TPM3P8	0.735311	-0.439221	3.60763	-0.121748	0.903099	NA
TPM4P1	0.727328	-0.796909	4.08046	-0.195299	0.845159	NA
TPMTP1	1.16555	1.16358	3.23438	0.359753	0.719032	NA
TPMTP2	0.22027	1.98517	4.04116	0.491237	0.623259	NA
TPMTP3	0	NA	NA	NA	NA	NA
TPMTP4	0	NA	NA	NA	NA	NA
TPPP2	0	NA	NA	NA	NA	NA
TPPP3	0.644413	-2.27979	3.99449	-0.570733	0.568181	NA
TPRG1	5.65903	0.0418409	1.30528	0.032055	0.974428	NA
TPRKBP1	0	NA	NA	NA	NA	NA
TPRX1	0.668177	-3.41905	3.94683	-0.866277	0.386338	NA
TPRX1P1	0	NA	NA	NA	NA	NA
TPRX2P	0.39305	0	4.08046	0	1	NA
TPRXL	0	NA	NA	NA	NA	NA
TPSD1	3.48697	0.0672958	1.82502	0.036874	0.970586	NA
TPSG1	5.22281	-1.4966	1.37498	-1.08845	0.276395	NA
TPSP2	1.3143	3.99563	2.97014	1.34527	0.178539	NA
TPST1	0.113415	0	4.08046	0	1	NA
TPST2P1	0.600236	2.66556	3.99115	0.667866	0.504219	NA
TPT1P1	0	NA	NA	NA	NA	NA
TPT1P10	5.50595	0.524981	1.1876	0.442052	0.658451	NA
TPT1P11	0	NA	NA	NA	NA	NA
TPT1P12	0	NA	NA	NA	NA	NA
TPT1P13	0.208237	-1.72833	4.03468	-0.428369	0.668382	NA
TPT1P14	0	NA	NA	NA	NA	NA
TPT1P2	0	NA	NA	NA	NA	NA
TPT1P3	0.356312	1.12665	4.08046	0.276108	0.782465	NA
TPT1P4	4.81491	-0.266267	1.33171	-0.199943	0.841525	NA
TPT1P5	0.214492	0.164899	4.08046	0.0404119	0.967765	NA
TPT1P6	0.898435	1.50226	2.97841	0.504381	0.613993	NA
TPT1P7	0.0954538	-0.796882	4.08046	-0.195292	0.845164	NA
TPT1P8	0	NA	NA	NA	NA	NA
TPT1P9	4.18889	0.193663	1.21386	0.159543	0.873241	NA
TPTE	0.569859	2.12015	3.97016	0.534022	0.593327	NA
TPTE2	0.207384	0	4.08046	0	1	NA
TPTE2P1	0.44752	3.00356	3.97367	0.755864	0.449731	NA
TPTE2P2	0.226831	0	4.08046	0	1	NA
TPTE2P3	0	NA	NA	NA	NA	NA
TPTE2P4	0	NA	NA	NA	NA	NA
TPTE2P5	0.928739	-3.52436	3.28643	-1.0724	0.283541	NA
TPTE2P6	0	NA	NA	NA	NA	NA
TPTEP1	0.738482	1.12664	4.08046	0.276105	0.782467	NA
TRABD2B	0.217772	-0.79689	4.08046	-0.195294	0.845163	NA
TRAC	0.302788	-0.65772	4.04453	-0.16262	0.870818	NA
TRAF6P1	0	NA	NA	NA	NA	NA
TRAJ1	0	NA	NA	NA	NA	NA
TRAJ10	0	NA	NA	NA	NA	NA
TRAJ11	0	NA	NA	NA	NA	NA
TRAJ12	0	NA	NA	NA	NA	NA
TRAJ13	0	NA	NA	NA	NA	NA
TRAJ14	0	NA	NA	NA	NA	NA
TRAJ16	0	NA	NA	NA	NA	NA
TRAJ17	0	NA	NA	NA	NA	NA
TRAJ18	0	NA	NA	NA	NA	NA
TRAJ19	0	NA	NA	NA	NA	NA
TRAJ2	0	NA	NA	NA	NA	NA
TRAJ20	0	NA	NA	NA	NA	NA
TRAJ21	0	NA	NA	NA	NA	NA
TRAJ22	0	NA	NA	NA	NA	NA
TRAJ23	0	NA	NA	NA	NA	NA
TRAJ24	0	NA	NA	NA	NA	NA
TRAJ25	0	NA	NA	NA	NA	NA
TRAJ26	0	NA	NA	NA	NA	NA
TRAJ27	0	NA	NA	NA	NA	NA
TRAJ28	0	NA	NA	NA	NA	NA
TRAJ29	0	NA	NA	NA	NA	NA
TRAJ3	0	NA	NA	NA	NA	NA
TRAJ30	0	NA	NA	NA	NA	NA
TRAJ31	0	NA	NA	NA	NA	NA
TRAJ32	0	NA	NA	NA	NA	NA
TRAJ33	0	NA	NA	NA	NA	NA
TRAJ34	0	NA	NA	NA	NA	NA
TRAJ35	0	NA	NA	NA	NA	NA
TRAJ36	0	NA	NA	NA	NA	NA
TRAJ37	0	NA	NA	NA	NA	NA
TRAJ38	0	NA	NA	NA	NA	NA
TRAJ39	0	NA	NA	NA	NA	NA
TRAJ4	0	NA	NA	NA	NA	NA
TRAJ40	0	NA	NA	NA	NA	NA
TRAJ41	0	NA	NA	NA	NA	NA
TRAJ42	0	NA	NA	NA	NA	NA
TRAJ43	0	NA	NA	NA	NA	NA
TRAJ44	0	NA	NA	NA	NA	NA
TRAJ45	0	NA	NA	NA	NA	NA
TRAJ46	0	NA	NA	NA	NA	NA
TRAJ47	0	NA	NA	NA	NA	NA
TRAJ48	0	NA	NA	NA	NA	NA
TRAJ49	0	NA	NA	NA	NA	NA
TRAJ5	0	NA	NA	NA	NA	NA
TRAJ50	0	NA	NA	NA	NA	NA
TRAJ51	0	NA	NA	NA	NA	NA
TRAJ52	0	NA	NA	NA	NA	NA
TRAJ53	0	NA	NA	NA	NA	NA
TRAJ54	0	NA	NA	NA	NA	NA
TRAJ55	0	NA	NA	NA	NA	NA
TRAJ56	0	NA	NA	NA	NA	NA
TRAJ57	0	NA	NA	NA	NA	NA
TRAJ58	0	NA	NA	NA	NA	NA
TRAJ59	0	NA	NA	NA	NA	NA
TRAJ6	0	NA	NA	NA	NA	NA
TRAJ60	0	NA	NA	NA	NA	NA
TRAJ61	0.31307	-2.31785	3.99223	-0.580591	0.561516	NA
TRAJ7	0	NA	NA	NA	NA	NA
TRAJ8	0	NA	NA	NA	NA	NA
TRAJ9	0	NA	NA	NA	NA	NA
TRAM1L1	0	NA	NA	NA	NA	NA
TRAPPC13P1	0	NA	NA	NA	NA	NA
TRAPPC2P10	0	NA	NA	NA	NA	NA
TRAPPC2P2	0	NA	NA	NA	NA	NA
TRAPPC2P3	0	NA	NA	NA	NA	NA
TRAPPC2P4	0	NA	NA	NA	NA	NA
TRAPPC2P5	0	NA	NA	NA	NA	NA
TRAPPC2P7	0	NA	NA	NA	NA	NA
TRAPPC2P8	0	NA	NA	NA	NA	NA
TRAPPC2P9	0	NA	NA	NA	NA	NA
TRAT1	0.262033	0	4.08046	0	1	NA
TRAV1-1	0	NA	NA	NA	NA	NA
TRAV1-2	0	NA	NA	NA	NA	NA
TRAV10	0	NA	NA	NA	NA	NA
TRAV11	0	NA	NA	NA	NA	NA
TRAV12-1	0	NA	NA	NA	NA	NA
TRAV12-2	0	NA	NA	NA	NA	NA
TRAV12-3	0	NA	NA	NA	NA	NA
TRAV13-1	0	NA	NA	NA	NA	NA
TRAV13-2	0	NA	NA	NA	NA	NA
TRAV14DV4	0	NA	NA	NA	NA	NA
TRAV15	0	NA	NA	NA	NA	NA
TRAV16	0	NA	NA	NA	NA	NA
TRAV17	0	NA	NA	NA	NA	NA
TRAV18	0	NA	NA	NA	NA	NA
TRAV19	0	NA	NA	NA	NA	NA
TRAV2	0	NA	NA	NA	NA	NA
TRAV20	0.311076	0	4.08046	0	1	NA
TRAV21	0	NA	NA	NA	NA	NA
TRAV22	0	NA	NA	NA	NA	NA
TRAV23DV6	1.17166	-2.76989	3.55318	-0.779553	0.435654	NA
TRAV24	0	NA	NA	NA	NA	NA
TRAV25	0	NA	NA	NA	NA	NA
TRAV26-1	0	NA	NA	NA	NA	NA
TRAV26-2	0	NA	NA	NA	NA	NA
TRAV27	0	NA	NA	NA	NA	NA
TRAV28	0	NA	NA	NA	NA	NA
TRAV29DV5	0	NA	NA	NA	NA	NA
TRAV3	0	NA	NA	NA	NA	NA
TRAV30	0	NA	NA	NA	NA	NA
TRAV31	0	NA	NA	NA	NA	NA
TRAV32	0	NA	NA	NA	NA	NA
TRAV33	0	NA	NA	NA	NA	NA
TRAV34	0	NA	NA	NA	NA	NA
TRAV35	0	NA	NA	NA	NA	NA
TRAV36DV7	0	NA	NA	NA	NA	NA
TRAV37	0	NA	NA	NA	NA	NA
TRAV38-1	0	NA	NA	NA	NA	NA
TRAV38-2DV8	0	NA	NA	NA	NA	NA
TRAV39	0	NA	NA	NA	NA	NA
TRAV4	0	NA	NA	NA	NA	NA
TRAV40	0	NA	NA	NA	NA	NA
TRAV41	0	NA	NA	NA	NA	NA
TRAV5	0	NA	NA	NA	NA	NA
TRAV6	0	NA	NA	NA	NA	NA
TRAV7	0	NA	NA	NA	NA	NA
TRAV8-1	0.39305	0	4.08046	0	1	NA
TRAV8-2	0	NA	NA	NA	NA	NA
TRAV8-3	0.113415	0	4.08046	0	1	NA
TRAV8-4	0	NA	NA	NA	NA	NA
TRAV8-5	0.113415	0	4.08046	0	1	NA
TRAV8-6	0	NA	NA	NA	NA	NA
TRAV8-7	0.113415	0	4.08046	0	1	NA
TRAV9-1	0	NA	NA	NA	NA	NA
TRAV9-2	0	NA	NA	NA	NA	NA
TRBC1	0.600236	2.66556	3.99115	0.667866	0.504219	NA
TRBC2	0.113415	0	4.08046	0	1	NA
TRBD1	0	NA	NA	NA	NA	NA
TRBJ1-1	0	NA	NA	NA	NA	NA
TRBJ1-2	0	NA	NA	NA	NA	NA
TRBJ1-3	0	NA	NA	NA	NA	NA
TRBJ1-4	0	NA	NA	NA	NA	NA
TRBJ1-5	0	NA	NA	NA	NA	NA
TRBJ1-6	0	NA	NA	NA	NA	NA
TRBJ2-1	0	NA	NA	NA	NA	NA
TRBJ2-2	0	NA	NA	NA	NA	NA
TRBJ2-2P	0	NA	NA	NA	NA	NA
TRBJ2-3	0	NA	NA	NA	NA	NA
TRBJ2-4	0.39305	0	4.08046	0	1	NA
TRBJ2-5	0	NA	NA	NA	NA	NA
TRBJ2-6	0	NA	NA	NA	NA	NA
TRBJ2-7	0	NA	NA	NA	NA	NA
TRBV1	0	NA	NA	NA	NA	NA
TRBV10-1	0	NA	NA	NA	NA	NA
TRBV10-2	0.44752	3.00356	3.97367	0.755864	0.449731	NA
TRBV10-3	0	NA	NA	NA	NA	NA
TRBV11-1	0	NA	NA	NA	NA	NA
TRBV11-3	0	NA	NA	NA	NA	NA
TRBV12-1	0	NA	NA	NA	NA	NA
TRBV12-2	0	NA	NA	NA	NA	NA
TRBV12-3	0	NA	NA	NA	NA	NA
TRBV12-4	0	NA	NA	NA	NA	NA
TRBV12-5	0	NA	NA	NA	NA	NA
TRBV13	0	NA	NA	NA	NA	NA
TRBV14	0	NA	NA	NA	NA	NA
TRBV15	0	NA	NA	NA	NA	NA
TRBV16	0	NA	NA	NA	NA	NA
TRBV17	0	NA	NA	NA	NA	NA
TRBV18	0.103692	0	4.08046	0	1	NA
TRBV19	0	NA	NA	NA	NA	NA
TRBV2	0	NA	NA	NA	NA	NA
TRBV20-1	0.476088	0.164882	4.08046	0.0404077	0.967768	NA
TRBV21-1	0	NA	NA	NA	NA	NA
TRBV21OR9-2	0	NA	NA	NA	NA	NA
TRBV22-1	0	NA	NA	NA	NA	NA
TRBV22OR9-2	0	NA	NA	NA	NA	NA
TRBV23-1	0.0954538	-0.796882	4.08046	-0.195292	0.845164	NA
TRBV23OR9-2	0	NA	NA	NA	NA	NA
TRBV24-1	0	NA	NA	NA	NA	NA
TRBV24OR9-2	0	NA	NA	NA	NA	NA
TRBV25-1	0	NA	NA	NA	NA	NA
TRBV25OR9-2	0	NA	NA	NA	NA	NA
TRBV26	0	NA	NA	NA	NA	NA
TRBV26OR9-2	0	NA	NA	NA	NA	NA
TRBV27	0	NA	NA	NA	NA	NA
TRBV28	0.340246	0	4.08046	0	1	NA
TRBV29-1	0	NA	NA	NA	NA	NA
TRBV29OR9-2	0.355804	2.66557	3.99115	0.667869	0.504217	NA
TRBV3-1	0	NA	NA	NA	NA	NA
TRBV3-2	0	NA	NA	NA	NA	NA
TRBV4-1	0	NA	NA	NA	NA	NA
TRBV4-2	0	NA	NA	NA	NA	NA
TRBV4-3	0	NA	NA	NA	NA	NA
TRBV5-1	0	NA	NA	NA	NA	NA
TRBV5-2	0	NA	NA	NA	NA	NA
TRBV5-3	0	NA	NA	NA	NA	NA
TRBV5-4	0.131017	0	4.08046	0	1	NA
TRBV5-5	0	NA	NA	NA	NA	NA
TRBV5-6	0	NA	NA	NA	NA	NA
TRBV5-7	0.330406	2.56839	3.99697	0.642585	0.520494	NA
TRBV5-8	0	NA	NA	NA	NA	NA
TRBV6-1	0	NA	NA	NA	NA	NA
TRBV6-2	0	NA	NA	NA	NA	NA
TRBV6-3	0	NA	NA	NA	NA	NA
TRBV6-4	0	NA	NA	NA	NA	NA
TRBV6-5	0	NA	NA	NA	NA	NA
TRBV6-6	0	NA	NA	NA	NA	NA
TRBV6-7	0	NA	NA	NA	NA	NA
TRBV6-8	0	NA	NA	NA	NA	NA
TRBV6-9	0	NA	NA	NA	NA	NA
TRBV7-1	0	NA	NA	NA	NA	NA
TRBV7-2	0	NA	NA	NA	NA	NA
TRBV7-3	0	NA	NA	NA	NA	NA
TRBV7-4	0	NA	NA	NA	NA	NA
TRBV7-5	0	NA	NA	NA	NA	NA
TRBV7-6	0	NA	NA	NA	NA	NA
TRBV7-7	0	NA	NA	NA	NA	NA
TRBV7-8	0	NA	NA	NA	NA	NA
TRBV7-9	0	NA	NA	NA	NA	NA
TRBV8-1	0	NA	NA	NA	NA	NA
TRBV8-2	0	NA	NA	NA	NA	NA
TRBV9	0	NA	NA	NA	NA	NA
TRBVA	0	NA	NA	NA	NA	NA
TRBVB	0	NA	NA	NA	NA	NA
TRDC	0	NA	NA	NA	NA	NA
TRDD1	0	NA	NA	NA	NA	NA
TRDD2	0	NA	NA	NA	NA	NA
TRDD3	0	NA	NA	NA	NA	NA
TRDJ1	0	NA	NA	NA	NA	NA
TRDJ2	0	NA	NA	NA	NA	NA
TRDJ3	0	NA	NA	NA	NA	NA
TRDJ4	0	NA	NA	NA	NA	NA
TRDV1	0	NA	NA	NA	NA	NA
TRDV2	0	NA	NA	NA	NA	NA
TRDV3	0	NA	NA	NA	NA	NA
TREH	1.51154	-2.92622	2.73009	-1.07184	0.283791	NA
TREHP1	3.07195	-1.14387	1.6519	-0.692458	0.48865	NA
TREM1	2.68669	1.49142	2.17851	0.684606	0.493593	NA
TREM2	0.510171	-0.657733	4.04452	-0.162623	0.870815	NA
TREML4	4.73543	-0.924879	1.757	-0.526398	0.598612	NA
TREML5P	0	NA	NA	NA	NA	NA
TRERF1	4.64283	-2.03839	1.40482	-1.451	0.14678	NA
TRGC1	0.312355	-2.31485	3.9924	-0.579813	0.562041	NA
TRGC2	0.104118	-0.796882	4.08046	-0.195292	0.845164	NA
TRGJ1	0	NA	NA	NA	NA	NA
TRGJ2	0	NA	NA	NA	NA	NA
TRGJP	0	NA	NA	NA	NA	NA
TRGJP1	0	NA	NA	NA	NA	NA
TRGJP2	0	NA	NA	NA	NA	NA
TRGV1	0	NA	NA	NA	NA	NA
TRGV10	0	NA	NA	NA	NA	NA
TRGV11	0	NA	NA	NA	NA	NA
TRGV2	0.262033	0	4.08046	0	1	NA
TRGV3	0	NA	NA	NA	NA	NA
TRGV4	0.118601	1.12666	4.08046	0.276112	0.782462	NA
TRGV5	0	NA	NA	NA	NA	NA
TRGV5P	0	NA	NA	NA	NA	NA
TRGV6	0	NA	NA	NA	NA	NA
TRGV7	0	NA	NA	NA	NA	NA
TRGV8	0.340246	0	4.08046	0	1	NA
TRGV9	0	NA	NA	NA	NA	NA
TRGVA	0	NA	NA	NA	NA	NA
TRGVB	0	NA	NA	NA	NA	NA
TRH	0.208237	-1.72833	4.03468	-0.428369	0.668382	NA
TRHR	4.96175	1.49096	1.45806	1.02257	0.306513	NA
TRIAP1P1	0	NA	NA	NA	NA	NA
TRIL	3.11468	-5.30225	2.21001	-2.3992	0.0164309	NA
TRIM26BP	0	NA	NA	NA	NA	NA
TRIM39-RPP21	0	NA	NA	NA	NA	NA
TRIM42	0	NA	NA	NA	NA	NA
TRIM43	0	NA	NA	NA	NA	NA
TRIM43CP	0	NA	NA	NA	NA	NA
TRIM48	0	NA	NA	NA	NA	NA
TRIM49	0	NA	NA	NA	NA	NA
TRIM49B	0	NA	NA	NA	NA	NA
TRIM49C	0.680492	0	4.08046	0	1	NA
TRIM49D2	0	NA	NA	NA	NA	NA
TRIM50	1.35428	3.89088	3.84466	1.01202	0.311527	NA
TRIM51	0	NA	NA	NA	NA	NA
TRIM51BP	0	NA	NA	NA	NA	NA
TRIM51CP	0	NA	NA	NA	NA	NA
TRIM51DP	0	NA	NA	NA	NA	NA
TRIM51EP	0	NA	NA	NA	NA	NA
TRIM51FP	0	NA	NA	NA	NA	NA
TRIM51GP	0.110135	1.12666	4.08046	0.276112	0.782462	NA
TRIM51HP	0	NA	NA	NA	NA	NA
TRIM51JP	0	NA	NA	NA	NA	NA
TRIM53AP	0	NA	NA	NA	NA	NA
TRIM53BP	0	NA	NA	NA	NA	NA
TRIM53CP	0.104357	-0.796882	4.08046	-0.195292	0.845164	NA
TRIM54	2.95177	1.33165	2.01229	0.66176	0.508125	NA
TRIM55	0.972552	2.60496	3.73811	0.696865	0.485887	NA
TRIM6-TRIM34	0	NA	NA	NA	NA	NA
TRIM60	1.16957	-1.4248	2.3722	-0.600623	0.548091	NA
TRIM60P10Y	0	NA	NA	NA	NA	NA
TRIM60P11Y	0	NA	NA	NA	NA	NA
TRIM60P13	0	NA	NA	NA	NA	NA
TRIM60P14	1.31104	0.242298	3.24889	0.0745785	0.94055	NA
TRIM60P15	0	NA	NA	NA	NA	NA
TRIM60P16	0	NA	NA	NA	NA	NA
TRIM60P17	0	NA	NA	NA	NA	NA
TRIM60P18	0	NA	NA	NA	NA	NA
TRIM60P19	0	NA	NA	NA	NA	NA
TRIM60P3Y	0	NA	NA	NA	NA	NA
TRIM60P5Y	0	NA	NA	NA	NA	NA
TRIM60P8Y	0	NA	NA	NA	NA	NA
TRIM60P9Y	0	NA	NA	NA	NA	NA
TRIM64	0	NA	NA	NA	NA	NA
TRIM64B	0	NA	NA	NA	NA	NA
TRIM64C	0	NA	NA	NA	NA	NA
TRIM64DP	0	NA	NA	NA	NA	NA
TRIM64EP	0	NA	NA	NA	NA	NA
TRIM64FP	0.11188	1.12666	4.08046	0.276112	0.782462	NA
TRIM75P	0.110135	1.12666	4.08046	0.276112	0.782462	NA
TRIM77	0	NA	NA	NA	NA	NA
TRIM77BP	0	NA	NA	NA	NA	NA
TRIM80P	3.83251	1.01354	1.57298	0.644344	0.519352	NA
TRIML1	0	NA	NA	NA	NA	NA
TRIO	1.65529	-2.06955	2.72273	-0.760102	0.447193	NA
TRMT112P1	0	NA	NA	NA	NA	NA
TRMT112P2	0	NA	NA	NA	NA	NA
TRMT112P3	0	NA	NA	NA	NA	NA
TRMT112P4	0.427654	1.98516	4.04116	0.491234	0.623261	NA
TRMT112P5	0	NA	NA	NA	NA	NA
TRMT112P6	0.237202	2.07814	4.03291	0.515295	0.606347	NA
TRMT112P7	0.31307	-2.31785	3.99223	-0.580591	0.561516	NA
TRNP1	4.76204	0.195101	1.59751	0.122128	0.902797	NA
TRPA1	0.113415	0	4.08046	0	1	NA
TRPC2	0.237202	2.07814	4.03291	0.515295	0.606347	NA
TRPC5OS	0	NA	NA	NA	NA	NA
TRPC6P	0.22376	2.00484	4.03937	0.496326	0.619665	NA
TRPC7	0.262033	0	4.08046	0	1	NA
TRPM2	2.12869	-3.33723	2.27416	-1.46746	0.142252	NA
TRPV4	0.77579	-1.73123	4.03442	-0.429115	0.667839	NA
TRY2P	0	NA	NA	NA	NA	NA
TRY7	0	NA	NA	NA	NA	NA
TSEN15P1	0.113415	0	4.08046	0	1	NA
TSEN15P2	3.23872	-0.0864059	1.36941	-0.0630971	0.949689	NA
TSEN15P3	0	NA	NA	NA	NA	NA
TSEN2P1	0	NA	NA	NA	NA	NA
TSGA10IP	3.68104	-1.93632	1.73074	-1.11878	0.263233	NA
TSGA13	5.3871	-0.148368	1.11549	-0.133007	0.894188	NA
TSHB	0	NA	NA	NA	NA	NA
TSHZ3	0.822356	0.203389	3.86784	0.0525845	0.958063	NA
TSKS	1.53705	0.220109	2.57333	0.0855349	0.931836	NA
TSNAX-DISC1	0.0954538	-0.796882	4.08046	-0.195292	0.845164	NA
TSPAN1	2.8138	0.1424	1.98643	0.0716866	0.942851	NA
TSPAN12	3.42087	-3.4697	2.52957	-1.37166	0.17017	NA
TSPAN15	3.48182	-0.225685	2.06014	-0.109549	0.912767	NA
TSPAN16	0	NA	NA	NA	NA	NA
TSPAN2	0	NA	NA	NA	NA	NA
TSPAN8	0.22027	1.98517	4.04116	0.491237	0.623259	NA
TSPAN9	2.15157	2.98528	2.9493	1.0122	0.311442	NA
TSPEAR	1.33035	4.57488	3.58585	1.27581	0.202022	NA
TSPY1	0.0954538	-0.796882	4.08046	-0.195292	0.845164	NA
TSPY10	0.357487	-0.796899	4.08046	-0.195296	0.845161	NA
TSPY11P	0	NA	NA	NA	NA	NA
TSPY12P	0	NA	NA	NA	NA	NA
TSPY13P	0.434214	0	4.08046	0	1	NA
TSPY14P	0	NA	NA	NA	NA	NA
TSPY15P	0	NA	NA	NA	NA	NA
TSPY16P	0	NA	NA	NA	NA	NA
TSPY17P	0.226831	0	4.08046	0	1	NA
TSPY18P	0	NA	NA	NA	NA	NA
TSPY19P	0	NA	NA	NA	NA	NA
TSPY2	0.915712	3.58812	3.80057	0.944101	0.345118	NA
TSPY20P	0	NA	NA	NA	NA	NA
TSPY21P	0	NA	NA	NA	NA	NA
TSPY22P	0	NA	NA	NA	NA	NA
TSPY23P	0	NA	NA	NA	NA	NA
TSPY24P	0	NA	NA	NA	NA	NA
TSPY25P	0	NA	NA	NA	NA	NA
TSPY3	0.0954538	-0.796882	4.08046	-0.195292	0.845164	NA
TSPY4	0.110135	1.12666	4.08046	0.276112	0.782462	NA
TSPY6P	0.711607	3.66825	3.9491	0.928883	0.35295	NA
TSPY7P	0.113415	0	4.08046	0	1	NA
TSPY8	0.262033	0	4.08046	0	1	NA
TSPY9P	0.725843	0	4.08046	0	1	NA
TSPYL5	0	NA	NA	NA	NA	NA
TSPYL6	2.21976	0.803814	2.32841	0.345221	0.729928	NA
TSSK1A	2.20211	-1.966	2.3368	-0.84132	0.400169	NA
TSSK1B	0.328116	1.04308	4.03937	0.258228	0.796231	NA
TSSK2	0.649254	1.0864	3.92738	0.276623	0.78207	NA
TTBK1	3.95116	2.52293	1.62388	1.55364	0.120269	NA
TTC29	0.312355	-2.31485	3.9924	-0.579813	0.562041	NA
TTC39CP1	0	NA	NA	NA	NA	NA
TTC39DP	0	NA	NA	NA	NA	NA
TTC3P1	2.64766	-0.969219	1.66537	-0.581983	0.560578	NA
TTC41P	4.32301	-0.413011	1.60933	-0.256636	0.79746	NA
TTC4P1	0.104357	-0.796882	4.08046	-0.195292	0.845164	NA
TTC9	0.86147	-2.70233	3.89426	-0.693925	0.487729	NA
TTLL11-IT1	0.262033	0	4.08046	0	1	NA
TTLL8	1.86567	1.10413	2.73497	0.403707	0.686429	NA
TTTY25P	0	NA	NA	NA	NA	NA
TUBA3C	1.14792	-4.19501	3.93021	-1.06738	0.285802	NA
TUBA3E	0	NA	NA	NA	NA	NA
TUBA3GP	0	NA	NA	NA	NA	NA
TUBA8	5.65533	2.51281	2.01436	1.24745	0.212233	NA
TUBAL3	0.816255	-1.35609	3.99223	-0.339683	0.734095	NA
TUBAP	0.656539	2.34636	3.96102	0.592363	0.553607	NA
TUBAP4	0.103692	0	4.08046	0	1	NA
TUBB1P1	0.208475	-1.72977	4.03455	-0.428739	0.668113	NA
TUBB1P2	0	NA	NA	NA	NA	NA
TUBB3P1	0.845911	2.00482	4.03937	0.496319	0.619669	NA
TUBB3P2	0	NA	NA	NA	NA	NA
TUBB4AP1	0.49195	-1.65244	3.9765	-0.415551	0.677738	NA
TUBB4BP1	0	NA	NA	NA	NA	NA
TUBB4BP3	0	NA	NA	NA	NA	NA
TUBB4BP4	0	NA	NA	NA	NA	NA
TUBB4BP5	0	NA	NA	NA	NA	NA
TUBB4BP6	0	NA	NA	NA	NA	NA
TUBB4BP7	0	NA	NA	NA	NA	NA
TUBB7P	1.0369	-2.61425	3.97649	-0.657425	0.510908	NA
TUBB8	0.926983	-2.70462	3.80824	-0.710202	0.477579	NA
TUBB8P10	0	NA	NA	NA	NA	NA
TUBB8P11	3.86509	-0.148384	1.56874	-0.0945883	0.924642	NA
TUBB8P12	0.312355	-2.31485	3.9924	-0.579813	0.562041	NA
TUBB8P2	1.95519	-4.7862	2.4677	-1.93954	0.0524359	NA
TUBB8P3	0	NA	NA	NA	NA	NA
TUBB8P4	0.451257	1.70381	3.99115	0.426896	0.669455	NA
TUBB8P5	0	NA	NA	NA	NA	NA
TUBB8P6	0.217772	-0.79689	4.08046	-0.195294	0.845163	NA
TUBB8P7	0.43377	-0.768	4.03455	-0.190356	0.84903	NA
TUBB8P8	0.216237	0.164899	4.08046	0.0404119	0.967765	NA
TUBB8P9	0.329414	0.164891	4.08046	0.0404099	0.967766	NA
TUBBP10	3.79993	-0.948188	1.61053	-0.588745	0.556033	NA
TUBBP11	0	NA	NA	NA	NA	NA
TUBBP2	4.62604	0.40485	1.59802	0.253344	0.800002	NA
TUBBP5	0	NA	NA	NA	NA	NA
TUBBP6	2.46286	-0.660265	1.68443	-0.391982	0.695071	NA
TUBBP8	0.331187	-0.796897	4.08046	-0.195296	0.845161	NA
TUBBP9	0.303929	-2.27874	3.99455	-0.570463	0.568364	NA
TUFMP1	0.430292	0.200801	3.99446	0.0502698	0.959907	NA
TULP3P1	0	NA	NA	NA	NA	NA
TUSC5	1.32845	1.3092	3.0502	0.429216	0.667766	NA
TVP23BP1	0.215572	1.12666	4.08046	0.27611	0.782463	NA
TVP23BP2	0	NA	NA	NA	NA	NA
TVP23CP1	0	NA	NA	NA	NA	NA
TVP23CP2	0	NA	NA	NA	NA	NA
TWF1P1	0.668177	-3.41905	3.94683	-0.866277	0.386338	NA
TWIST1	0.332855	1.07044	4.03692	0.265163	0.790884	NA
TWIST2	0	NA	NA	NA	NA	NA
TXLNB	2.72264	5.54421	3.04524	1.82061	0.0686654	NA
TXNDC2	0.728502	-2.7338	3.97099	-0.688442	0.491174	NA
TXNDC8	0	NA	NA	NA	NA	NA
TXNL1P1	0	NA	NA	NA	NA	NA
TXNP1	0.330406	2.56839	3.99697	0.642585	0.520494	NA
TXNP2	0.262033	0	4.08046	0	1	NA
TXNP3	0	NA	NA	NA	NA	NA
TXNP4	0	NA	NA	NA	NA	NA
TXNP5	0	NA	NA	NA	NA	NA
TXNP6	0.726219	-0.713366	3.72685	-0.191413	0.848202	NA
TXNP7	0	NA	NA	NA	NA	NA
TXNRD3NB	0	NA	NA	NA	NA	NA
TYRL	0	NA	NA	NA	NA	NA
TYROBP	1.1188	4.3246	3.93367	1.09938	0.271602	NA
TYRP1	0	NA	NA	NA	NA	NA
U40455.1	0.502648	-2.24085	3.99686	-0.560653	0.575034	NA
U66059.29	0	NA	NA	NA	NA	NA
U82670.9	0	NA	NA	NA	NA	NA
U82671.8	0	NA	NA	NA	NA	NA
U82695.5	0.208713	-1.73121	4.03443	-0.429109	0.667844	NA
U82695.9	1.15298	-2.5786	3.15094	-0.818357	0.413153	NA
UBA52P3	1.23732	1.98967	3.0443	0.653571	0.513388	NA
UBA52P5	3.99942	0.772182	1.66058	0.465008	0.641926	NA
UBA52P7	0.225295	1.12666	4.08046	0.27611	0.782463	NA
UBA52P9	0	NA	NA	NA	NA	NA
UBBP1	3.5991	0.163244	1.24919	0.13068	0.896029	NA
UBBP2	0.312987	-1.67468	4.03944	-0.414582	0.678448	NA
UBBP3	0.11188	1.12666	4.08046	0.276112	0.782462	NA
UBBP5	0.326372	1.03327	4.04026	0.255743	0.79815	NA
UBD	0	NA	NA	NA	NA	NA
UBDP1	0	NA	NA	NA	NA	NA
UBE2CP2	1.81075	-1.96187	2.49934	-0.784956	0.432479	NA
UBE2CP3	0	NA	NA	NA	NA	NA
UBE2CP4	0	NA	NA	NA	NA	NA
UBE2D3P1	0.578523	2.12015	3.97016	0.534022	0.593327	NA
UBE2D3P2	3.30545	-0.641473	1.92806	-0.332703	0.739359	NA
UBE2D3P3	1.96929	1.18729	2.45446	0.483728	0.628579	NA
UBE2D3P4	0	NA	NA	NA	NA	NA
UBE2DNL	0.113415	0	4.08046	0	1	NA
UBE2FP2	0	NA	NA	NA	NA	NA
UBE2FP3	0.417427	-2.73378	3.97099	-0.688438	0.491177	NA
UBE2HP1	0	NA	NA	NA	NA	NA
UBE2L2	0	NA	NA	NA	NA	NA
UBE2L4	0.859707	2.58894	3.99571	0.647932	0.517029	NA
UBE2MP1	0.131017	0	4.08046	0	1	NA
UBE2NL	0	NA	NA	NA	NA	NA
UBE2NP1	0	NA	NA	NA	NA	NA
UBE2Q2P10	0.228736	2.03221	4.03692	0.503405	0.614679	NA
UBE2Q2P11	5.03351	-5.85486	2.08627	-2.80638	0.00501021	NA
UBE2Q2P12	0.44752	3.00356	3.97367	0.755864	0.449731	NA
UBE2Q2P4Y	0	NA	NA	NA	NA	NA
UBE2Q2P5Y	0	NA	NA	NA	NA	NA
UBE2Q2P6	1.80915	-2.93851	3.10141	-0.947476	0.343396	NA
UBE2Q2P8	0	NA	NA	NA	NA	NA
UBE2Q2P9	0	NA	NA	NA	NA	NA
UBE2QL1	0.262033	0	4.08046	0	1	NA
UBE2T	54.9014	-1.34466	1.60794	-0.836264	NA	NA
UBE2U	0	NA	NA	NA	NA	NA
UBE2V1P1	0.118601	1.12666	4.08046	0.276112	0.782462	NA
UBE2V1P10	0	NA	NA	NA	NA	NA
UBE2V1P11	0	NA	NA	NA	NA	NA
UBE2V1P12	0	NA	NA	NA	NA	NA
UBE2V1P2	2.40884	-1.26335	2.10765	-0.599414	0.548897	NA
UBE2V1P3	0	NA	NA	NA	NA	NA
UBE2V1P4	0	NA	NA	NA	NA	NA
UBE2V1P5	1.16708	0.561599	3.15056	0.178254	0.858524	NA
UBE2V1P6	0	NA	NA	NA	NA	NA
UBE2V1P7	0	NA	NA	NA	NA	NA
UBE2V1P8	0	NA	NA	NA	NA	NA
UBE2V1P9	0	NA	NA	NA	NA	NA
UBE2V2P1	0	NA	NA	NA	NA	NA
UBE2V2P2	1.02607	-3.67464	3.56021	-1.03214	0.302006	NA
UBE2V2P3	2.97154	-0.186508	1.84126	-0.101294	0.919317	NA
UBE2V2P4	3.67234	2.79398	1.83866	1.51958	0.128617	NA
UBE2WP1	0	NA	NA	NA	NA	NA
UBE3AP2	0	NA	NA	NA	NA	NA
UBFD1P1	0	NA	NA	NA	NA	NA
UBL4B	0.648045	0.692872	3.94868	0.175469	0.860711	NA
UBL5P1	0	NA	NA	NA	NA	NA
UBL5P2	1.38578	-3.61151	3.81899	-0.94567	0.344317	NA
UBL5P3	0	NA	NA	NA	NA	NA
UBQLN1P1	0	NA	NA	NA	NA	NA
UBQLN3	0.33564	2.58897	3.99571	0.647938	0.517025	NA
UBQLN4P1	4.5915	-1.59802	1.87172	-0.853767	0.393234	NA
UBQLN4P2	0	NA	NA	NA	NA	NA
UBQLNL	1.01686	-4.021	3.9332	-1.02232	0.306628	NA
UBTFL1	0	NA	NA	NA	NA	NA
UBTFL10	0	NA	NA	NA	NA	NA
UBTFL11	3.65724	-1.75569	1.36594	-1.28534	0.198675	NA
UBTFL2	0	NA	NA	NA	NA	NA
UBTFL3	0	NA	NA	NA	NA	NA
UBTFL5	0	NA	NA	NA	NA	NA
UBTFL6	0	NA	NA	NA	NA	NA
UBTFL7	0	NA	NA	NA	NA	NA
UBTFL8	0	NA	NA	NA	NA	NA
UBTFL9	0.237202	2.07814	4.03291	0.515295	0.606347	NA
UCMA	0.311076	0	4.08046	0	1	NA
UCN2	0.580961	-2.935	3.96269	-0.740658	0.458901	NA
UCP1	0.746879	-0.3272	3.88529	-0.0842149	0.932886	NA
UGT1A10	0.131017	0	4.08046	0	1	NA
UGT1A11P	0	NA	NA	NA	NA	NA
UGT1A12P	0	NA	NA	NA	NA	NA
UGT1A13P	0	NA	NA	NA	NA	NA
UGT1A2P	0	NA	NA	NA	NA	NA
UGT1A3	0	NA	NA	NA	NA	NA
UGT1A4	0	NA	NA	NA	NA	NA
UGT1A5	0	NA	NA	NA	NA	NA
UGT1A6	0	NA	NA	NA	NA	NA
UGT1A8	0	NA	NA	NA	NA	NA
UGT1A9	0	NA	NA	NA	NA	NA
UGT2A2	0	NA	NA	NA	NA	NA
UGT2A3	0.208713	-1.73121	4.03443	-0.429109	0.667844	NA
UGT2A3P7	0	NA	NA	NA	NA	NA
UGT2B10	0.654435	1.61394	3.76601	0.428554	0.668248	NA
UGT2B11	0.110135	1.12666	4.08046	0.276112	0.782462	NA
UGT2B17	0	NA	NA	NA	NA	NA
UGT2B24P	0	NA	NA	NA	NA	NA
UGT2B25P	0	NA	NA	NA	NA	NA
UGT2B26P	0	NA	NA	NA	NA	NA
UGT2B27P	0	NA	NA	NA	NA	NA
UGT2B28	0	NA	NA	NA	NA	NA
UGT2B29P	0.728828	-3.53917	3.94364	-0.897436	0.369486	NA
UGT2B4	0.715695	0	4.08046	0	1	NA
UGT3A1	0.918197	-2.51189	2.93714	-0.855216	0.392432	NA
UGT3A2	0	NA	NA	NA	NA	NA
UGT8	4.36408	1.45181	1.53683	0.944678	0.344823	NA
UHRF2P1	5.0231	0.780123	1.36597	0.571113	0.567923	NA
ULK4P1	0	NA	NA	NA	NA	NA
ULK4P2	0	NA	NA	NA	NA	NA
ULK4P3	0.104357	-0.796882	4.08046	-0.195292	0.845164	NA
UMOD	0.415432	-0.796901	4.08046	-0.195297	0.84516	NA
UMODL1	1.18371	-2.12433	3.41522	-0.622017	0.533931	NA
UNC13C	0	NA	NA	NA	NA	NA
UNC5C	1.10295	1.34029	3.47887	0.385265	0.700041	NA
UNC5D	1.15047	-2.7699	3.56115	-0.777809	0.436681	NA
UNC93A	0	NA	NA	NA	NA	NA
UNC93B2	0.766887	-1.67618	4.03931	-0.414967	0.678166	NA
UNC93B3	0.321652	-1.72834	4.03468	-0.428371	0.668381	NA
UNC93B4	0	NA	NA	NA	NA	NA
UNC93B5	0.553956	2.98248	3.97465	0.750376	0.453028	NA
UNC93B6	1.97408	-0.796907	3.04206	-0.261963	0.79335	NA
UNC93B7	0	NA	NA	NA	NA	NA
UNC93B8	0.113415	0	4.08046	0	1	NA
UNCX	0.637482	0	4.08046	0	1	NA
UNGP3	0.84328	1.0431	4.00743	0.260291	0.794639	NA
UOX	0	NA	NA	NA	NA	NA
UPK2	1.93745	-0.0462876	2.19751	-0.0210636	0.983195	NA
UPK3A	0	NA	NA	NA	NA	NA
UPK3BL	24.2398	-1.51893	3.73446	-0.406734	NA	NA
UPP2	0.54758	0.164879	4.08046	0.0404069	0.967769	NA
UPP2-IT1	0	NA	NA	NA	NA	NA
UQCRBP1	2.14967	2.93323	2.51137	1.16798	0.242815	NA
UQCRBP2	1.21084	4.08397	3.93001	1.03918	0.298723	NA
UQCRBP3	0.857753	1.98548	3.92948	0.505279	0.613363	NA
UQCRC2P1	0.22027	1.98517	4.04116	0.491237	0.623259	NA
UQCRFS1P2	0	NA	NA	NA	NA	NA
UQCRFS1P3	0	NA	NA	NA	NA	NA
UQCRHP1	0.113415	0	4.08046	0	1	NA
UQCRHP2	0	NA	NA	NA	NA	NA
UQCRHP3	0	NA	NA	NA	NA	NA
UQCRHP4	0	NA	NA	NA	NA	NA
URAD	0	NA	NA	NA	NA	NA
URAHP	0	NA	NA	NA	NA	NA
URGCP-MRPS24	3.8503	0	2.7846	0	1	NA
UROC1	0.866822	0.576632	3.38315	0.170442	0.864663	NA
USF1P1	1.41486	-2.74055	2.45559	-1.11605	0.264403	NA
USH1C	1.15183	0	4.01678	0	1	NA
USH1G	4.42679	0.0138543	1.17414	0.0117996	0.990586	NA
USH2A	3.23425	0.626397	2.21193	0.28319	0.777031	NA
USMG5P1	0.340894	2.07813	4.03291	0.515293	0.606348	NA
USP12PX	0.110135	1.12666	4.08046	0.276112	0.782462	NA
USP12PY	0	NA	NA	NA	NA	NA
USP17L1	0	NA	NA	NA	NA	NA
USP17L10	0	NA	NA	NA	NA	NA
USP17L11	0.262033	0	4.08046	0	1	NA
USP17L12	0	NA	NA	NA	NA	NA
USP17L13	0	NA	NA	NA	NA	NA
USP17L14P	0	NA	NA	NA	NA	NA
USP17L15	1.67869	4.16124	3.14169	1.32452	0.185329	NA
USP17L16P	0	NA	NA	NA	NA	NA
USP17L17	0.575103	-2.31787	3.99223	-0.580596	0.561513	NA
USP17L18	0.262033	0	4.08046	0	1	NA
USP17L19	0	NA	NA	NA	NA	NA
USP17L2	1.14545	-4.19517	3.9302	-1.06742	0.285784	NA
USP17L20	0	NA	NA	NA	NA	NA
USP17L21	0	NA	NA	NA	NA	NA
USP17L22	0	NA	NA	NA	NA	NA
USP17L23	0.519789	-1.73123	4.03442	-0.429113	0.667841	NA
USP17L24	0	NA	NA	NA	NA	NA
USP17L25	0	NA	NA	NA	NA	NA
USP17L26	0	NA	NA	NA	NA	NA
USP17L27	0	NA	NA	NA	NA	NA
USP17L28	0	NA	NA	NA	NA	NA
USP17L29	0	NA	NA	NA	NA	NA
USP17L3	0	NA	NA	NA	NA	NA
USP17L30	0	NA	NA	NA	NA	NA
USP17L4	0	NA	NA	NA	NA	NA
USP17L5	0	NA	NA	NA	NA	NA
USP17L6P	0.54749	-2.73072	3.97113	-0.687642	0.491678	NA
USP17L7	0.730496	-3.54233	3.94356	-0.898258	0.369048	NA
USP17L8	0	NA	NA	NA	NA	NA
USP17L9P	0.262033	0	4.08046	0	1	NA
USP24P1	0	NA	NA	NA	NA	NA
USP32P1	0	NA	NA	NA	NA	NA
USP41	0	NA	NA	NA	NA	NA
USP50	0.544233	2.98248	3.97465	0.750376	0.453028	NA
USP8P1	0.359753	2.0322	4.03692	0.503403	0.614681	NA
USP9YP1	0	NA	NA	NA	NA	NA
USP9YP10	0	NA	NA	NA	NA	NA
USP9YP11	0	NA	NA	NA	NA	NA
USP9YP12	0	NA	NA	NA	NA	NA
USP9YP13	0	NA	NA	NA	NA	NA
USP9YP14	0.982287	0.74575	3.00893	0.247846	0.804254	NA
USP9YP15	0	NA	NA	NA	NA	NA
USP9YP16	0	NA	NA	NA	NA	NA
USP9YP17	0	NA	NA	NA	NA	NA
USP9YP18	0	NA	NA	NA	NA	NA
USP9YP19	0	NA	NA	NA	NA	NA
USP9YP2	0	NA	NA	NA	NA	NA
USP9YP20	0	NA	NA	NA	NA	NA
USP9YP21	0.949326	-0.282017	2.65344	-0.106284	0.915357	NA
USP9YP22	0	NA	NA	NA	NA	NA
USP9YP23	0	NA	NA	NA	NA	NA
USP9YP24	0	NA	NA	NA	NA	NA
USP9YP25	0	NA	NA	NA	NA	NA
USP9YP26	0	NA	NA	NA	NA	NA
USP9YP27	0	NA	NA	NA	NA	NA
USP9YP28	0	NA	NA	NA	NA	NA
USP9YP29	0	NA	NA	NA	NA	NA
USP9YP3	3.80917	1.33637	1.53312	0.871665	0.383391	NA
USP9YP30	0	NA	NA	NA	NA	NA
USP9YP31	0	NA	NA	NA	NA	NA
USP9YP32	0	NA	NA	NA	NA	NA
USP9YP33	0	NA	NA	NA	NA	NA
USP9YP34	0	NA	NA	NA	NA	NA
USP9YP35	0	NA	NA	NA	NA	NA
USP9YP36	0	NA	NA	NA	NA	NA
USP9YP4	2.99669	-1.91201	1.48661	-1.28616	0.198388	NA
USP9YP5	0	NA	NA	NA	NA	NA
USP9YP6	0	NA	NA	NA	NA	NA
USP9YP7	0	NA	NA	NA	NA	NA
USP9YP8	0	NA	NA	NA	NA	NA
USP9YP9	0	NA	NA	NA	NA	NA
UTF1	1.89299	-0.796903	2.71368	-0.293662	0.769016	NA
UTRN	1.13889	1.60895	3.21616	0.500269	0.616886	NA
UTS2	1.67892	-0.54393	3.16459	-0.17188	0.863532	NA
VAX1	1.07361	3.64093	3.1794	1.14516	0.252142	NA
VAX2	0.113415	0	4.08046	0	1	NA
VCAM1	0	NA	NA	NA	NA	NA
VCX	0.104357	-0.796882	4.08046	-0.195292	0.845164	NA
VCX2	0	NA	NA	NA	NA	NA
VCX3A	0.431996	0.111632	3.99312	0.027956	0.977697	NA
VCX3B	0	NA	NA	NA	NA	NA
VCY	0.22027	1.98517	4.04116	0.491237	0.623259	NA
VCY1B	0	NA	NA	NA	NA	NA
VDAC1P1	0.131017	0	4.08046	0	1	NA
VDAC1P10	0.113415	0	4.08046	0	1	NA
VDAC1P11	2.35351	-3.74845	2.10133	-1.78384	0.0744492	NA
VDAC1P12	0	NA	NA	NA	NA	NA
VDAC1P13	0	NA	NA	NA	NA	NA
VDAC1P2	0	NA	NA	NA	NA	NA
VDAC1P3	0.22027	1.98517	4.04116	0.491237	0.623259	NA
VDAC1P4	0.330949	-0.796897	4.08046	-0.195296	0.845161	NA
VDAC1P5	0	NA	NA	NA	NA	NA
VDAC1P6	0	NA	NA	NA	NA	NA
VDAC1P7	0.22027	1.98517	4.04116	0.491237	0.623259	NA
VDAC1P8	1.34646	-4.29823	2.78472	-1.54351	0.122708	NA
VDAC1P9	0	NA	NA	NA	NA	NA
VDAC2P1	0	NA	NA	NA	NA	NA
VDAC2P2	0	NA	NA	NA	NA	NA
VDAC2P4	0	NA	NA	NA	NA	NA
VDAC3P1	0	NA	NA	NA	NA	NA
VEGFC	0	NA	NA	NA	NA	NA
VEGFD	1.22671	-3.73271	3.42608	-1.0895	0.275933	NA
VENTXP2	0	NA	NA	NA	NA	NA
VENTXP3	0	NA	NA	NA	NA	NA
VENTXP5	0	NA	NA	NA	NA	NA
VENTXP6	1.15781	-2.08041	3.39871	-0.612119	0.540459	NA
VENTXP7	0	NA	NA	NA	NA	NA
VEPH1	4.46019	0.942644	1.72308	0.547069	0.584332	NA
VEZF1P1	0.852971	-3.31969	3.94967	-0.840497	0.40063	NA
VGLL1	0	NA	NA	NA	NA	NA
VGLL2	0.631875	0	4.08046	0	1	NA
VHLL	0.399777	-2.20104	3.99935	-0.550349	0.58208	NA
VIM2P	0.0954538	-0.796882	4.08046	-0.195292	0.845164	NA
VIP	0	NA	NA	NA	NA	NA
VIT	0	NA	NA	NA	NA	NA
VMO1	0.338711	1.12665	4.08046	0.276108	0.782465	NA
VN1R104P	0	NA	NA	NA	NA	NA
VN1R105P	0	NA	NA	NA	NA	NA
VN1R107P	0.286361	-2.20103	3.99935	-0.550347	0.582081	NA
VN1R108P	1.5332	-0.309468	2.28941	-0.135174	0.892474	NA
VN1R10P	0.190908	-1.6195	4.04453	-0.400418	0.688849	NA
VN1R110P	1.52444	-1.37643	2.97076	-0.463324	0.643132	NA
VN1R11P	0	NA	NA	NA	NA	NA
VN1R12P	0	NA	NA	NA	NA	NA
VN1R13P	0	NA	NA	NA	NA	NA
VN1R17P	0	NA	NA	NA	NA	NA
VN1R20P	0	NA	NA	NA	NA	NA
VN1R21P	0	NA	NA	NA	NA	NA
VN1R25P	0	NA	NA	NA	NA	NA
VN1R28P	0	NA	NA	NA	NA	NA
VN1R3	0	NA	NA	NA	NA	NA
VN1R31P	0	NA	NA	NA	NA	NA
VN1R32P	0	NA	NA	NA	NA	NA
VN1R33P	0	NA	NA	NA	NA	NA
VN1R34P	0	NA	NA	NA	NA	NA
VN1R35P	0	NA	NA	NA	NA	NA
VN1R36P	0	NA	NA	NA	NA	NA
VN1R37P	0	NA	NA	NA	NA	NA
VN1R38P	0	NA	NA	NA	NA	NA
VN1R4	0	NA	NA	NA	NA	NA
VN1R40P	0	NA	NA	NA	NA	NA
VN1R46P	0	NA	NA	NA	NA	NA
VN1R48P	0.31174	-0.796896	4.08046	-0.195296	0.845161	NA
VN1R5	1.18893	-2.24394	2.81689	-0.796602	0.425682	NA
VN1R51P	0.62614	-3.31967	3.94967	-0.840493	0.400632	NA
VN1R53P	0	NA	NA	NA	NA	NA
VN1R64P	0.11188	1.12666	4.08046	0.276112	0.782462	NA
VN1R65P	0	NA	NA	NA	NA	NA
VN1R66P	0	NA	NA	NA	NA	NA
VN1R67P	0	NA	NA	NA	NA	NA
VN1R68P	0	NA	NA	NA	NA	NA
VN1R69P	0	NA	NA	NA	NA	NA
VN1R6P	0	NA	NA	NA	NA	NA
VN1R70P	0	NA	NA	NA	NA	NA
VN1R71P	0	NA	NA	NA	NA	NA
VN1R74P	0	NA	NA	NA	NA	NA
VN1R76P	0	NA	NA	NA	NA	NA
VN1R78P	0	NA	NA	NA	NA	NA
VN1R79P	0	NA	NA	NA	NA	NA
VN1R7P	0	NA	NA	NA	NA	NA
VN1R80P	0.237202	2.07814	4.03291	0.515295	0.606347	NA
VN1R81P	1.06741	4.25416	3.93501	1.0811	0.279651	NA
VN1R82P	0.520591	-3.05315	3.95832	-0.771323	0.440515	NA
VN1R84P	3.17871	-0.18355	1.73839	-0.105586	0.915911	NA
VN1R85P	0	NA	NA	NA	NA	NA
VN1R87P	0	NA	NA	NA	NA	NA
VN1R88P	0	NA	NA	NA	NA	NA
VN1R8P	0	NA	NA	NA	NA	NA
VN1R90P	0	NA	NA	NA	NA	NA
VN1R91P	0	NA	NA	NA	NA	NA
VN1R92P	0	NA	NA	NA	NA	NA
VN1R93P	0	NA	NA	NA	NA	NA
VN1R96P	0	NA	NA	NA	NA	NA
VN1R9P	0	NA	NA	NA	NA	NA
VN2R10P	1.89804	3.80897	2.52675	1.50746	0.131693	NA
VN2R19P	0	NA	NA	NA	NA	NA
VN2R1P	0	NA	NA	NA	NA	NA
VN2R3P	0	NA	NA	NA	NA	NA
VN2R9P	0	NA	NA	NA	NA	NA
VPREB1	0	NA	NA	NA	NA	NA
VPREB3	2.99558	3.68188	1.9926	1.84777	0.0646353	NA
VPS25P1	0	NA	NA	NA	NA	NA
VPS26AP1	0.131017	0	4.08046	0	1	NA
VPS26BP1	0.778941	2.98247	3.97465	0.750373	0.45303	NA
VPS35P1	0	NA	NA	NA	NA	NA
VSIG4	0.226831	0	4.08046	0	1	NA
VSIG8	0.865308	1.62785	3.47204	0.468846	0.63918	NA
VSTM2A	5.05553	1.55891	1.23025	1.26715	0.2051	NA
VSTM2B	1.4484	0.734199	2.60714	0.281611	0.778242	NA
VSX2	1.64774	2.87389	2.36781	1.21374	0.224849	NA
VTA1P1	0	NA	NA	NA	NA	NA
VTA1P2	0	NA	NA	NA	NA	NA
VTI1BP1	2.21584	3.00919	2.19437	1.37132	0.170275	NA
VTI1BP2	1.73588	-1.14384	2.27587	-0.502592	0.615251	NA
VTI1BP3	0.104357	-0.796882	4.08046	-0.195292	0.845164	NA
VTI1BP4	4.6584	-1.39873	1.44224	-0.969833	0.33213	NA
VWA1	4.86286	-1.09528	1.72989	-0.633149	0.526636	NA
VWA3A	1.49293	-1.27928	2.90036	-0.441077	0.659157	NA
VWA8P1	0	NA	NA	NA	NA	NA
VWC2L	0.399777	-2.20104	3.99935	-0.550349	0.58208	NA
VWDE	0.113415	0	4.08046	0	1	NA
VWF	4.0589	5.10723	2.23814	2.28191	0.0224948	NA
VWFP1	0.110135	1.12666	4.08046	0.276112	0.782462	NA
WARS2P1	0	NA	NA	NA	NA	NA
WARSP1	0	NA	NA	NA	NA	NA
WASF1P1	0	NA	NA	NA	NA	NA
WASF5P	0	NA	NA	NA	NA	NA
WBP11P1	2.45346	-0.582621	1.72829	-0.337108	0.736036	NA
WBP1LP1	0	NA	NA	NA	NA	NA
WBP1LP10	0	NA	NA	NA	NA	NA
WBP1LP11	0	NA	NA	NA	NA	NA
WBP1LP12	0	NA	NA	NA	NA	NA
WBP1LP3	0.342361	2.61487	3.99414	0.654677	0.512675	NA
WBP1LP4	0	NA	NA	NA	NA	NA
WBP1LP5	0	NA	NA	NA	NA	NA
WBP1LP6	0.624145	-2.31787	3.99223	-0.580596	0.561513	NA
WBP1LP7	1.13535	3.30443	3.58011	0.922998	0.356008	NA
WBP1LP8	3.82511	-3.75046	2.0885	-1.79577	0.0725312	NA
WBP2P1	0.104357	-0.796882	4.08046	-0.195292	0.845164	NA
WBSCR28	1.45363	-2.73033	3.36792	-0.810687	0.417546	NA
WDFY4	1.20805	-1.77133	3.59529	-0.492681	0.622238	NA
WDR45BP1	0.340246	0	4.08046	0	1	NA
WDR64	0.664301	3.57369	3.95195	0.904286	0.365844	NA
WDR82P1	0.22027	1.98517	4.04116	0.491237	0.623259	NA
WDR82P2	1.94719	2.53187	2.83729	0.892353	0.372204	NA
WDR87	2.41455	1.05232	1.86945	0.562905	0.5735	NA
WDR95P	0	NA	NA	NA	NA	NA
WFDC10A	0	NA	NA	NA	NA	NA
WFDC10B	0	NA	NA	NA	NA	NA
WFDC12	2.18174	3.04062	2.2637	1.34321	0.179204	NA
WFDC13	0	NA	NA	NA	NA	NA
WFDC2	2.26462	0.199306	2.11128	0.0944003	0.924791	NA
WFDC5	0.36639	-0.796899	4.08046	-0.195296	0.845161	NA
WFDC6	0	NA	NA	NA	NA	NA
WFDC9	0	NA	NA	NA	NA	NA
WFIKKN2	0.915349	-2.31747	3.80528	-0.609013	0.542516	NA
WHAMMP2	3.25763	-1.69171	2.36814	-0.714361	0.475004	NA
WHRN	1.64753	-1.41048	2.95416	-0.477455	0.633038	NA
WI2-1043J20.1	0	NA	NA	NA	NA	NA
WI2-2118C23.2	0	NA	NA	NA	NA	NA
WI2-2221J1.1	0	NA	NA	NA	NA	NA
WI2-2334D6.1	0.205589	0.164899	4.08046	0.0404119	0.967765	NA
WI2-2373I1.1	0.118601	1.12666	4.08046	0.276112	0.782462	NA
WI2-2373I1.2	0.67128	3.58804	3.9515	0.908019	0.363868	NA
WI2-88277B6.1	0	NA	NA	NA	NA	NA
WI2-89031B12.1	2.15861	-1.6637	2.42846	-0.685084	0.493291	NA
WI2-89927D4.1	5.26209	2.59206	1.6335	1.58681	0.112555	NA
WISP1	0.518659	-1.7429	3.97229	-0.438765	0.660832	NA
WISP3	2.29917	-1.19506	1.95089	-0.612573	0.540159	NA
WIZP1	0.815191	-3.50577	3.83642	-0.913812	0.360815	NA
WLS	0	NA	NA	NA	NA	NA
WNT1	0.495231	-2.61423	3.9765	-0.65742	0.510911	NA
WNT10B	0.39305	0	4.08046	0	1	NA
WNT11	0.893821	2.67265	3.33412	0.801606	0.422781	NA
WNT2	0.237202	2.07814	4.03291	0.515295	0.606347	NA
WNT3	1.12443	0	4.03998	0	1	NA
WNT3A	3.29833	-0.552106	1.51342	-0.364808	0.715255	NA
WNT5A	0.113415	0	4.08046	0	1	NA
WNT5B	1.63665	1.09594	2.9164	0.375785	0.707076	NA
WNT6	0.671965	2.38315	3.95967	0.601857	0.547269	NA
WNT7A	2.20807	0.44082	2.75498	0.160008	0.872875	NA
WNT8A	0.237202	2.07814	4.03291	0.515295	0.606347	NA
WRBP1	0.113415	0	4.08046	0	1	NA
WSCD1	1.04813	0	4.08046	0	1	NA
WTAPP1	0	NA	NA	NA	NA	NA
WTH3DI	0.22376	2.00484	4.03937	0.496326	0.619665	NA
WWP1P1	2.23879	1.62944	2.77446	0.587301	0.557002	NA
XAGE1A	0	NA	NA	NA	NA	NA
XAGE1B	0	NA	NA	NA	NA	NA
XAGE2	0.190908	-1.6195	4.04453	-0.400418	0.688849	NA
XAGE3	0	NA	NA	NA	NA	NA
XAGE5	2.32707	0.930306	2.12368	0.438063	0.661341	NA
XCL1	0	NA	NA	NA	NA	NA
XCL2	0	NA	NA	NA	NA	NA
XCR1	3.39677	0.428793	1.53504	0.279336	0.779987	NA
XGY1	0.104357	-0.796882	4.08046	-0.195292	0.845164	NA
XIRP1	2.56971	3.87643	2.58164	1.50154	0.133216	NA
XIRP2	0.622151	0	4.08046	0	1	NA
XKR3	0	NA	NA	NA	NA	NA
XKR7	1.05309	1.12664	3.70144	0.30438	0.760838	NA
XKRX	0.322129	-1.73122	4.03442	-0.429111	0.667843	NA
XKRY	0	NA	NA	NA	NA	NA
XKRY2	0	NA	NA	NA	NA	NA
XKRYP1	0	NA	NA	NA	NA	NA
XKRYP2	0	NA	NA	NA	NA	NA
XKRYP3	0	NA	NA	NA	NA	NA
XKRYP4	0	NA	NA	NA	NA	NA
XKRYP5	0	NA	NA	NA	NA	NA
XKRYP6	0	NA	NA	NA	NA	NA
XPNPEP2	0	NA	NA	NA	NA	NA
XPOTP1	4.90678	1.28217	1.51768	0.844821	0.398211	NA
XRCC6P1	0.68837	0	4.08046	0	1	NA
XRCC6P2	3.36544	0.800637	1.80621	0.443268	0.657572	NA
XRCC6P3	0	NA	NA	NA	NA	NA
XRCC6P4	0.222719	0.164899	4.08046	0.0404119	0.967765	NA
XRCC6P5	0	NA	NA	NA	NA	NA
XX-CR54.1	0	NA	NA	NA	NA	NA
XX-FW81066F1.2	4.86069	-1.60534	1.57768	-1.01754	0.308899	NA
XXbac-B33L19.10	0	NA	NA	NA	NA	NA
XXbac-B33L19.15	1.16435	0.197879	3.24361	0.0610059	0.951354	NA
XXbac-B444P24.10	2.98819	-0.207028	1.84987	-0.111915	0.910891	NA
XXbac-B476C20.10	0	NA	NA	NA	NA	NA
XXbac-B476C20.11	3.64946	-1.2976	1.45245	-0.893391	0.371648	NA
XXbac-BCX105D18.9	0	NA	NA	NA	NA	NA
XXbac-BCX105G6.11	0	NA	NA	NA	NA	NA
XXbac-BCX360G3.2	0	NA	NA	NA	NA	NA
XXbac-BPG111L9.11	0	NA	NA	NA	NA	NA
XXbac-BPG116M5.17	0	NA	NA	NA	NA	NA
XXbac-BPG118E17.10	0	NA	NA	NA	NA	NA
XXbac-BPG118E17.9	0	NA	NA	NA	NA	NA
XXbac-BPG13B8.11	0	NA	NA	NA	NA	NA
XXbac-BPG16N22.5	0.208713	-1.73121	4.03443	-0.429109	0.667844	NA
XXbac-BPG170G13.31	4.57291	-1.17123	1.44525	-0.810397	0.417712	NA
XXbac-BPG181B23.6	3.44976	0.583407	1.77077	0.329465	0.741804	NA
XXbac-BPG181M17.5	0	NA	NA	NA	NA	NA
XXbac-BPG248L24.10	0	NA	NA	NA	NA	NA
XXbac-BPG248L24.12	1.45389	3.58151	3.31868	1.0792	0.280499	NA
XXbac-BPG299F13.15	0.249618	1.12666	4.08046	0.27611	0.782463	NA
XXbac-BPG299F13.16	0	NA	NA	NA	NA	NA
XXbac-BPG32J3.19	0	NA	NA	NA	NA	NA
XXbac-BPG34I8.3	0	NA	NA	NA	NA	NA
XXbac-BPG541D20.6	0	NA	NA	NA	NA	NA
XXbac-BPG554J19.2	0	NA	NA	NA	NA	NA
XXbac-BPG637J10.3	0	NA	NA	NA	NA	NA
XXbac-BPGBPG24O18.1	0	NA	NA	NA	NA	NA
XXbac-BPGBPG34I8.1	0	NA	NA	NA	NA	NA
XXbac-BPGBPG34I8.2	0.226831	0	4.08046	0	1	NA
XXcos-LUCA11.5	0.416762	-2.31786	3.99223	-0.580594	0.561514	NA
XXyac-YM21GA2.1	0.113415	0	4.08046	0	1	NA
XXyac-YR12DB5.1	0	NA	NA	NA	NA	NA
XYLT1	2.32868	-1.11718	2.20377	-0.506941	0.612196	NA
YAP1	1.77117	4.90124	2.60897	1.87861	0.0602973	NA
YAP1P1	1.25895	-4.1917	3.36942	-1.24404	0.213484	NA
YAP1P2	0	NA	NA	NA	NA	NA
YBX1P3	3.61797	0.344651	1.57848	0.218344	0.827161	NA
YBX1P5	0.235373	-0.79689	4.08046	-0.195294	0.845163	NA
YBX1P6	2.17984	-1.83292	2.09705	-0.874048	0.382092	NA
YBX1P7	0	NA	NA	NA	NA	NA
YBX1P8	0	NA	NA	NA	NA	NA
YBX1P9	0.0954538	-0.796882	4.08046	-0.195292	0.845164	NA
YBX2P1	0.460753	2.63376	3.99302	0.659592	0.509516	NA
YES1P1	0	NA	NA	NA	NA	NA
YIPF7	0	NA	NA	NA	NA	NA
YME1L1P1	0	NA	NA	NA	NA	NA
YPEL5P1	0.208713	-1.73121	4.03443	-0.429109	0.667844	NA
YPEL5P2	2.54905	-1.69152	1.79143	-0.944228	0.345053	NA
YPEL5P3	0	NA	NA	NA	NA	NA
yR211F11.2	0	NA	NA	NA	NA	NA
YRDCP2	5.41027	-0.54057	1.44403	-0.374349	0.708145	NA
YRDCP3	0	NA	NA	NA	NA	NA
YTHDF1P1	0	NA	NA	NA	NA	NA
YTHDF2P1	0.228736	2.03221	4.03692	0.503405	0.614679	NA
YWHABP1	0.286361	-2.20103	3.99935	-0.550347	0.582081	NA
YWHAEP1	0.561507	0.103093	3.52626	0.0292359	0.976676	NA
YWHAEP2	0	NA	NA	NA	NA	NA
YWHAEP3	0	NA	NA	NA	NA	NA
YWHAEP4	0	NA	NA	NA	NA	NA
YWHAEP7	0	NA	NA	NA	NA	NA
YWHAQP6	0.222719	0.164899	4.08046	0.0404119	0.967765	NA
YWHAQP7	0	NA	NA	NA	NA	NA
YWHAQP9	0	NA	NA	NA	NA	NA
YWHAZP2	4.50149	-0.404203	1.55057	-0.26068	0.794339	NA
YWHAZP3	0.0954538	-0.796882	4.08046	-0.195292	0.845164	NA
YWHAZP4	1.58214	0.812874	2.6314	0.308913	0.757388	NA
YWHAZP5	1.6591	3.40251	3.17488	1.0717	0.283857	NA
YWHAZP6	0.113415	0	4.08046	0	1	NA
YWHAZP7	0.0954538	-0.796882	4.08046	-0.195292	0.845164	NA
YWHAZP8	0	NA	NA	NA	NA	NA
YY1P1	0	NA	NA	NA	NA	NA
YY1P2	0	NA	NA	NA	NA	NA
Z69890.1	1.25872	-4.19175	3.83689	-1.09249	0.274619	NA
Z83313.1	0	NA	NA	NA	NA	NA
Z95704.3	0	NA	NA	NA	NA	NA
Z97634.3	2.37234	-1.17406	2.32816	-0.504289	0.614058	NA
ZACNP1	0	NA	NA	NA	NA	NA
ZAN	1.20877	1.69437	2.81673	0.601538	0.547482	NA
ZAP70	5.28246	-1.48359	1.36676	-1.08548	0.277709	NA
ZAR1L	2.715	0.434167	1.70262	0.255	0.798723	NA
ZBBX	0	NA	NA	NA	NA	NA
ZBED1P1	1.01288	2.34319	3.3341	0.702796	0.482183	NA
ZBED2	0	NA	NA	NA	NA	NA
ZBTB24	4.38298	-6.12847	2.94698	-2.07958	0.0375643	NA
ZBTB45P1	0.805485	-2.64495	3.96808	-0.666558	0.505055	NA
ZBTB45P2	0	NA	NA	NA	NA	NA
ZBTB47	2.52159	-2.99408	2.07522	-1.44278	0.149084	NA
ZBTB7C	4.55092	-0.55329	1.41745	-0.390342	0.696284	NA
ZBTB8OSP1	0	NA	NA	NA	NA	NA
ZBTB8OSP2	3.20277	-1.11362	1.73827	-0.640651	0.52175	NA
ZC2HC1B	0.453662	0	4.08046	0	1	NA
ZC3H12C	1.6952	0.185481	2.31916	0.0799779	0.936255	NA
ZCCHC12	0	NA	NA	NA	NA	NA
ZCCHC13	0	NA	NA	NA	NA	NA
ZCCHC18	3.63581	1.06639	2.37771	0.448497	0.653794	NA
ZCCHC5	0	NA	NA	NA	NA	NA
ZDBF2	0	NA	NA	NA	NA	NA
ZDHHC1	2.47423	-2.92163	2.28609	-1.278	0.201249	NA
ZDHHC20P2	0	NA	NA	NA	NA	NA
ZDHHC20P3	0	NA	NA	NA	NA	NA
ZDHHC20P4	0	NA	NA	NA	NA	NA
ZDHHC4P1	3.25233	1.535	1.6585	0.925536	0.354687	NA
ZDHHC8P1	2.95955	1.0773	1.52205	0.707796	0.479072	NA
ZFAND6P1	0	NA	NA	NA	NA	NA
ZFP28	2.99388	-0.235885	2.16482	-0.108963	0.913232	NA
ZFP57	0.315724	1.02341	4.04116	0.253245	0.800079	NA
ZFP64P1	0	NA	NA	NA	NA	NA
ZFRP1	0	NA	NA	NA	NA	NA
ZFYVE9P1	0	NA	NA	NA	NA	NA
ZFYVE9P2	0.110135	1.12666	4.08046	0.276112	0.782462	NA
ZG16B	0.110135	1.12666	4.08046	0.276112	0.782462	NA
ZIC4	0.33564	2.58897	3.99571	0.647938	0.517025	NA
ZIC5	1.08551	3.79522	3.5337	1.07401	0.282819	NA
ZIM2	0.535995	2.02073	3.97465	0.508404	0.61117	NA
ZKSCAN7	5.70039	-0.595702	1.21302	-0.491091	0.623362	NA
ZKSCAN7P1	0	NA	NA	NA	NA	NA
ZMAT4	1.19068	4.05362	3.41219	1.18798	0.234841	NA
ZMYND12	0.644257	-2.7338	3.97099	-0.688441	0.491175	NA
ZMYND15	5.3232	-0.885431	1.55356	-0.569936	0.568721	NA
ZMYND19P1	3.49168	-1.52387	1.49592	-1.01868	0.308353	NA
ZNF101P1	0	NA	NA	NA	NA	NA
ZNF101P2	4.55337	0.19086	1.76232	0.108301	0.913757	NA
ZNF112	0	NA	NA	NA	NA	NA
ZNF114P1	0	NA	NA	NA	NA	NA
ZNF123P	0	NA	NA	NA	NA	NA
ZNF192P2	0.612651	2.07812	4.03291	0.51529	0.606351	NA
ZNF204P	0.449007	3.00791	3.97347	0.756996	0.449052	NA
ZNF209P	0	NA	NA	NA	NA	NA
ZNF239	5.01661	1.44492	2.05549	0.702958	0.482082	NA
ZNF256	1.23222	-1.31047	3.3149	-0.395329	0.6926	NA
ZNF259P1	0.780904	1.12664	4.0523	0.278024	0.780994	NA
ZNF280A	0.104357	-0.796882	4.08046	-0.195292	0.845164	NA
ZNF285B	4.70248	-0.444913	1.63838	-0.271556	0.785963	NA
ZNF299P	0	NA	NA	NA	NA	NA
ZNF29P	0	NA	NA	NA	NA	NA
ZNF30	1.76571	2.08534	3.08583	0.675779	0.499181	NA
ZNF300	1.3383	3.40324	3.38135	1.00647	0.314188	NA
ZNF300P1	0	NA	NA	NA	NA	NA
ZNF317P1	0	NA	NA	NA	NA	NA
ZNF32	0.829335	0.224453	3.86684	0.0580456	0.953712	NA
ZNF322P1	0	NA	NA	NA	NA	NA
ZNF33BP1	0	NA	NA	NA	NA	NA
ZNF33CP	0	NA	NA	NA	NA	NA
ZNF354C	2.13025	1.73417	2.17348	0.797877	0.424942	NA
ZNF355P	0	NA	NA	NA	NA	NA
ZNF365	0.355804	2.66557	3.99115	0.667869	0.504217	NA
ZNF37CP	0	NA	NA	NA	NA	NA
ZNF385D	3.91946	-3.69404	1.78664	-2.06759	0.0386782	NA
ZNF402P	0.0954538	-0.796882	4.08046	-0.195292	0.845164	NA
ZNF415P1	0	NA	NA	NA	NA	NA
ZNF423	1.42103	0.678942	3.03496	0.223707	0.822985	NA
ZNF443	0.416473	-2.73071	3.97113	-0.68764	0.491679	NA
ZNF444P1	0	NA	NA	NA	NA	NA
ZNF454	3.19809	-0.840553	2.17042	-0.387277	0.698551	NA
ZNF462	5.81096	0.911895	1.32448	0.688491	0.491144	NA
ZNF474	0.411178	0.200787	4.00488	0.0501355	0.960014	NA
ZNF488	0.262033	0	4.08046	0	1	NA
ZNF502	0.0954538	-0.796882	4.08046	-0.195292	0.845164	NA
ZNF503	3.87889	1.57054	1.90815	0.823071	0.410468	NA
ZNF511-PRAP1	0	NA	NA	NA	NA	NA
ZNF519P1	0	NA	NA	NA	NA	NA
ZNF519P2	0	NA	NA	NA	NA	NA
ZNF519P3	0	NA	NA	NA	NA	NA
ZNF519P4	0	NA	NA	NA	NA	NA
ZNF536	2.59551	-0.0481951	2.5688	-0.0187617	0.985031	NA
ZNF560	0	NA	NA	NA	NA	NA
ZNF587P1	0	NA	NA	NA	NA	NA
ZNF603P	3.56396	1.84823	1.97622	0.935232	0.349669	NA
ZNF607	1.91564	-1.17682	2.40987	-0.488336	0.625312	NA
ZNF608	2.72198	-2.82847	3.01467	-0.938235	0.348124	NA
ZNF619P1	0	NA	NA	NA	NA	NA
ZNF645	0	NA	NA	NA	NA	NA
ZNF646P1	0.331187	-0.796897	4.08046	-0.195296	0.845161	NA
ZNF648	2.60784	-0.68464	2.18656	-0.313113	0.754195	NA
ZNF652P1	0	NA	NA	NA	NA	NA
ZNF676	0.339492	-1.72978	4.03455	-0.428741	0.668112	NA
ZNF679	0	NA	NA	NA	NA	NA
ZNF680P1	0	NA	NA	NA	NA	NA
ZNF702P	0.658313	2.02072	3.97465	0.508402	0.611172	NA
ZNF705A	2.11423	3.92643	2.776	1.41442	0.157239	NA
ZNF705B	0.104357	-0.796882	4.08046	-0.195292	0.845164	NA
ZNF705CP	0	NA	NA	NA	NA	NA
ZNF705D	1.87704	-4.61792	2.70237	-1.70885	0.0874797	NA
ZNF705E	0.711607	3.66825	3.9491	0.928883	0.35295	NA
ZNF705G	1.83895	-3.26072	2.48855	-1.31029	0.190098	NA
ZNF709	4.96773	-0.0277045	1.21216	-0.0228554	0.981766	NA
ZNF70P1	2.22291	0.554122	2.08223	0.26612	0.790147	NA
ZNF720P1	0	NA	NA	NA	NA	NA
ZNF725P	0	NA	NA	NA	NA	NA
ZNF728	0.0954538	-0.796882	4.08046	-0.195292	0.845164	NA
ZNF729	0	NA	NA	NA	NA	NA
ZNF72P	0	NA	NA	NA	NA	NA
ZNF730	0	NA	NA	NA	NA	NA
ZNF732	0.918231	-2.47669	3.34453	-0.740521	0.458984	NA
ZNF733P	0	NA	NA	NA	NA	NA
ZNF734P	0	NA	NA	NA	NA	NA
ZNF735	0	NA	NA	NA	NA	NA
ZNF736P10Y	0	NA	NA	NA	NA	NA
ZNF736P11Y	0	NA	NA	NA	NA	NA
ZNF736P12Y	0	NA	NA	NA	NA	NA
ZNF736P1Y	0	NA	NA	NA	NA	NA
ZNF736P2Y	0	NA	NA	NA	NA	NA
ZNF736P3Y	0	NA	NA	NA	NA	NA
ZNF736P4Y	0	NA	NA	NA	NA	NA
ZNF736P5Y	0	NA	NA	NA	NA	NA
ZNF736P6Y	0	NA	NA	NA	NA	NA
ZNF736P7Y	0	NA	NA	NA	NA	NA
ZNF736P8Y	0	NA	NA	NA	NA	NA
ZNF75BP	0.667372	2.98248	3.97465	0.750375	0.453029	NA
ZNF788	3.23886	-1.66333	1.93155	-0.861137	0.389162	NA
ZNF792	1.45202	4.4566	2.81398	1.58374	0.113254	NA
ZNF804A	0.0954538	-0.796882	4.08046	-0.195292	0.845164	NA
ZNF804B	0	NA	NA	NA	NA	NA
ZNF806	0	NA	NA	NA	NA	NA
ZNF807	0.474405	3.08192	3.97016	0.77627	0.43759	NA
ZNF812P	0	NA	NA	NA	NA	NA
ZNF823	5.79497	5.62887	2.12735	2.64596	0.00814601	NA
ZNF826P	0	NA	NA	NA	NA	NA
ZNF827	1.17867	-0.497847	3.47732	-0.14317	0.886156	NA
ZNF831	0.790837	2.00482	4.03937	0.496319	0.619669	NA
ZNF833P	2.84077	2.01448	2.00211	1.00618	0.314329	NA
ZNF839P1	0.627415	0.169523	3.70763	0.0457226	0.963531	NA
ZNF840P	0	NA	NA	NA	NA	NA
ZNF847P	0	NA	NA	NA	NA	NA
ZNF849P	0	NA	NA	NA	NA	NA
ZNF859P	0	NA	NA	NA	NA	NA
ZNF860	2.70869	-1.10555	2.07411	-0.533023	0.594018	NA
ZNF861P	0	NA	NA	NA	NA	NA
ZNF863P	0	NA	NA	NA	NA	NA
ZNF876P	4.52166	-0.565691	1.18937	-0.475623	0.634343	NA
ZNF877P	0	NA	NA	NA	NA	NA
ZNF878	2.0215	3.40298	2.44717	1.39058	0.164353	NA
ZNF885P	0	NA	NA	NA	NA	NA
ZNF886P	0	NA	NA	NA	NA	NA
ZNF890P	0	NA	NA	NA	NA	NA
ZNF90P2	0.33564	2.58897	3.99571	0.647938	0.517025	NA
ZNF92P1Y	0	NA	NA	NA	NA	NA
ZNF92P2	0	NA	NA	NA	NA	NA
ZNF92P3	0	NA	NA	NA	NA	NA
ZNF965P	0.131017	0	4.08046	0	1	NA
ZNF970P	0	NA	NA	NA	NA	NA
ZNF971P	0	NA	NA	NA	NA	NA
ZNF98	0.339065	-0.796897	4.08046	-0.195296	0.845161	NA
ZNHIT1P1	0	NA	NA	NA	NA	NA
ZNRF2P3	0.886107	3.79188	3.7585	1.00888	0.313032	NA
ZNRF4	0.304167	-2.27977	3.99449	-0.570728	0.568184	NA
ZP1	2.15308	0.475422	2.51981	0.188674	0.850348	NA
ZP2	0.996865	2.07045	2.98687	0.693182	0.488196	NA
ZP4	0.524067	0	4.08046	0	1	NA
ZPBP	0	NA	NA	NA	NA	NA
ZPBP2	2.86072	0.548982	2.35967	0.232652	0.816032	NA
ZPLD1	3.64215	1.17936	1.55986	0.756072	0.449606	NA
ZSCAN1	0.104357	-0.796882	4.08046	-0.195292	0.845164	NA
ZSCAN10	3.0897	0.183041	2.20539	0.0829968	0.933854	NA
ZSCAN5B	2.06102	-1.39749	2.06325	-0.677326	0.498199	NA
ZSCAN5C	0.22027	1.98517	4.04116	0.491237	0.623259	NA
ZSCAN5D	0.622001	0.223055	3.91284	0.0570059	0.954541	NA
ZSWIM2	0.331187	-0.796897	4.08046	-0.195296	0.845161	NA
ZSWIM5P1	0.242897	1.12666	4.08046	0.27611	0.782463	NA
ZSWIM5P2	0	NA	NA	NA	NA	NA
ZSWIM5P3	0	NA	NA	NA	NA	NA
ZYG11AP1	0	NA	NA	NA	NA	NA
ZYXP1	0	NA	NA	NA	NA	NA

### Sheet: sgEZH2-SET vs sgNegative RNAseq
gene_name	baseMean	log2FoldChange	lfcSE	stat	pvalue	padj
PROX1	566.009	7.63257	0.47343	16.1219	1.79126e-58	3.11589e-54
FYN	1636.11	5.20316	0.336332	15.4703	5.50504e-54	4.78801e-50
CLCF1	617.063	4.79175	0.324552	14.7642	2.49308e-49	1.44557e-45
AFDN	2426.65	4.43718	0.306381	14.4826	1.56135e-47	6.7899e-44
GULP1	500.1	4.45411	0.318514	13.984	1.95193e-44	6.79076e-41
CRYM	435.938	5.58561	0.411642	13.5691	6.10642e-42	1.77035e-38
ANO1	862.1	6.30304	0.476195	13.2363	5.418e-40	1.34637e-36
RUNX1T1	1904.21	4.13197	0.314181	13.1516	1.6671e-39	3.6249e-36
THBD	1004.52	4.17604	0.333039	12.5392	4.55593e-36	8.8056e-33
STX1A	1690.96	4.2005	0.347069	12.1028	1.02092e-33	1.77589e-30
SH3BGRL2	1150.42	5.51593	0.475249	11.6064	3.82404e-31	6.04719e-28
FOXO1	436.771	3.67711	0.318742	11.5363	8.65478e-31	1.25458e-27
NR2F1	1697.41	3.56919	0.309766	11.5222	1.01943e-30	1.36408e-27
CDC42EP1	1099.26	4.31311	0.381435	11.3076	1.20344e-29	1.49527e-26
CDKN1A	1600.18	4.10508	0.375519	10.9318	8.12578e-28	9.42319e-25
DLG5	4460.48	3.73889	0.345044	10.836	2.32467e-27	2.52735e-24
VIL1	350.804	3.15502	0.29284	10.7739	4.57221e-27	4.67845e-24
C11orf95	3605.72	2.29494	0.215788	10.6352	2.04456e-26	1.97584e-23
DENND5A	420.629	3.62871	0.344173	10.5433	5.45674e-26	4.99579e-23
EPHB6	1568.35	2.27795	0.217911	10.4536	1.41079e-25	1.22704e-22
ZNF703	219.841	3.09819	0.297203	10.4245	1.91652e-25	1.58751e-22
GBP2	256.535	5.35564	0.516541	10.3683	3.45704e-25	2.73342e-22
HIST1H1T	271.648	-2.52622	0.24404	-10.3517	4.11316e-25	3.1108e-22
RHOC	1002	4.2868	0.431114	9.94355	2.69066e-23	1.95017e-20
ITM2A	135.301	3.77731	0.380142	9.93658	2.88574e-23	2.0079e-20
EPAS1	2731.36	3.64491	0.368943	9.87934	5.11712e-23	3.42355e-20
RNF217	973.264	2.82079	0.290284	9.71737	2.5426e-22	1.63809e-19
ST3GAL4	1347.14	2.77653	0.288641	9.61932	6.6265e-22	4.11671e-19
DUSP8	657.458	3.33391	0.350814	9.50335	2.03249e-21	1.21915e-18
TMEM184A	1904.4	-2.72783	0.289124	-9.43481	3.91714e-21	2.27129e-18
ARAP3	115.235	4.3828	0.466595	9.39315	5.82342e-21	3.26769e-18
GAB2	5874.17	3.75934	0.402884	9.33107	1.04812e-20	5.69751e-18
ITSN1	4543.84	-2.03832	0.219267	-9.29607	1.45736e-20	7.68205e-18
PHKA1	153.17	5.0685	0.555364	9.12645	7.07839e-20	3.62143e-17
TMEM233	541.754	3.26359	0.359758	9.07162	1.1726e-19	5.82784e-17
ESPN	6942.8	2.65113	0.295104	8.98372	2.61772e-19	1.26487e-16
PDE6G	158.533	-2.72837	0.306571	-8.89963	5.60349e-19	2.6344e-16
GFOD1	1071.5	-1.83724	0.207661	-8.84729	8.96732e-19	4.10491e-16
SEC14L4	2339.4	-1.66798	0.188853	-8.83214	1.02691e-18	4.58027e-16
CLIP2	882.052	2.88787	0.327371	8.8214	1.13036e-18	4.91564e-16
RAVER2	3339.07	2.59605	0.294428	8.81727	1.17283e-18	4.97595e-16
TNNI3	351.757	4.37724	0.49725	8.80291	1.33313e-18	5.52138e-16
SNTA1	181.501	3.54951	0.403432	8.79828	1.38933e-18	5.62033e-16
S100A10	2766.57	2.9971	0.341105	8.78644	1.54374e-18	6.10302e-16
SLC30A10	7391.85	2.82266	0.322966	8.73979	2.33554e-18	9.02816e-16
SDSL	388.755	-2.2128	0.253566	-8.72673	2.62138e-18	9.76699e-16
SLC37A1	1880.55	2.31567	0.265376	8.72598	2.63897e-18	9.76699e-16
ITLN1	145.509	11.2379	1.28832	8.7229	2.71165e-18	9.82691e-16
PPP1R18	293.367	2.93933	0.337129	8.71869	2.81432e-18	9.99082e-16
ACVR1	565.719	2.03536	0.233574	8.71398	2.9338e-18	1.02067e-15
COL2A1	190.488	4.32108	0.496826	8.69737	3.39665e-18	1.13625e-15
PYGB	1289.1	3.23792	0.37223	8.6987	3.35712e-18	1.13625e-15
SERINC2	1689.92	1.70273	0.19638	8.67059	4.29888e-18	1.41093e-15
SMAD6	1075.04	2.62296	0.303185	8.65133	5.09013e-18	1.63968e-15
TLE4	81.4501	4.20585	0.489194	8.5975	8.1474e-18	2.5768e-15
GAD1	1418.63	-1.69385	0.198374	-8.53864	1.3581e-17	4.2186e-15
PIK3R1	1351.78	2.15537	0.254935	8.45459	2.8006e-17	8.54673e-15
ABCC13	175.078	3.13946	0.371756	8.44494	3.04204e-17	9.12349e-15
BEX2	726.435	3.43492	0.412232	8.33249	7.91566e-17	2.33378e-14
CCDC68	652.789	2.51676	0.302126	8.33014	8.07453e-17	2.34094e-14
LPCAT3	2658.02	-1.59042	0.191275	-8.31484	9.18767e-17	2.61999e-14
CCDC71L	7423.26	2.05488	0.247807	8.29226	1.11118e-16	3.11757e-14
PTP4A3	152.657	3.94316	0.475794	8.28753	1.15622e-16	3.19245e-14
OBSL1	424.857	3.39329	0.414946	8.17768	2.8935e-16	7.86444e-14
MELTF	784.786	3.3944	0.416063	8.15838	3.39547e-16	9.0868e-14
NUTM2D	852.58	-2.06453	0.253276	-8.15131	3.60016e-16	9.48861e-14
HPCAL1	1232.73	2.88917	0.355469	8.12778	4.3723e-16	1.13517e-13
MYO18B	866.993	3.53266	0.437902	8.06724	7.19069e-16	1.83944e-13
RP5-1022E24.6	330.54	10.379	1.28748	8.06148	7.53792e-16	1.90032e-13
PDK4	270.811	4.02888	0.500216	8.05426	7.99584e-16	1.98697e-13
PFKM	2388.22	-1.53766	0.191218	-8.04143	8.87948e-16	2.17547e-13
TGIF1	1835.26	1.79393	0.223203	8.0372	9.19124e-16	2.22058e-13
ARHGAP32	96.1069	4.98961	0.621427	8.02928	9.80431e-16	2.33625e-13
HLA-B	129.92	3.33233	0.419461	7.9443	1.95296e-15	4.59077e-13
TANC1	4899.28	1.97686	0.250928	7.87819	3.32168e-15	7.70407e-13
LZTS3	555.83	3.67995	0.470429	7.82253	5.17702e-15	1.18492e-12
TGFB1	3694.13	2.14814	0.276343	7.77344	7.63857e-15	1.72562e-12
FAM49A	205.628	3.86636	0.498832	7.75082	9.12987e-15	2.01216e-12
PMAIP1	1911.7	1.77146	0.228555	7.75071	9.13829e-15	2.01216e-12
FAM135A	371.263	2.57379	0.332544	7.73969	9.96606e-15	2.167e-12
CNN3	557.26	2.78114	0.359571	7.7346	1.03726e-14	2.22756e-12
PAPPA	4117.52	2.72903	0.354688	7.69417	1.4242e-14	3.02121e-12
C3orf18	413.139	2.59916	0.338727	7.67331	1.67609e-14	3.48107e-12
FMNL2	375.644	3.8872	0.506712	7.67142	1.70101e-14	3.48107e-12
LPGAT1	610.867	2.04155	0.266109	7.67186	1.69521e-14	3.48107e-12
ASIC4	1557.27	2.21119	0.290022	7.62421	2.4553e-14	4.93186e-12
SPINT2	921.106	-2.26582	0.29721	-7.62362	2.46664e-14	4.93186e-12
NRSN2	109.365	4.16525	0.546622	7.61998	2.53712e-14	5.01513e-12
KLRC3	98.3	9.53311	1.25179	7.61559	2.62493e-14	5.13041e-12
STX3	140.845	2.94077	0.386712	7.60455	2.85902e-14	5.52586e-12
SYDE2	436.021	3.00229	0.394909	7.60247	2.90529e-14	5.55358e-12
ZBTB4	4107.4	-1.24582	0.163926	-7.59991	2.96328e-14	5.60285e-12
KIF3C	131.552	3.47597	0.458845	7.57547	3.57823e-14	6.69283e-12
RUNDC3A	14362.9	2.38762	0.317123	7.52901	5.11256e-14	9.46095e-12
GSTP1	403.001	3.67661	0.489484	7.51121	5.85837e-14	1.0727e-11
CYP4F3	222.515	2.52365	0.336248	7.50533	6.12747e-14	1.11029e-11
SP9	125.293	3.15386	0.420477	7.50066	6.34978e-14	1.1387e-11
FAM95C	267.637	3.1589	0.422367	7.47904	7.48656e-14	1.31809e-11
FGFR1	584.356	3.17284	0.424246	7.47878	7.50165e-14	1.31809e-11
IDH2	15355.4	-1.96586	0.26343	-7.46257	8.48535e-14	1.47603e-11
BMPR2	2695.36	-1.61323	0.216593	-7.44824	9.45952e-14	1.6238e-11
PTPRJ	3112.73	2.69771	0.362236	7.44738	9.52156e-14	1.6238e-11
ANKRD20A1	142.843	2.1678	0.291239	7.44337	9.81459e-14	1.65752e-11
ATPIF1	1190.92	-1.48588	0.200203	-7.42186	1.15488e-13	1.93164e-11
SNAI2	153.602	4.59224	0.62033	7.4029	1.33247e-13	2.20745e-11
RPS6KA1	2674.09	-2.30062	0.312371	-7.36502	1.77116e-13	2.90654e-11
WASF3	103.461	4.50983	0.613331	7.353	1.938e-13	3.15061e-11
PRRT1	1658.57	-1.57169	0.213802	-7.35113	1.96532e-13	3.16545e-11
NECTIN2	419.667	2.03078	0.276652	7.34057	2.12692e-13	3.39429e-11
EVPL	1298.84	-2.39072	0.326364	-7.32534	2.38294e-13	3.76829e-11
HLA-C	1237.25	1.81043	0.247699	7.30899	2.69152e-13	4.21793e-11
RGS9BP	287.501	2.73709	0.374701	7.30474	2.77799e-13	4.31457e-11
NFIL3	168.927	3.20746	0.439383	7.29992	2.87937e-13	4.43245e-11
CHPF	173.23	3.04771	0.419106	7.27193	3.54397e-13	5.40766e-11
ZBTB10	1515.83	1.37966	0.19038	7.24685	4.26578e-13	6.45246e-11
PANX2	1416.91	2.63466	0.363971	7.23865	4.53161e-13	6.79546e-11
ZNF395	744.262	1.82448	0.252487	7.22603	4.9732e-13	7.39392e-11
KLK1	217.368	2.75604	0.38185	7.2176	5.2912e-13	7.80004e-11
FHL2	523.862	-1.81987	0.254915	-7.13915	9.39074e-13	1.37271e-10
MERTK	204.651	3.52077	0.497632	7.07504	1.49404e-12	2.16573e-10
CD82	1362.74	-2.0844	0.296064	-7.04035	1.91752e-12	2.75663e-10
CLU	162.852	3.17974	0.45272	7.02363	2.16183e-12	3.06485e-10
FGF18	108.088	4.57779	0.651801	7.02328	2.16715e-12	3.06485e-10
MAML2	80.371	2.90416	0.414262	7.01046	2.3754e-12	3.33227e-10
ENO1	793.553	1.65787	0.237433	6.98247	2.90042e-12	4.03623e-10
PNO1	241.986	1.95782	0.280979	6.96786	3.21795e-12	4.44256e-10
ARID5A	228.729	2.99103	0.430444	6.94871	3.6864e-12	5.00975e-10
FAM65A	16768.7	-1.67269	0.240718	-6.94877	3.68491e-12	5.00975e-10
HMOX1	1026.95	5.1305	0.738641	6.94586	3.76168e-12	5.07243e-10
PRDM11	3778.43	1.84238	0.265399	6.94191	3.86841e-12	5.17623e-10
CAPRIN2	4303.71	-1.64967	0.237789	-6.93752	3.99048e-12	5.29881e-10
SH3KBP1	465.67	2.98108	0.430085	6.93139	4.16723e-12	5.49159e-10
MGAT3	4257.16	-1.50386	0.217035	-6.92915	4.23375e-12	5.53729e-10
SORD	1513.34	2.71121	0.392639	6.90509	5.01727e-12	6.51309e-10
HEY2	764.372	1.88491	0.273708	6.88657	5.71531e-12	7.31813e-10
RASA4B	3996.1	2.39222	0.347382	6.88642	5.72156e-12	7.31813e-10
MARK4	1297.26	1.33195	0.193577	6.88071	5.95531e-12	7.5615e-10
RTN4	11295.2	2.22049	0.323486	6.86427	6.68331e-12	8.42436e-10
INPP1	112.713	3.69695	0.538834	6.86103	6.8368e-12	8.55584e-10
AMPD3	2462.68	-1.57935	0.232012	-6.80718	9.95334e-12	1.2367e-09
AC007192.4	1124.68	-2.38861	0.35116	-6.80204	1.03145e-11	1.27248e-09
SLC50A1	1679.64	-1.86455	0.274347	-6.79632	1.07322e-11	1.31469e-09
P2RY2	95.4778	2.77037	0.40815	6.78764	1.1398e-11	1.38649e-09
SLC41A2	66.7182	5.51695	0.812998	6.78593	1.15338e-11	1.39327e-09
UPK1A	360.098	2.03295	0.299924	6.77822	1.21665e-11	1.45956e-09
NKX3-1	281.967	1.82317	0.269502	6.76497	1.33333e-11	1.57777e-09
SGIP1	75.6974	3.20965	0.474444	6.76508	1.33233e-11	1.57777e-09
SNX18P7	83.3571	2.91686	0.43137	6.76187	1.36226e-11	1.60112e-09
BEX1	1498.83	2.94015	0.435008	6.75883	1.39108e-11	1.62401e-09
ERGIC3	1919.38	-1.15241	0.171162	-6.73286	1.66364e-11	1.92926e-09
SLC35G6	63.4858	9.14492	1.36264	6.7112	1.93031e-11	2.22369e-09
AAK1	6070.52	1.64666	0.245614	6.70423	2.0247e-11	2.31708e-09
RPL23AP47	97.1716	-3.45688	0.515727	-6.70294	2.04272e-11	2.32243e-09
SOX6	5749.33	-1.6426	0.245686	-6.68577	2.29718e-11	2.57802e-09
TMEM241	431.074	1.77394	0.265326	6.6859	2.29514e-11	2.57802e-09
MACF1	766.678	2.46897	0.369484	6.68221	2.35371e-11	2.62454e-09
FAM129B	478.19	-2.20753	0.332211	-6.64495	3.03328e-11	3.36076e-09
RARRES3	150.043	2.4679	0.371914	6.63568	3.2302e-11	3.55629e-09
NECAB3	1343.77	1.89149	0.285683	6.62093	3.56939e-11	3.90501e-09
ADAMTS6	101.805	2.75873	0.41743	6.60883	3.87358e-11	4.21131e-09
BMI1	3538.07	1.89894	0.28783	6.59743	4.18347e-11	4.51997e-09
MAP1A	671.716	1.73945	0.263925	6.5907	4.37762e-11	4.70054e-09
ETV6	459.443	1.67035	0.253585	6.58691	4.49063e-11	4.7923e-09
VCAN	135.524	8.04118	1.2219	6.58087	4.67714e-11	4.96091e-09
MEGF9	1359	1.27027	0.193053	6.5799	4.70759e-11	4.96294e-09
MAPRE3	1370.81	2.69413	0.410315	6.56601	5.168e-11	5.4155e-09
VOPP1	937.52	1.58617	0.241621	6.56472	5.21319e-11	5.43015e-09
HHIP	88.7709	3.51729	0.537475	6.5441	5.98556e-11	6.19754e-09
AIM1	1873.61	-2.40329	0.367313	-6.54289	6.03417e-11	6.21091e-09
E2F3	2414.75	1.37672	0.210781	6.53153	6.51029e-11	6.6226e-09
SLC45A3	307.732	2.41899	0.370312	6.53229	6.47709e-11	6.6226e-09
MGAT4A	151.13	4.01452	0.615428	6.52314	6.88527e-11	6.96333e-09
S1PR4	85.427	-2.36667	0.363959	-6.50257	7.89573e-11	7.93909e-09
SPATA13	259.921	1.93737	0.300164	6.45436	1.08675e-10	1.08644e-08
FILIP1L	145.092	2.51431	0.390086	6.44553	1.15197e-10	1.13855e-08
GNG2	2046.94	1.52086	0.235941	6.44594	1.1489e-10	1.13855e-08
CYP4F12	155.726	2.35834	0.366253	6.43909	1.2019e-10	1.18118e-08
MTURN	10372.3	1.52914	0.237634	6.43485	1.23593e-10	1.20781e-08
USP35	130.572	1.95912	0.304649	6.43077	1.26962e-10	1.23381e-08
ABCB1	48.1716	8.69876	1.36122	6.39043	1.65415e-10	1.59856e-08
HBG2	77698.7	4.53279	0.710986	6.37535	1.82542e-10	1.75432e-08
MAFF	1625.95	2.07843	0.326151	6.3726	1.85847e-10	1.77627e-08
TNIK	710.842	2.46749	0.387381	6.36968	1.89418e-10	1.80051e-08
STXBP6	66.217	4.0541	0.638499	6.34942	2.16125e-10	2.04321e-08
CREG1	2019.07	1.87463	0.2954	6.34607	2.20883e-10	2.07689e-08
FBN1	296.482	2.58291	0.407123	6.34431	2.23428e-10	2.08954e-08
FAM83D	1687.46	-1.41347	0.222893	-6.34148	2.27564e-10	2.10557e-08
SOCS1	146.762	2.6865	0.423595	6.34213	2.26604e-10	2.10557e-08
BCL11A	3935.14	-2.21401	0.349649	-6.33208	2.41874e-10	2.22614e-08
PTPRK	141.704	1.94405	0.307144	6.32946	2.46021e-10	2.24059e-08
SGTB	228.244	1.83453	0.289833	6.32961	2.45787e-10	2.24059e-08
TRPC4	40.2002	5.2358	0.827439	6.32771	2.48819e-10	2.25428e-08
PPFIBP2	133.536	4.07629	0.644345	6.32626	2.51174e-10	2.26382e-08
GDF15	43203	2.58885	0.409729	6.31843	2.64227e-10	2.36919e-08
HPS4	2304.66	-1.57415	0.249279	-6.31482	2.70468e-10	2.41272e-08
SLCO2B1	97.8969	3.59396	0.569571	6.30994	2.79142e-10	2.47739e-08
TMEM86B	6418.31	-1.37352	0.217748	-6.30787	2.82908e-10	2.49806e-08
EMILIN2	1153.61	2.19097	0.347768	6.30009	2.97463e-10	2.61332e-08
SPIRE1	150.797	2.90717	0.463601	6.27084	3.59108e-10	3.13904e-08
CPT1A	667.549	-1.5987	0.255202	-6.26445	3.74145e-10	3.25413e-08
GAS2L3	1979.55	-1.16536	0.186714	-6.2414	4.33662e-10	3.75301e-08
FAM109A	190.835	2.55936	0.410133	6.24032	4.36679e-10	3.76042e-08
ZNF286A	172.783	2.99144	0.479834	6.23433	4.5373e-10	3.888e-08
CMKLR1	1941.17	1.4871	0.238698	6.23004	4.66318e-10	3.97628e-08
ARHGAP6	24.6672	4.92081	0.791115	6.22009	4.96865e-10	4.21608e-08
ANXA2	401.96	2.32934	0.374693	6.21666	5.07845e-10	4.28833e-08
PHACTR2	1394.71	2.12668	0.342348	6.21204	5.2301e-10	4.39505e-08
ENTPD6	1199.24	1.89443	0.305049	6.21025	5.28988e-10	4.42392e-08
TUFT1	2695.08	1.63708	0.26381	6.20555	5.45075e-10	4.53664e-08
PARD3	2810.25	1.46601	0.236481	6.1993	5.67155e-10	4.69794e-08
WNT16	25.0057	8.5143	1.37403	6.1966	5.76946e-10	4.75639e-08
CPE	61.7804	2.87224	0.463581	6.19575	5.8007e-10	4.75959e-08
LRP1	5635.08	-2.29896	0.371121	-6.19465	5.84142e-10	4.77049e-08
COL9A2	1466.07	4.87276	0.786825	6.19294	5.90525e-10	4.80009e-08
RASA4	5338.39	2.5243	0.407776	6.19041	6.00064e-10	4.85494e-08
UCHL1	42.7477	5.04471	0.818504	6.16333	7.12316e-10	5.73645e-08
SLC25A29	386.97	1.83619	0.298727	6.14673	7.90948e-10	6.34034e-08
JUN	258.066	2.78377	0.453093	6.14391	8.0512e-10	6.42434e-08
VAT1	534.995	1.97236	0.321714	6.13079	8.74443e-10	6.94563e-08
STEAP3	2424.34	-1.78475	0.291588	-6.12079	9.31147e-10	7.36241e-08
PNPLA1	156.726	2.48211	0.406162	6.11114	9.89242e-10	7.78636e-08
SYNGR1	456.6	-2.98232	0.4883	-6.10757	1.01161e-09	7.92657e-08
MAST1	695.819	2.09031	0.342738	6.09886	1.06826e-09	8.33294e-08
EMP2	940.672	1.63487	0.268261	6.09432	1.09901e-09	8.53452e-08
ELF3	223.189	1.84591	0.30352	6.08169	1.18926e-09	9.19427e-08
STPG1	409.695	-1.42382	0.234213	-6.07919	1.20793e-09	9.2973e-08
PLXNA2	562.819	6.08695	1.00174	6.07637	1.22936e-09	9.42055e-08
IGF2	3478.66	1.99908	0.329366	6.06946	1.28339e-09	9.7915e-08
TRPV2	124.181	2.95977	0.487893	6.06643	1.30785e-09	9.9345e-08
PKIG	259.752	-1.62122	0.267709	-6.05592	1.39617e-09	1.05593e-07
NUDT4P1	30496.6	1.34012	0.221847	6.04071	1.53437e-09	1.15543e-07
TNFRSF25	364.848	2.4294	0.402319	6.0385	1.55557e-09	1.16634e-07
SESTD1	55.9919	3.93863	0.652937	6.03217	1.6177e-09	1.20772e-07
EHHADH	213.064	-1.65457	0.274466	-6.02833	1.65661e-09	1.23148e-07
CROCC	2566.92	-1.26816	0.210478	-6.02517	1.68935e-09	1.25048e-07
KLRC2	58.6561	7.75609	1.28772	6.02311	1.71097e-09	1.26111e-07
KLHDC8B	1837.65	1.29687	0.215417	6.02027	1.7413e-09	1.27805e-07
TXNRD2	1323.7	-1.64152	0.273569	-6.00038	1.96861e-09	1.43883e-07
INHA	73.4086	5.05966	0.843685	5.99709	2.00887e-09	1.4621e-07
MAP2	35.7424	6.8502	1.14253	5.99563	2.02703e-09	1.46918e-07
DYRK2	678.019	1.96382	0.32819	5.98379	2.18002e-09	1.567e-07
LRRC25	185.878	2.11456	0.353367	5.98404	2.17674e-09	1.567e-07
MAN1A1	14574.6	1.36409	0.228751	5.96323	2.473e-09	1.76616e-07
RHOXF1P1	35.5901	7.25493	1.21667	5.96294	2.47739e-09	1.76616e-07
NOD1	359.291	1.99885	0.33574	5.95355	2.6238e-09	1.8629e-07
ACVR1C	53.0824	4.88413	0.820672	5.95138	2.65893e-09	1.88016e-07
PELI2	35.725	6.11735	1.03062	5.9356	2.92778e-09	2.06189e-07
CLCN2	3601.42	-1.31473	0.221596	-5.93301	2.97422e-09	2.08615e-07
ANXA5	1740.03	2.04681	0.345337	5.927	3.08522e-09	2.15532e-07
PDIK1L	3527.34	1.2011	0.20282	5.922	3.18049e-09	2.21299e-07
MFGE8	87.6256	2.65911	0.449143	5.92041	3.21137e-09	2.22557e-07
KISS1R	52.4355	4.60444	0.781254	5.89366	3.77737e-09	2.60743e-07
UBXN10	594.954	-2.10229	0.357097	-5.88716	3.92877e-09	2.70122e-07
DLGAP4	592.311	2.26409	0.385069	5.8797	4.11018e-09	2.81483e-07
BMF	1453.8	1.60134	0.272448	5.8776	4.1626e-09	2.83955e-07
HLF	186.578	2.42277	0.412287	5.87641	4.1927e-09	2.84891e-07
DPYSL2	877.939	2.03501	0.346733	5.86909	4.38186e-09	2.96585e-07
RNA5SP202	226.295	-1.95136	0.332546	-5.86793	4.4128e-09	2.97522e-07
NME4	7946.31	-1.38886	0.23676	-5.86608	4.46213e-09	2.99687e-07
CLIC1	2812.44	1.273	0.217154	5.8622	4.56773e-09	3.05131e-07
MANF	484.147	1.75932	0.300132	5.86182	4.57828e-09	3.05131e-07
PPM1J	54.5853	3.23251	0.55205	5.85548	4.75644e-09	3.15795e-07
CCND3	25570	-1.27605	0.218297	-5.84551	5.05029e-09	3.3403e-07
HIST1H2BE	5673.16	-1.46663	0.251095	-5.84094	5.19074e-09	3.42019e-07
ADD2	19830.6	-1.50277	0.257433	-5.83753	5.29798e-09	3.47767e-07
CDC27	11672.2	-1.16004	0.198762	-5.83631	5.337e-09	3.49011e-07
ARHGAP42	101.477	-3.27622	0.561872	-5.83089	5.51321e-09	3.57845e-07
CCNE1	2129.25	-1.43216	0.245595	-5.83139	5.49679e-09	3.57845e-07
CTC-435M10.3	125.639	2.67153	0.459603	5.8127	6.14749e-09	3.9753e-07
OTX1	77.6327	3.00795	0.517605	5.81128	6.19965e-09	3.99418e-07
ITGA4	3208.89	-1.81894	0.31321	-5.8074	6.34489e-09	4.07267e-07
DST	1775.85	-1.35766	0.23458	-5.78765	7.13786e-09	4.5315e-07
TMEM198	128.148	2.92466	0.505311	5.78784	7.1297e-09	4.5315e-07
TTYH2	645.004	2.07983	0.359294	5.78866	7.09516e-09	4.5315e-07
FAM13A	2911.25	1.56014	0.269651	5.78579	7.21737e-09	4.56532e-07
CMAHP	229.647	-2.03893	0.352614	-5.78233	7.36721e-09	4.62645e-07
SLC25A27	37.3803	5.8319	1.00847	5.78289	7.34267e-09	4.62645e-07
SEPP1	168.977	2.28902	0.396157	5.77806	7.55671e-09	4.72838e-07
CABIN1	4738.62	-1.34997	0.233822	-5.77348	7.76528e-09	4.84147e-07
CKB	1897.39	1.56103	0.271685	5.74575	9.15171e-09	5.62523e-07
COQ9	876.968	-1.13676	0.19784	-5.74585	9.14621e-09	5.62523e-07
MAPK8IP1	278.375	2.46778	0.429378	5.74734	9.06608e-09	5.62523e-07
STK36	302.407	-2.01902	0.351365	-5.74621	9.12636e-09	5.62523e-07
CTIF	950.878	2.0895	0.364364	5.73465	9.77157e-09	5.98509e-07
KSR1	4801.91	1.64508	0.287195	5.72811	1.01556e-08	6.19846e-07
SERPINE2	107.551	2.91641	0.51064	5.71127	1.12134e-08	6.82016e-07
MT2A	592.75	1.74174	0.305068	5.70934	1.13418e-08	6.87422e-07
MEF2B	3099.07	1.57394	0.275735	5.70818	1.14194e-08	6.89722e-07
RUFY3	317.277	1.77618	0.311313	5.70545	1.16036e-08	6.98425e-07
ADAMTS3	87.4159	-2.50222	0.438699	-5.70373	1.17212e-08	7.03073e-07
MDN1	2932.24	-1.45465	0.255179	-5.70053	1.19432e-08	7.11218e-07
TJP1	5962.71	1.32065	0.231715	5.69943	1.20206e-08	7.11218e-07
TTC39A	1111.34	-1.41711	0.248631	-5.69968	1.20034e-08	7.11218e-07
UROS	9143.55	-0.976135	0.171221	-5.70101	1.19098e-08	7.11218e-07
FAM101B	1748.68	1.49062	0.261735	5.69515	1.23262e-08	7.24375e-07
KLRC4	22.0697	7.50371	1.31755	5.69519	1.23238e-08	7.24375e-07
PLCL1	171.001	2.21563	0.389174	5.69316	1.24709e-08	7.27957e-07
YES1	1023.42	2.0654	0.362757	5.69363	1.24368e-08	7.27957e-07
RPS6KL1	798.96	-2.2886	0.402124	-5.69129	1.26082e-08	7.33512e-07
ANKRD18B	349.849	4.89586	0.860773	5.68775	1.28728e-08	7.44173e-07
ANKRD20A5P	31.929	7.97474	1.40211	5.68769	1.2877e-08	7.44173e-07
C9orf16	591.305	-1.52319	0.267901	-5.68563	1.30328e-08	7.5068e-07
BCL3	63.978	2.68438	0.472688	5.67897	1.3551e-08	7.77951e-07
DNAL4	238.397	-1.38853	0.244693	-5.67458	1.39031e-08	7.95542e-07
CNDP2	932.529	1.29356	0.228658	5.6572	1.53866e-08	8.7754e-07
DUSP6	1545.97	-1.42461	0.252138	-5.65011	1.60348e-08	9.11523e-07
ELOVL6	3304.21	1.34122	0.237571	5.64557	1.64638e-08	9.32857e-07
PYCRL	516.481	-1.83236	0.324613	-5.64477	1.65404e-08	9.34158e-07
RHBDF1	203.821	2.49571	0.442355	5.64188	1.68202e-08	9.46886e-07
PTPRF	604.427	2.87736	0.510103	5.64075	1.69306e-08	9.50026e-07
VENTX	163.332	2.16058	0.383304	5.63672	1.73315e-08	9.69393e-07
DNAAF5	367.039	-2.26924	0.403271	-5.62708	1.83286e-08	1.02188e-06
GPCPD1	7726.28	1.35989	0.24192	5.62124	1.8959e-08	1.05365e-06
PRDM1	54.6667	4.54958	0.810031	5.61656	1.94799e-08	1.07915e-06
PTPA	2973.8	-1.06163	0.189041	-5.61589	1.95552e-08	1.07988e-06
PABPC1L	770.307	2.38101	0.424251	5.61226	1.99706e-08	1.09933e-06
EGF	19.5596	7.70207	1.37464	5.60297	2.10713e-08	1.15487e-06
KDM6B	13755.1	1.82568	0.325862	5.60263	2.11124e-08	1.15487e-06
SLC30A2	124.643	2.50345	0.447606	5.59298	2.23199e-08	1.2171e-06
FGL2	93.6153	3.14028	0.561659	5.59108	2.25667e-08	1.22671e-06
SLC35D3	55.4868	4.83079	0.86486	5.58563	2.32848e-08	1.2618e-06
ALAD	36385.2	-1.19359	0.213932	-5.57929	2.41502e-08	1.30208e-06
MMD	2248.92	1.2676	0.227205	5.57909	2.41777e-08	1.30208e-06
PRKAR1B	263.31	-2.20165	0.394676	-5.57837	2.42789e-08	1.30349e-06
ZFAND4	260.879	-1.60517	0.288183	-5.56996	2.54803e-08	1.36379e-06
HBE1	1465.07	7.30176	1.31194	5.56562	2.61225e-08	1.3896e-06
RNF123	22546.1	-1.24169	0.223095	-5.56573	2.61058e-08	1.3896e-06
SLC16A7	399.18	1.85388	0.333315	5.56196	2.66768e-08	1.41047e-06
SOX12	1687.3	1.49451	0.268688	5.56225	2.6632e-08	1.41047e-06
TNFRSF10B	973.029	2.63717	0.475123	5.55049	2.84866e-08	1.50099e-06
USP27X	25.9463	4.97465	0.896327	5.55003	2.85616e-08	1.50099e-06
MUM1L1	23.217	7.95617	1.43784	5.53342	3.14044e-08	1.64542e-06
CROCCP2	1322.7	-1.22368	0.22122	-5.53151	3.17488e-08	1.65847e-06
ERCC2	409.535	-1.99185	0.360227	-5.52943	3.21268e-08	1.67319e-06
HES4	274.73	1.57022	0.284378	5.52159	3.35939e-08	1.74438e-06
RGS6	1305.32	1.51206	0.274124	5.51599	3.46819e-08	1.79551e-06
GALNT2	4924.5	1.03317	0.187522	5.50956	3.59734e-08	1.85685e-06
SLC1A4	2638.48	1.30721	0.237464	5.50488	3.69426e-08	1.90123e-06
YIF1B	1172.23	-1.35245	0.246046	-5.49672	3.8692e-08	1.98539e-06
ATP1B2	33084.7	-1.09889	0.200327	-5.48551	4.12285e-08	2.10932e-06
DUSP16	607.93	1.4968	0.273125	5.48028	4.24648e-08	2.1662e-06
PIK3CB	267.042	-1.61283	0.294611	-5.47444	4.38907e-08	2.2324e-06
CREB3L3	50.5366	4.34165	0.793651	5.47048	4.48825e-08	2.27619e-06
BMP1	678.628	1.38807	0.254088	5.46294	4.68303e-08	2.36806e-06
CTDSP2	12618.1	1.14517	0.210243	5.4469	5.12558e-08	2.58433e-06
RANBP10	17055.9	-1.43741	0.264088	-5.44291	5.24161e-08	2.6276e-06
RHPN1	315.021	-1.97744	0.363302	-5.44296	5.24016e-08	2.6276e-06
WWC3	9980.54	1.44879	0.266537	5.43558	5.46183e-08	2.73013e-06
ANKRD18A	85.0556	3.13806	0.577907	5.43005	5.63395e-08	2.80007e-06
KCNC3	147.107	1.94231	0.357669	5.43045	5.62109e-08	2.80007e-06
SDC3	155.502	2.85689	0.527427	5.41666	6.07242e-08	3.0094e-06
CDK14	45.4706	4.83982	0.894958	5.40787	6.37791e-08	3.15181e-06
SPIN1	559.876	1.55542	0.287651	5.40732	6.39733e-08	3.15245e-06
CPED1	456.689	1.84172	0.340768	5.40462	6.49469e-08	3.19139e-06
PKD1L3	438.85	-1.56439	0.289786	-5.39844	6.72221e-08	3.29389e-06
ITGB5	295.888	2.62436	0.486586	5.39341	6.91337e-08	3.37804e-06
ANKLE1	32764.8	-0.941211	0.174592	-5.39092	7.00994e-08	3.41563e-06
CA11	234.147	1.77811	0.330007	5.3881	7.12061e-08	3.45022e-06
RRAGD	31.7579	3.08118	0.571813	5.38844	7.10736e-08	3.45022e-06
CSRNP1	504.815	2.29325	0.425872	5.38484	7.25081e-08	3.50355e-06
SEMA6C	943.689	2.03146	0.377579	5.38022	7.43934e-08	3.58469e-06
HS3ST3B1	109.651	2.31869	0.431077	5.37883	7.49726e-08	3.60262e-06
TRIM10	22328.1	-1.67894	0.312183	-5.37807	7.52892e-08	3.60787e-06
VSIG10L	442.32	2.13337	0.396722	5.3775	7.55274e-08	3.60934e-06
DUSP5	92.7373	3.05221	0.568444	5.36941	7.89931e-08	3.76462e-06
MGAT5B	54.7909	2.62027	0.48826	5.36655	8.02582e-08	3.81446e-06
TMCO3	1830.06	1.39529	0.260031	5.36584	8.05744e-08	3.81905e-06
TOB2	7088.48	-0.973834	0.181923	-5.35299	8.65107e-08	4.08928e-06
STK32B	26.8413	3.44946	0.644479	5.35233	8.68301e-08	4.09325e-06
ABLIM1	53.031	3.90827	0.730914	5.3471	8.93751e-08	4.20184e-06
NR6A1	409.532	2.16759	0.405956	5.33945	9.32274e-08	4.37113e-06
CBX6	5838.05	1.27924	0.239608	5.3389	9.35115e-08	4.37267e-06
TSPAN3	966.463	1.90818	0.357447	5.33837	9.37868e-08	4.37378e-06
ACVR2B	858.403	1.53457	0.287555	5.33661	9.47012e-08	4.39968e-06
CAMK1D	2512.86	1.34443	0.251985	5.33536	9.53537e-08	4.39968e-06
ERRFI1	1725.64	1.59772	0.29945	5.33553	9.52679e-08	4.39968e-06
GNB5	218.21	1.95742	0.366875	5.33539	9.53398e-08	4.39968e-06
DYNLT3	245.006	1.84894	0.346638	5.33392	9.61123e-08	4.42295e-06
SMPDL3A	17.5649	8.1096	1.52098	5.33182	9.72348e-08	4.46279e-06
FSCN1	357.904	-1.33264	0.250152	-5.32733	9.96656e-08	4.56233e-06
SH3TC2	1049.37	-2.12936	0.400067	-5.32249	1.02354e-07	4.67311e-06
CPEB3	481.737	2.12026	0.398845	5.316	1.06071e-07	4.83012e-06
SLC6A8	14837	-1.00949	0.190388	-5.30229	1.14358e-07	5.1939e-06
CARNS1	930.179	-1.86054	0.35096	-5.3013	1.14981e-07	5.19506e-06
MRGPRE	2043.52	-1.67502	0.315939	-5.30173	1.14711e-07	5.19506e-06
PERP	29.8793	3.91803	0.739251	5.29999	1.15806e-07	5.21878e-06
FOXP1	1565.7	1.69253	0.320966	5.27323	1.34046e-07	6.02512e-06
CCDC136	104.036	2.83606	0.537977	5.2717	1.35167e-07	6.05987e-06
PACRGL	149.302	-1.86209	0.353385	-5.26929	1.3695e-07	6.12402e-06
MBL1P	967.766	0.96595	0.183341	5.26861	1.37463e-07	6.13122e-06
TRIM67	184.69	2.91388	0.553734	5.26223	1.42318e-07	6.33149e-06
MBOAT2	3779.03	-1.15637	0.219863	-5.25949	1.44455e-07	6.41019e-06
ACVR1B	396.836	1.95845	0.372499	5.2576	1.4595e-07	6.46007e-06
FBXO3	1695.32	-1.06259	0.202209	-5.25494	1.4807e-07	6.53723e-06
CITED4	337.589	4.2896	0.816707	5.25231	1.50202e-07	6.6146e-06
NDUFA4L2	214.472	1.58585	0.302101	5.24942	1.52577e-07	6.7022e-06
ADORA2B	94.49	3.103	0.59204	5.2412	1.59539e-07	6.97284e-06
CCDC85C	1461.51	1.28006	0.244216	5.2415	1.59276e-07	6.97284e-06
PRDM8	33.6032	5.4087	1.03409	5.23037	1.69169e-07	7.37517e-06
SHB	135.167	1.82569	0.349602	5.22218	1.76826e-07	7.68972e-06
DNAJA4	13871.5	-1.60254	0.307102	-5.21825	1.80622e-07	7.83522e-06
ACSM3	1597.42	1.5624	0.300081	5.20657	1.92359e-07	8.32361e-06
PNMA1	3073.79	1.43958	0.276803	5.20076	1.98475e-07	8.56693e-06
VWA5A	713.875	1.52754	0.29426	5.19113	2.0902e-07	8.99975e-06
TFE3	1429.05	1.21372	0.234016	5.18648	2.14301e-07	9.20437e-06
SH3BGRL	2107.63	-1.17515	0.226726	-5.18311	2.18217e-07	9.34947e-06
MRC2	1286.92	1.19414	0.230851	5.17276	2.30662e-07	9.8584e-06
NBEAL2	1392.79	1.57358	0.304429	5.16896	2.35399e-07	1.00362e-05
SERTAD2	2942.1	1.27802	0.24737	5.16643	2.38603e-07	1.01479e-05
NR1D1	424.387	1.65997	0.321376	5.16519	2.40192e-07	1.01906e-05
GLI4	1256.65	-1.11687	0.216297	-5.16359	2.42259e-07	1.02533e-05
RNF10	17890.4	1.14411	0.221623	5.16242	2.43779e-07	1.02925e-05
ABHD16A	2856.33	-0.842523	0.16354	-5.1518	2.57999e-07	1.08666e-05
KCNN1	26.2433	20.1266	3.90997	5.1475	2.63983e-07	1.10918e-05
ELF4	4533.97	1.59669	0.310268	5.14617	2.65855e-07	1.11435e-05
PSMG3	2672.15	-1.30108	0.252974	-5.14314	2.70191e-07	1.1298e-05
MRPS6	232.117	1.66271	0.323398	5.14138	2.72735e-07	1.1377e-05
PLCL2	2784.38	1.90999	0.371585	5.14011	2.74572e-07	1.14263e-05
PQLC1	2636.92	-1.02369	0.199192	-5.13922	2.75884e-07	1.14535e-05
NDUFS5	383.545	-1.23636	0.241585	-5.11771	3.09262e-07	1.28086e-05
FBXO32	245.177	2.04197	0.399354	5.11317	3.1679e-07	1.30892e-05
PLEK2	3304.52	1.71214	0.334945	5.11171	3.19257e-07	1.31599e-05
RP11-277P12.6	97.4162	3.43334	0.671866	5.11015	3.21907e-07	1.32378e-05
APPL1	241.776	2.23122	0.436706	5.1092	3.23529e-07	1.32731e-05
HNF1B	83.3666	2.81219	0.55064	5.10712	3.27108e-07	1.33659e-05
TSPAN18	96.0637	-3.09268	0.605577	-5.10699	3.27329e-07	1.33659e-05
CXCL2	22.1633	6.46576	1.26664	5.10465	3.31402e-07	1.35005e-05
AK1	424.749	-1.29699	0.254119	-5.10385	3.3282e-07	1.35192e-05
ITGB4	241.171	2.10602	0.412661	5.10351	3.33413e-07	1.35192e-05
LMO3	316.654	-1.66155	0.325604	-5.10298	3.34344e-07	1.35254e-05
CCNI2	123.047	2.42061	0.475683	5.08871	3.60516e-07	1.45503e-05
SLC43A3	5833.71	-1.36429	0.268646	-5.07841	3.80602e-07	1.53254e-05
EML3	1253.14	1.44132	0.284565	5.06498	4.0844e-07	1.63705e-05
FCGRT	71.0816	-2.9691	0.586165	-5.06529	4.07773e-07	1.63705e-05
ANKRD33	157.112	5.6544	1.11674	5.06331	4.12043e-07	1.6445e-05
MAPKAPK3	3321.02	1.31096	0.258917	5.06324	4.12189e-07	1.6445e-05
ZNF711	160.763	1.71645	0.340036	5.04786	4.46781e-07	1.77843e-05
ITGB2	138.871	-2.27671	0.451094	-5.0471	4.48578e-07	1.78151e-05
SMPD2	227.575	-1.46695	0.291262	-5.03654	4.74028e-07	1.8783e-05
MYT1	114.8	2.52115	0.500898	5.03326	4.82198e-07	1.90632e-05
POU3F2	17.6311	5.81989	1.15663	5.03177	4.85969e-07	1.91688e-05
PFKP	122.874	1.91915	0.381645	5.02862	4.94032e-07	1.94427e-05
FHOD3	22.2843	4.83578	0.961906	5.02729	4.97465e-07	1.95336e-05
NR1D2	1708.75	1.21095	0.240911	5.02656	4.99358e-07	1.95638e-05
ENTPD4	970.567	1.23425	0.245913	5.01905	5.19273e-07	2.02983e-05
ST6GAL1	243.385	2.13923	0.426289	5.01827	5.21393e-07	2.03355e-05
ARMC8	2023.36	-0.987097	0.196795	-5.01587	5.27937e-07	2.0524e-05
RP11-561C5.4	417.677	1.5961	0.318224	5.01563	5.28587e-07	2.0524e-05
ZFP36	4821.76	1.74852	0.348832	5.01252	5.37224e-07	2.0813e-05
C11orf84	497.654	1.52424	0.304416	5.0071	5.52574e-07	2.13601e-05
VCL	2774.84	1.3433	0.268373	5.00533	5.57667e-07	2.15091e-05
SOAT1	782.77	1.26139	0.252057	5.00437	5.60436e-07	2.15681e-05
PARP10	4106.47	-1.41175	0.28218	-5.00303	5.64366e-07	2.16714e-05
CD44	4182.45	1.31044	0.262	5.0017	5.68278e-07	2.17736e-05
HIP1R	367.807	1.94136	0.388556	4.99635	5.84257e-07	2.22866e-05
NDFIP1	1755.41	-1.35966	0.272153	-4.99594	5.85511e-07	2.22866e-05
ROR2	646.999	1.82975	0.366199	4.99661	5.83466e-07	2.22866e-05
C18orf8	2529.98	1.15506	0.231402	4.9916	5.98818e-07	2.27433e-05
LPIN2	2981.89	1.58779	0.318362	4.98739	6.12018e-07	2.3194e-05
MOCOS	1119.49	1.54675	0.310434	4.98255	6.27524e-07	2.373e-05
GALE	861.239	1.30255	0.261482	4.98143	6.31155e-07	2.38155e-05
NMU	38.3388	3.45772	0.694416	4.97932	6.38069e-07	2.40243e-05
CCDC189	384.363	-1.65405	0.33224	-4.97849	6.40833e-07	2.40762e-05
DDAH2	260.848	1.52343	0.306223	4.97491	6.52794e-07	2.44532e-05
LGR4	1940.68	1.36773	0.274941	4.97464	6.53678e-07	2.44532e-05
FKBPL	1580.86	-1.15937	0.2331	-4.9737	6.56857e-07	2.45194e-05
ZDHHC3	6525.71	-1.05633	0.21251	-4.97075	6.66933e-07	2.48422e-05
ECH1	1945.76	-0.921235	0.185426	-4.96821	6.75752e-07	2.51169e-05
LAMC1	89.1273	2.45815	0.494906	4.9669	6.80305e-07	2.52322e-05
GRIN2D	193.418	2.16209	0.43575	4.96177	6.9855e-07	2.58538e-05
PRKD3	101.948	2.06039	0.416043	4.95236	7.332e-07	2.70786e-05
SLC16A10	212.519	1.65709	0.335123	4.94472	7.62547e-07	2.80889e-05
TMEM50B	1126.76	-0.994052	0.201046	-4.9444	7.63786e-07	2.80889e-05
ELK1	7587.11	1.26589	0.256464	4.93591	7.97776e-07	2.92771e-05
TRIM25	1842.89	1.87353	0.380406	4.92508	8.43243e-07	3.08804e-05
CCSAP	1896.88	1.32992	0.270086	4.92407	8.47643e-07	3.09764e-05
ACKR1	1706.62	-1.25336	0.254563	-4.92359	8.49723e-07	3.09873e-05
PNPLA6	8211.07	-1.12951	0.229539	-4.92078	8.61986e-07	3.13687e-05
SALL4	102.947	-2.62451	0.53392	-4.91554	8.85388e-07	3.21531e-05
PARP3	161.282	-1.50239	0.306511	-4.9016	9.50593e-07	3.44491e-05
HIST2H2AB	1609.04	-1.19414	0.243992	-4.89415	9.87294e-07	3.56664e-05
OSR2	401.419	1.70757	0.348913	4.89396	9.88284e-07	3.56664e-05
TMEM184B	1536.66	1.28191	0.262365	4.88598	1.02918e-06	3.70653e-05
HECA	7789.97	1.19954	0.245533	4.88543	1.03202e-06	3.70909e-05
KLF6	6306.71	1.07309	0.219768	4.88285	1.04566e-06	3.75035e-05
NT5DC4	34.2783	3.33611	0.68336	4.88192	1.05055e-06	3.76016e-05
RCN1	665.363	1.48538	0.304621	4.87615	1.08176e-06	3.8639e-05
CIZ1	10792.6	-0.76938	0.15784	-4.87444	1.09116e-06	3.8895e-05
EYA4	31.6188	5.36121	1.10042	4.87197	1.10488e-06	3.92233e-05
GMPPA	1306.23	1.45475	0.298587	4.8721	1.10419e-06	3.92233e-05
TRIB2	745.084	1.8332	0.376835	4.86474	1.14606e-06	4.06024e-05
SLC26A4	16.5504	6.86947	1.41226	4.86416	1.14942e-06	4.06386e-05
CLK3	32865.9	-0.922085	0.189601	-4.8633	1.15446e-06	4.07338e-05
RBCK1	5694.34	1.2076	0.248472	4.8601	1.17327e-06	4.13137e-05
CBY1	259.964	-1.35419	0.278971	-4.85424	1.20848e-06	4.23821e-05
EPDR1	1779.78	-1.26658	0.26091	-4.85449	1.20699e-06	4.23821e-05
TUBB2BP1	477.317	-1.43345	0.295517	-4.85066	1.23053e-06	4.30684e-05
PTPN7	632.9	-1.55592	0.321354	-4.84178	1.2868e-06	4.49476e-05
AP1AR	143.809	1.95041	0.402946	4.84038	1.2959e-06	4.51746e-05
RNF208	259.865	1.40462	0.290339	4.83788	1.3123e-06	4.5655e-05
DNMBP	42.7425	2.51183	0.519582	4.83432	1.33603e-06	4.63877e-05
OLFML2B	51.3969	2.94301	0.609005	4.8325	1.34831e-06	4.67209e-05
GPD2	607.068	1.33925	0.277237	4.8307	1.36053e-06	4.70505e-05
MAP3K15	297.056	1.95181	0.404265	4.82804	1.37884e-06	4.75892e-05
CARD6	707.809	1.04586	0.216825	4.8235	1.41057e-06	4.85879e-05
ACSBG1	606.091	-1.79924	0.373246	-4.82053	1.43176e-06	4.92204e-05
FAM117A	61192.4	-1.01272	0.210169	-4.81861	1.44562e-06	4.95986e-05
CCDC3	56.7793	2.29335	0.476062	4.81733	1.45488e-06	4.98184e-05
PDLIM5	3022.25	1.15616	0.240186	4.81361	1.48231e-06	5.06577e-05
EHD1	8287.24	1.46933	0.305677	4.80681	1.53358e-06	5.23072e-05
AMIGO3	628.426	-1.23748	0.257517	-4.80542	1.54431e-06	5.25699e-05
SNX30	119.222	2.14161	0.44683	4.79289	1.64394e-06	5.58521e-05
LRIG1	93.1665	1.71728	0.358514	4.78999	1.6679e-06	5.65557e-05
FBXL16	34.3656	-3.10968	0.650144	-4.78307	1.7264e-06	5.84254e-05
TULP4	435.429	1.17784	0.24628	4.78253	1.73099e-06	5.84672e-05
IQCC	425.321	-1.00501	0.210684	-4.77022	1.84021e-06	6.20357e-05
IKZF1	5883.72	-1.28481	0.269489	-4.76758	1.86456e-06	6.2735e-05
MAP3K8	244.459	1.51055	0.31757	4.7566	1.96882e-06	6.61151e-05
CEP170B	55.4861	2.39022	0.502843	4.75341	2.00014e-06	6.70376e-05
UBTD1	53.6495	2.03922	0.42918	4.75144	2.01974e-06	6.75642e-05
PIAS3	526.269	1.07205	0.226057	4.74237	2.11232e-06	7.05256e-05
TRAM2	2895.65	1.08396	0.228927	4.73497	2.19092e-06	7.30096e-05
LMAN1	1216.81	1.01124	0.214056	4.72419	2.31034e-06	7.6842e-05
ESR2	807.906	1.28773	0.272711	4.72197	2.33575e-06	7.75387e-05
RAC3	233.371	1.43679	0.304668	4.71593	2.40611e-06	7.97224e-05
ASS1	621.72	2.05128	0.435337	4.71194	2.45371e-06	8.07187e-05
C20orf144	333.997	1.46165	0.310168	4.71245	2.44759e-06	8.07187e-05
DNPEP	1336.41	1.03598	0.219867	4.71185	2.45474e-06	8.07187e-05
TCP11L1	1802.36	1.31787	0.279681	4.71204	2.45252e-06	8.07187e-05
UBQLN4	1618.36	1.06425	0.225945	4.71023	2.47434e-06	8.12098e-05
PHLDA1	177.246	2.37399	0.50468	4.70395	2.55173e-06	8.3592e-05
PRKACB	77.6089	3.00708	0.639498	4.70226	2.57303e-06	8.41314e-05
IQCE	906.9	-1.22358	0.260651	-4.69431	2.6751e-06	8.73045e-05
HR	228.933	1.27032	0.270707	4.6926	2.6975e-06	8.78709e-05
ANXA1	40.7626	3.57224	0.761835	4.689	2.74548e-06	8.92665e-05
TMCC2	12960.2	1.76387	0.376243	4.68811	2.75744e-06	8.94883e-05
GABBR1	22.6375	3.04606	0.650021	4.68609	2.78475e-06	9.02061e-05
ANTXR2	76.642	1.79826	0.384177	4.68079	2.85765e-06	9.23956e-05
NEBL	105.152	3.0482	0.651292	4.68024	2.86545e-06	9.2476e-05
PTCH2	137.255	-1.45694	0.311491	-4.67731	2.90668e-06	9.36326e-05
HIST2H3PS2	15.6785	-7.22876	1.54783	-4.67027	3.0081e-06	9.67209e-05
IDH1	1161.13	1.02759	0.220183	4.66699	3.05637e-06	9.80916e-05
MRAP2	269.019	2.04572	0.438685	4.6633	3.11178e-06	9.96859e-05
KIAA1147	81.9154	1.87866	0.403185	4.65956	3.16888e-06	0.000101329
TMEM86A	291.329	3.79907	0.818573	4.64109	3.46569e-06	0.000110616
LTBP2	204.543	-1.37063	0.295585	-4.63701	3.53483e-06	0.000112432
TMEM63C	65.5783	-3.42074	0.73771	-4.63697	3.53551e-06	0.000112432
SETD4	384.778	-1.25648	0.271068	-4.63529	3.56432e-06	0.000113141
PDE9A	19.8054	7.09169	1.53063	4.6332	3.60061e-06	0.000114085
FBXO18	4301.67	-0.829043	0.179027	-4.63082	3.64229e-06	0.000115196
DYRK1B	6376.39	-0.823129	0.177993	-4.62452	3.75476e-06	0.000118537
SLC39A6	258.622	1.65631	0.358275	4.62302	3.78184e-06	0.000119176
NPEPPS	2558.8	0.99766	0.216084	4.617	3.8932e-06	0.000122463
PPP4R1	1028.09	-1.27168	0.27608	-4.6062	4.10094e-06	0.000128765
VPS50	679.168	-1.12665	0.244831	-4.60176	4.18939e-06	0.000131305
SSBP3	13392.4	-0.881138	0.191543	-4.60022	4.22046e-06	0.000132041
AREL1	1876.9	-1.10216	0.239617	-4.59969	4.2312e-06	0.00013214
IRAK2	3005.94	1.68482	0.366431	4.59791	4.2675e-06	0.000132921
NOMO2	2104.82	-0.911716	0.198298	-4.59771	4.27151e-06	0.000132921
HIST1H4L	7489.75	-1.10087	0.239646	-4.59374	4.35363e-06	0.000134993
SEL1L3	1607.18	1.49797	0.326068	4.59405	4.34729e-06	0.000134993
CD163L1	22.2718	5.61079	1.22358	4.58554	4.52814e-06	0.000139753
POR	924.868	1.66964	0.364116	4.58546	4.52993e-06	0.000139753
PPT2	6753.43	-0.850176	0.185409	-4.5854	4.53122e-06	0.000139753
GPR89B	649.996	-1.12138	0.244901	-4.57889	4.67453e-06	0.000143917
MAPKAPK2	3266.02	1.05301	0.230054	4.57722	4.712e-06	0.000144815
IFI30	801.627	1.4785	0.323169	4.57502	4.76174e-06	0.000146085
CAT	18576.7	-1.00373	0.219562	-4.57153	4.84178e-06	0.000148019
EPS8L3	168.566	7.13642	1.56095	4.57185	4.83429e-06	0.000148019
PLEKHA4	4366.39	1.17446	0.257001	4.56986	4.88045e-06	0.000148939
ITGBL1	83.4866	-1.81998	0.398357	-4.5687	4.90758e-06	0.000149505
FAM89A	203.771	2.11096	0.462236	4.56685	4.95099e-06	0.000150039
LTF	59.0377	-2.70551	0.592373	-4.56725	4.94164e-06	0.000150039
UGDH	100.084	1.8169	0.397824	4.56709	4.94537e-06	0.000150039
TCEA2	169.651	1.94478	0.425893	4.56637	4.96249e-06	0.000150126
PKN3	452.392	-1.3288	0.291157	-4.56387	5.02182e-06	0.000151657
CAMKK1	37.394	2.79285	0.612239	4.5617	5.07419e-06	0.000152521
LARP6	68.9939	2.0958	0.459445	4.56159	5.07672e-06	0.000152521
STX18	1880.41	1.27092	0.278582	4.5621	5.06437e-06	0.000152521
RUSC2	44.4674	4.35477	0.955338	4.55836	5.15557e-06	0.000154623
MTMR12	2824.97	-0.953986	0.209301	-4.55797	5.16498e-06	0.000154638
PTP4A2	5661.15	1.02486	0.224891	4.55713	5.18565e-06	0.00015499
EGFL8	5122.31	-1.03394	0.227048	-4.55383	5.26774e-06	0.000157174
PPP1R26	21.7228	-5.17449	1.13704	-4.55083	5.34345e-06	0.00015916
PTCH1	1203.83	1.65336	0.363429	4.54932	5.38198e-06	0.000160033
ZNF846	157.182	1.35736	0.298415	4.54857	5.40106e-06	0.000160327
EVL	270.601	1.43108	0.314921	4.54425	5.51311e-06	0.000163374
AL513122.2	23.2861	4.33452	0.954177	4.54268	5.55423e-06	0.000164204
GPHN	358.555	1.43808	0.316586	4.54247	5.56001e-06	0.000164204
ATP5A1P3	83.3899	-1.5572	0.343094	-4.53869	5.66047e-06	0.000166888
AC006116.13	138.389	-1.76029	0.388161	-4.53493	5.76215e-06	0.000169598
PIEZO1	5587.17	1.07698	0.237802	4.52887	5.9299e-06	0.000174241
LRSAM1	116.639	-1.57744	0.348441	-4.52715	5.97857e-06	0.000175079
RUNX2	21.8048	4.09376	0.904245	4.52727	5.97512e-06	0.000175079
MINPP1	10833.2	-1.09605	0.242229	-4.52485	6.04374e-06	0.000176691
MOAP1	492.992	1.03437	0.228778	4.52129	6.14635e-06	0.000179389
ARHGAP5	632.737	1.18468	0.262177	4.51861	6.22469e-06	0.000181371
CEBPD	142.32	2.31335	0.512504	4.51382	6.36693e-06	0.000185205
GPR176	6002.56	1.0821	0.239852	4.51151	6.43678e-06	0.000186924
FLNB	501.867	1.51553	0.336126	4.50881	6.51908e-06	0.000188999
HDAC5	8528.7	1.14002	0.252892	4.50792	6.5466e-06	0.000189481
CCNG2	2197.72	0.932844	0.207686	4.4916	7.06905e-06	0.000203924
HOXB2	824.459	-1.25558	0.279533	-4.49169	7.06586e-06	0.000203924
LMO4	4034.76	1.49885	0.333729	4.49123	7.08138e-06	0.000203941
RPS2P5	2878.34	-1.21156	0.270133	-4.48503	7.29051e-06	0.000209617
COLQ	215.412	-2.0519	0.45797	-4.48042	7.44963e-06	0.000213839
C5AR2	804.879	1.11257	0.248505	4.47705	7.56828e-06	0.00021617
HTATIP2	416.246	1.03171	0.230437	4.47718	7.56366e-06	0.00021617
TMSB4X	1618.41	2.02417	0.452134	4.47692	7.5728e-06	0.00021617
TTC25	1302.15	-1.09225	0.243986	-4.4767	7.58055e-06	0.00021617
SF3B3	4925.56	-0.813203	0.181884	-4.47099	7.78567e-06	0.000221656
MUC1	3288.7	-1.3454	0.301204	-4.46674	7.94202e-06	0.000225738
MADD	1603.96	0.88364	0.19794	4.46418	8.03764e-06	0.000228083
ZNF548	554.555	-0.919768	0.206068	-4.46342	8.06603e-06	0.000228516
C7orf49	2284.23	1.3385	0.300093	4.46026	8.18592e-06	0.000231535
IQSEC1	21774.5	-0.785294	0.176207	-4.45666	8.32462e-06	0.000235076
RPIA	984.113	-1.38107	0.310022	-4.45475	8.39895e-06	0.00023679
KIAA1109	165.114	-2.22473	0.499716	-4.45198	8.50832e-06	0.000239486
ISY1-RAB43	510.875	1.74434	0.391934	4.4506	8.56317e-06	0.00024064
FAM184A	117.567	1.86209	0.418472	4.44975	8.59699e-06	0.000241166
HUNK	682.647	-1.67942	0.377445	-4.44944	8.60962e-06	0.000241166
SQRDL	1236.74	-1.63822	0.368411	-4.44671	8.71955e-06	0.000243853
NUTM2E	2774.83	-1.0612	0.238721	-4.44534	8.77531e-06	0.000245019
DNAJB13	329.851	1.46831	0.330444	4.44344	8.85311e-06	0.0002464
DTNB	175.172	1.62807	0.366396	4.44347	8.85186e-06	0.0002464
ZNF845	331.673	-1.06703	0.240443	-4.43778	9.0892e-06	0.000252567
PBX1	327.821	1.81951	0.410207	4.43559	9.18223e-06	0.000254477
PRKAG2	75.344	1.97192	0.44458	4.43547	9.18722e-06	0.000254477
IL6ST	4507.84	1.38302	0.311869	4.43462	9.22364e-06	0.00025508
IGLON5	43.0357	2.38428	0.537926	4.43235	9.32119e-06	0.000257368
SMOX	7510.55	-1.26263	0.285615	-4.42076	9.83557e-06	0.000271141
SP6	56.1409	3.23281	0.731839	4.41737	9.99072e-06	0.000274982
RGAG4	28.3863	3.48383	0.789004	4.41548	1.00786e-05	0.000276962
GUCY1B3	26.0857	3.68698	0.837176	4.40407	1.06237e-05	0.000291482
KIAA1211	116.305	-2.82549	0.642033	-4.40085	1.07828e-05	0.00029538
TUSC3	114.159	1.42653	0.324284	4.39901	1.08744e-05	0.000297422
TRIP6	292.798	-1.63586	0.372923	-4.38659	1.15143e-05	0.000314428
HYAL3	705.154	-1.01081	0.230464	-4.38597	1.15468e-05	0.000314822
NDRG1	722.769	1.30676	0.298203	4.3821	1.17541e-05	0.000319972
AASS	135.292	2.30691	0.527041	4.3771	1.20267e-05	0.000326882
GABARAPL1	6165.84	1.38467	0.316371	4.37672	1.20478e-05	0.000326946
KCNK5	440.399	1.47217	0.336418	4.376	1.20875e-05	0.000327511
CCDC92	83.5271	2.18335	0.499027	4.37522	1.21312e-05	0.000328184
ITPKB	787.788	-1.68463	0.385667	-4.36809	1.25339e-05	0.000338553
FAR1	847.815	-1.05414	0.241536	-4.36431	1.27524e-05	0.000343918
PDLIM1	552.572	1.53531	0.351917	4.36269	1.28471e-05	0.000345258
TMEM263	241.413	1.57154	0.360242	4.36245	1.28616e-05	0.000345258
WDR49	10.6732	6.89414	1.58033	4.36245	1.28612e-05	0.000345258
VPS33B	218.889	-1.22772	0.281502	-4.36132	1.29278e-05	0.000346501
EIF4E3	9.87088	7.28111	1.67023	4.35935	1.30446e-05	0.000349095
KIAA0319L	1099.94	0.943926	0.216686	4.35619	1.32345e-05	0.000353633
GLI1	10.7922	6.40334	1.47209	4.34984	1.36236e-05	0.00036347
JAZF1	11319.9	-1.47928	0.340149	-4.34893	1.36802e-05	0.000364421
HIST1H2BG	4083.96	-1.27067	0.292245	-4.34798	1.374e-05	0.000365455
C11orf24	4197.9	1.70605	0.392635	4.34512	1.392e-05	0.000369676
KALRN	130.692	5.61532	1.29279	4.34357	1.40186e-05	0.000371728
ABCC4	1048.35	0.916734	0.211098	4.34269	1.40746e-05	0.000372645
C5orf15	660.157	-0.926183	0.213323	-4.34169	1.41392e-05	0.000373785
CDH1	4985.17	-1.35243	0.311692	-4.339	1.43133e-05	0.000377814
RTN3	8187.48	1.76269	0.406488	4.33639	1.44839e-05	0.000381738
RREB1	5798.11	-0.867398	0.200101	-4.3348	1.45895e-05	0.00038394
ZNRF3	133.13	1.358	0.313439	4.33257	1.47375e-05	0.00038725
AHSP	32171.1	-1.40944	0.32542	-4.33113	1.48345e-05	0.000387515
LACE1	141.956	-1.36285	0.314666	-4.3311	1.48367e-05	0.000387515
NR3C2	42.5755	3.99807	0.923029	4.33147	1.48116e-05	0.000387515
PLXND1	317.617	-2.06707	0.477171	-4.33192	1.47818e-05	0.000387515
SPRY1	74.051	2.95389	0.682576	4.32757	1.50765e-05	0.000393187
GRK3	170.403	1.53044	0.353804	4.32566	1.52074e-05	0.000396007
GLRA3	110.807	2.10519	0.487184	4.32115	1.55218e-05	0.000403591
AC006116.22	114.935	-1.33257	0.308551	-4.31881	1.56874e-05	0.000407288
DNASE2	1084.27	1.28841	0.298636	4.3143	1.60106e-05	0.000414088
GBAS	734.117	-1.10464	0.256069	-4.31384	1.60446e-05	0.000414088
HERC5	658.599	1.2927	0.29966	4.31389	1.6041e-05	0.000414088
PPP2R5D	2767.58	-0.857492	0.198773	-4.31393	1.60377e-05	0.000414088
CDKN2B	10007.4	1.44874	0.336045	4.31114	1.62415e-05	0.00041855
KLF15	79.7111	2.5534	0.592973	4.3061	1.66156e-05	0.000427558
GKAP1	701.971	1.21748	0.282814	4.30488	1.67073e-05	0.000429281
SNN	123.589	1.80646	0.419708	4.30408	1.67682e-05	0.00043021
COL9A1	88.1495	1.9481	0.452672	4.30356	1.68076e-05	0.000430585
SAPCD2	260.631	-1.31591	0.305876	-4.3021	1.69188e-05	0.000432798
PHYHIP	90.1793	1.81727	0.422537	4.30085	1.70141e-05	0.000434597
WRNIP1	2008.26	-1.10945	0.258051	-4.29936	1.71295e-05	0.000436902
HMG20B	5532.46	-0.87368	0.203259	-4.29836	1.72066e-05	0.000438228
STOML1	562.672	-1.32375	0.30801	-4.29774	1.72545e-05	0.000438804
FARSB	309.914	-1.14199	0.265802	-4.2964	1.73597e-05	0.000440194
HIVEP2	211.68	1.80272	0.419575	4.29653	1.73495e-05	0.000440194
C16orf58	5876.03	-0.911628	0.212225	-4.29557	1.74243e-05	0.000441187
CD151	2655.75	1.10159	0.256524	4.29429	1.75252e-05	0.000442455
TNXB	3495.36	-1.13715	0.26479	-4.29453	1.75063e-05	0.000442455
SLC35D1	432.801	1.44856	0.337378	4.29358	1.75814e-05	0.000442588
WDR90	2470.37	-0.8486	0.19764	-4.29367	1.75742e-05	0.000442588
SNRNP200	5618.2	-0.850353	0.198104	-4.29245	1.7671e-05	0.0004442
RCAN1	957.447	1.00746	0.23476	4.29143	1.77523e-05	0.0004456
PTGS1	941.228	1.39689	0.32583	4.28716	1.8097e-05	0.000453598
RGS16	493.255	1.70111	0.39708	4.28405	1.83519e-05	0.000459325
CAST	4751.99	-1.04068	0.242978	-4.283	1.84389e-05	0.000460839
CARMIL1	265.925	1.72712	0.403368	4.28174	1.85435e-05	0.00046279
HOOK1	522.249	1.29236	0.302066	4.27841	1.88233e-05	0.0004691
2025-09-06	194.14	4.12526	0.965074	4.27455	1.91523e-05	0.000476615
DENND2D	181.581	1.35223	0.316509	4.27232	1.93446e-05	0.000480713
FO538757.1	1237.74	-1.26727	0.296728	-4.27079	1.94779e-05	0.000482642
GSR	4160.6	0.97928	0.229314	4.27048	1.95055e-05	0.000482642
IGSF22	27.0293	5.10644	1.19565	4.27086	1.94725e-05	0.000482642
KLHL18	1350.68	-1.78138	0.417276	-4.26907	1.96286e-05	0.000485
DCTN3	2341.25	-0.849129	0.199095	-4.26495	1.9995e-05	0.000493351
SERTAD3	1071.32	0.997135	0.233867	4.26369	2.0108e-05	0.000495437
ZNF467	26.6599	3.55178	0.833207	4.26278	2.01898e-05	0.000496748
SIK2	5447.77	-1.04093	0.244283	-4.26118	2.03352e-05	0.000499621
ARHGAP12	260.79	1.67774	0.39395	4.25876	2.0556e-05	0.000503622
CMSS1	422.432	1.09456	0.257006	4.25888	2.05454e-05	0.000503622
PML	3009.9	-0.996687	0.234507	-4.25014	2.1364e-05	0.000522682
TNFRSF1B	638.185	-1.6438	0.386818	-4.24954	2.1421e-05	0.00052334
EMP1	29.7461	2.82984	0.666997	4.24266	2.20889e-05	0.000538901
KIF1B	236.735	1.42952	0.336967	4.24233	2.2121e-05	0.000538928
PCGF5	3675.12	1.17369	0.277259	4.23319	2.30402e-05	0.000560537
CD63	449.933	1.85131	0.437444	4.23212	2.315e-05	0.000562422
TUSC2	1331.43	-1.24614	0.294591	-4.23008	2.3361e-05	0.000566756
CD247	16.191	4.04894	0.957286	4.2296	2.34106e-05	0.000567169
SH2D6	740.334	0.936809	0.221547	4.22848	2.35271e-05	0.000569198
PAX4	17.2443	4.11935	0.974383	4.22765	2.36142e-05	0.000570512
PLA2G6	2645.76	-0.958406	0.226727	-4.22714	2.36684e-05	0.00057103
IL10RA	53.3049	2.30782	0.546091	4.22607	2.37807e-05	0.000572943
WIPI1	3908.47	-0.935001	0.221348	-4.22412	2.39873e-05	0.000577121
POGK	293.64	1.57193	0.372404	4.22103	2.43185e-05	0.000584282
FBXO7	17729.1	-0.926057	0.219558	-4.21783	2.46665e-05	0.000591826
PRKCA	512.734	1.21171	0.287334	4.21708	2.47485e-05	0.000592975
C1orf226	17.6645	5.72886	1.35923	4.21479	2.50014e-05	0.000598211
ARID3B	2502.08	1.21464	0.288284	4.21333	2.51628e-05	0.000601246
TESK1	3006.9	1.16254	0.276011	4.21193	2.532e-05	0.000604172
NAB1	905.549	1.08325	0.257303	4.21002	2.55343e-05	0.000608451
EPSTI1	573.069	1.87518	0.445538	4.20879	2.56737e-05	0.000610101
SMTN	2529.08	-0.918253	0.218171	-4.20888	2.56645e-05	0.000610101
CRHBP	124.728	2.16982	0.515933	4.20562	2.6037e-05	0.000617891
HIST1H4D	8790.08	-0.883142	0.210029	-4.20486	2.6124e-05	0.000619109
THUMPD1	1793.35	0.948352	0.225577	4.20411	2.62107e-05	0.00062032
FADS2	8918.09	-1.13069	0.269135	-4.20121	2.65496e-05	0.000627487
ACBD4	866.161	-0.937128	0.223097	-4.20054	2.66284e-05	0.000627645
FRMD4A	3649.46	0.99955	0.237944	4.20078	2.66e-05	0.000627645
SIRT6	1087.2	-1.00494	0.239425	-4.19729	2.70127e-05	0.000635839
SLC16A1	2339.31	1.45829	0.347744	4.19358	2.74583e-05	0.000645456
GATSL2	3128.6	1.21559	0.289924	4.1928	2.75528e-05	0.000646804
GIT1	520.749	1.31419	0.313664	4.18981	2.79189e-05	0.000653634
RPS3	24054.1	-0.877774	0.209493	-4.18999	2.78971e-05	0.000653634
CCDC126	90.4947	1.89161	0.45223	4.18285	2.87878e-05	0.000671918
FBP2P1	37.1598	2.2995	0.549775	4.18263	2.88158e-05	0.000671918
FZD1	77.6178	2.12983	0.50918	4.18286	2.87863e-05	0.000671918
RAB11FIP1	5963.98	1.08481	0.259439	4.18138	2.8974e-05	0.000674703
NIPAL2	476.127	1.02131	0.244421	4.17851	2.93431e-05	0.000682385
VWA7	179.743	2.0028	0.480149	4.17121	3.02986e-05	0.000703664
ELMO3	2769.58	-0.792298	0.189988	-4.17026	3.04259e-05	0.000705678
GPSM1	76.6198	3.27476	0.785368	4.16972	3.04978e-05	0.000706403
FURIN	23427.8	1.08694	0.260797	4.16776	3.07612e-05	0.000711558
DPYD	105.513	2.87806	0.690681	4.16698	3.08659e-05	0.00071303
RNF157	99.2335	1.87411	0.450021	4.16449	3.12051e-05	0.000719911
PRICKLE3	784.085	-1.0574	0.253933	-4.16409	3.12595e-05	0.000720211
SMAD7	20.3379	3.69305	0.88783	4.15964	3.18749e-05	0.000733417
ALOX12	785.471	1.7673	0.425063	4.15775	3.21401e-05	0.000738544
PRPH	32.049	3.87591	0.933269	4.15304	3.28082e-05	0.0007529
CLIP1	1429.65	1.17081	0.282087	4.15053	3.31701e-05	0.000760202
APOL6	4489.23	0.881352	0.212375	4.14997	3.32513e-05	0.000761061
AP1B1	9267.39	-0.780776	0.188263	-4.14726	3.36474e-05	0.000769114
NECTIN1	1476.09	-1.38804	0.334862	-4.14512	3.39634e-05	0.00077532
KLF13	45998.7	-1.0474	0.252781	-4.14349	3.42053e-05	0.000779818
SCARB2	112.539	-1.77082	0.427406	-4.14319	3.42511e-05	0.000779841
MGAT5	459.609	1.27402	0.307553	4.14243	3.43647e-05	0.000781404
ABCB10	19380	-0.751904	0.18162	-4.13998	3.47333e-05	0.000788755
LYN	229.149	1.38601	0.335176	4.13516	3.5471e-05	0.000804457
UBR1	1297.55	-0.878674	0.212648	-4.13206	3.59532e-05	0.00081433
RPL10A	3885.23	-1.10983	0.268777	-4.12917	3.64078e-05	0.000823555
VEGFB	116.968	1.95099	0.472535	4.12878	3.64695e-05	0.000823879
EPN2	2024.37	-1.06133	0.257178	-4.12684	3.67778e-05	0.000829766
KIF13B	2744.77	1.69426	0.410596	4.12633	3.68593e-05	0.000830527
TNFRSF14	1573.99	-1.29966	0.315044	-4.12531	3.70231e-05	0.000833139
B4GALT2	1832.01	0.980099	0.237636	4.12438	3.71738e-05	0.000835451
AGAP1	2097.45	-0.954676	0.231515	-4.1236	3.72998e-05	0.0008372
KCNH2	4015.35	-1.33552	0.324339	-4.11766	3.82738e-05	0.000857954
GTPBP1	17931.8	-0.757732	0.184067	-4.11661	3.8449e-05	0.000858564
SERPINI1	306.967	1.10186	0.267633	4.11705	3.8375e-05	0.000858564
TJP2	4796.14	1.28317	0.311684	4.11688	3.84031e-05	0.000858564
DHODH	1064.69	-1.19418	0.290302	-4.11358	3.89569e-05	0.000868789
SNX18P3	60.0466	3.23666	0.78772	4.10889	3.97561e-05	0.000885477
ZHX3	347.231	-1.42069	0.345829	-4.10807	3.98971e-05	0.000887482
HIST1H2AC	5792.07	-0.885641	0.215654	-4.10678	4.01221e-05	0.000891346
FDXR	686.325	0.89871	0.219015	4.10342	4.07095e-05	0.000902969
NKX1-2	19.8797	3.79071	0.923911	4.1029	4.0801e-05	0.000902969
OR4D1	155.394	1.16276	0.283381	4.10317	4.07532e-05	0.000902969
STK40	9290.83	0.984779	0.240509	4.09456	4.22965e-05	0.000934876
CSPG5	260.888	1.06772	0.2608	4.09404	4.23928e-05	0.000935816
SCRN1	14.1281	7.36403	1.7989	4.09364	4.24654e-05	0.00093623
GFPT1	2053.55	1.58593	0.387568	4.09201	4.27643e-05	0.000941626
MTSS1	2299.76	1.50665	0.368255	4.09132	4.28924e-05	0.000943254
AXL	177.142	1.33261	0.32592	4.08877	4.33667e-05	0.000952479
TMEM65	211.824	1.18521	0.290125	4.08516	4.40461e-05	0.000966183
TPGS2	6309.6	-0.703172	0.172215	-4.0831	4.44389e-05	0.00097357
GABARAPL2	2410.21	0.998434	0.24461	4.08174	4.46996e-05	0.00097805
RIN1	74.2538	-2.67116	0.655212	-4.07679	4.56615e-05	0.000997841
EIF4G3	188.273	-1.32593	0.325267	-4.07646	4.57275e-05	0.00099803
E2F1	11426.6	1.30859	0.32111	4.07521	4.59734e-05	0.00100214
CLGN	32.3847	2.72897	0.669829	4.07414	4.61856e-05	0.00100551
FOSL2	1605.15	1.34863	0.331312	4.07057	4.68977e-05	0.00101973
IRGQ	2389.63	0.849746	0.208904	4.06764	4.74927e-05	0.00103009
USP2	29.6509	2.70486	0.664932	4.06787	4.74444e-05	0.00103009
CDK4	2615.64	0.851567	0.209489	4.06497	4.80379e-05	0.00104062
GPR63	276.895	1.29856	0.319522	4.06406	4.82262e-05	0.00104211
TIMP1	2645.27	1.433	0.352603	4.06406	4.82266e-05	0.00104211
PITPNM1	184.065	1.76594	0.434709	4.06236	4.85784e-05	0.00104711
WASF1	246.598	-1.59131	0.391696	-4.06262	4.85245e-05	0.00104711
LACC1	33.1907	3.17006	0.780722	4.06043	4.89828e-05	0.00105452
LZTFL1	219.246	-1.34928	0.332438	-4.05874	4.93391e-05	0.00106088
SELENBP1	21144.5	-0.957318	0.236004	-4.05636	4.98432e-05	0.0010704
CYTL1	33.2196	4.00923	0.989044	4.05365	5.04256e-05	0.00108077
JPH1	33.2891	3.83802	0.946835	4.05353	5.04505e-05	0.00108077
SEMA3E	33.1206	2.80525	0.692241	4.05242	5.0691e-05	0.00108459
PLEKHG6	55.3213	1.62914	0.402163	4.05094	5.10125e-05	0.00109013
SNRPA	2174.01	-0.962353	0.237668	-4.04915	5.14036e-05	0.00109714
HNF4A	210.764	3.56795	0.88166	4.04685	5.19108e-05	0.0011066
ANKFY1	2701.41	-0.890413	0.220179	-4.04405	5.25367e-05	0.00111858
GADD45A	6292.53	1.0106	0.250016	4.04214	5.29652e-05	0.00112632
ADAM19	23.9406	3.81931	0.946088	4.03695	5.4151e-05	0.0011488
VWA5B2	123.42	2.55642	0.633258	4.03693	5.41542e-05	0.0011488
DOCK11	202.407	1.30312	0.322882	4.03591	5.43913e-05	0.00115242
BAIAP2L2	27.2381	-3.1107	0.77111	-4.03405	5.48228e-05	0.00115921
MORN1	1035.67	-1.06672	0.264434	-4.03396	5.48453e-05	0.00115921
MAP3K3	1729.73	1.04481	0.259288	4.02952	5.58914e-05	0.00117989
PPM1L	244.828	1.83604	0.45614	4.02517	5.69351e-05	0.00120047
ST3GAL5	21.9114	4.16782	1.03592	4.0233	5.73875e-05	0.00120854
ARHGAP10	13.8159	5.24851	1.30492	4.02211	5.76802e-05	0.00121324
SOX4	45.713	2.89889	0.7212	4.01953	5.83148e-05	0.0012251
HIST1H2AE	8024.72	-1.32843	0.330532	-4.01908	5.84269e-05	0.00122598
CLIC2	2769.02	1.06479	0.264994	4.01816	5.86556e-05	0.00122929
FGF22	195.24	1.28531	0.319934	4.01741	5.88411e-05	0.00123022
LPAR5	395.171	-1.06675	0.265515	-4.01767	5.87762e-05	0.00123022
APOL1	1031.97	1.62008	0.403295	4.01712	5.89129e-05	0.00123024
OSGIN1	109.898	1.52619	0.380007	4.01622	5.91381e-05	0.00123346
HIST3H2A	343.933	1.28763	0.320888	4.01272	6.00242e-05	0.00125045
HIST1H1B	55926.3	-1.04417	0.260304	-4.01136	6.03698e-05	0.00125614
FFAR3	11.633	5.63543	1.40545	4.0097	6.07953e-05	0.00126197
TANGO2	10726.1	-0.931206	0.23223	-4.00985	6.07583e-05	0.00126197
SCARF2	52.7106	1.93441	0.482518	4.009	6.09777e-05	0.00126425
RBFOX2	22.0252	4.76898	1.19053	4.00577	6.18156e-05	0.0012801
UNC5B	34.4826	2.98027	0.745081	3.99992	6.33635e-05	0.00131059
FAM219A	421.186	1.01115	0.252866	3.99877	6.3672e-05	0.00131459
PURB	2301.21	0.721032	0.180319	3.99864	6.37079e-05	0.00131459
TMEM52	70.3591	1.68998	0.422877	3.9964	6.43136e-05	0.00132552
ARHGEF6	65.6921	-1.63841	0.410356	-3.99266	6.53369e-05	0.00134501
NLGN2	112.169	2.32466	0.582312	3.99211	6.54878e-05	0.00134584
ZNF649	203.914	-1.12025	0.280628	-3.99195	6.5532e-05	0.00134584
NUP210	3556.03	-1.15462	0.289357	-3.99032	6.59852e-05	0.00135355
CDC20	4740.45	-0.906925	0.227396	-3.98831	6.65455e-05	0.00136344
FOXD4	89.9266	1.75196	0.439578	3.98555	6.73232e-05	0.00137775
HSPA6	307.628	-1.38822	0.348402	-3.98454	6.76121e-05	0.00138204
SLC6A19	6817.23	-1.1986	0.300979	-3.98235	6.82359e-05	0.00139315
HEXDC	355.923	0.929181	0.233343	3.98205	6.8324e-05	0.00139331
ZDHHC8	559.099	1.02385	0.257167	3.98127	6.8547e-05	0.00139622
HIST2H2BF	16100.9	-1.07479	0.270011	-3.98053	6.87624e-05	0.00139734
RP13-39P12.2	18.8962	3.79312	0.952873	3.98072	6.87081e-05	0.00139734
HES5	47.4136	-2.73467	0.687196	-3.97946	6.90719e-05	0.00140199
PGD	6379.17	0.815069	0.204844	3.97897	6.92148e-05	0.00140325
DNAAF3	242.229	1.60317	0.403032	3.97777	6.95651e-05	0.00140871
RERE	2896.49	1.32421	0.332975	3.9769	6.98195e-05	0.00141222
ICA1	894.833	1.20019	0.302246	3.97092	7.1597e-05	0.00144649
PCBD2	844.056	-0.696793	0.175527	-3.96972	7.19578e-05	0.0014521
PHGDH	69.0729	2.15741	0.543617	3.96863	7.22883e-05	0.00145707
CHRNA7	108.013	1.73939	0.438402	3.96758	7.26076e-05	0.00145973
IFI44	18.0248	6.20489	1.56404	3.96722	7.27165e-05	0.00145973
STRIP2	3816.06	-0.982334	0.247615	-3.96718	7.27284e-05	0.00145973
TAF9B	285.239	-1.16112	0.292688	-3.96709	7.27558e-05	0.00145973
RHOQ	285.358	1.44943	0.36568	3.96365	7.38118e-05	0.00147921
PLCB3	9262.36	-0.822475	0.20758	-3.96221	7.42591e-05	0.00148646
NR4A2	1758.87	0.857043	0.216346	3.96145	7.44967e-05	0.00148951
ALYREF	2063.87	-0.882074	0.222777	-3.95945	7.51229e-05	0.0015003
RP11-392E22.9	40.2305	2.31222	0.584421	3.95642	7.60816e-05	0.00151597
UBALD1	4654.76	1.02837	0.259909	3.95666	7.60041e-05	0.00151597
GNGT2	13.4162	5.7954	1.46576	3.95384	7.69071e-05	0.00153066
CSTF1	1018.14	-0.68407	0.173128	-3.95123	7.77491e-05	0.00154565
AP4B1	479.649	-1.37339	0.347825	-3.94852	7.86373e-05	0.00156152
RPL12	15838.8	-1.06834	0.270616	-3.94782	7.88654e-05	0.00156427
AGAP9	394.963	-1.01993	0.258446	-3.9464	7.93355e-05	0.00157001
IRF2BPL	336.987	1.01696	0.257692	3.94641	7.9331e-05	0.00157001
MAP1B	69.6177	3.0134	0.76456	3.94135	8.10229e-05	0.00160158
ACSS1	1799.92	-1.06717	0.27085	-3.94009	8.14501e-05	0.0016082
RUBCN	940.932	1.03348	0.2624	3.93856	8.19707e-05	0.00161664
TRIM63	52.3559	3.02494	0.768231	3.93754	8.23203e-05	0.0016217
LYRM9	302.363	-1.23277	0.31315	-3.93667	8.26218e-05	0.0016258
FAM102A	3475.93	1.69751	0.431351	3.93534	8.30789e-05	0.00163295
PC	1027.72	-1.3219	0.335966	-3.93463	8.33233e-05	0.0016359
ADAMTSL5	1629.26	0.867866	0.220612	3.93389	8.35815e-05	0.00163912
MVP	810.974	0.933372	0.237309	3.93315	8.38408e-05	0.00164235
HIST1H4F	12718.3	-1.18448	0.301219	-3.93228	8.41426e-05	0.00164503
TSKU	3975.04	0.961547	0.244531	3.93222	8.41666e-05	0.00164503
NBPF19	82.2315	1.70509	0.433842	3.93021	8.48732e-05	0.00165698
ONECUT2	44.4933	2.66111	0.677461	3.92806	8.56348e-05	0.00166626
TANC2	268.755	1.513	0.38516	3.92824	8.5571e-05	0.00166626
TMEM138	820.681	-0.73694	0.187609	-3.92805	8.56358e-05	0.00166626
TSTD1	371.158	1.31085	0.333831	3.92669	8.61214e-05	0.00167384
WDR46	969.233	0.823065	0.209686	3.92523	8.66458e-05	0.00168215
LGALS3	10111.4	-1.30794	0.333292	-3.92429	8.69841e-05	0.00168683
ZNF710	828.025	-1.5098	0.385182	-3.91969	8.86622e-05	0.00171746
PIK3AP1	2094.11	-1.38273	0.353272	-3.91406	9.07553e-05	0.00175605
HHEX	49.6748	1.93806	0.495344	3.91256	9.13222e-05	0.00176506
RP11-872D17.8	462.919	-1.09576	0.280237	-3.91013	9.22465e-05	0.00178094
TRIP13	631.014	-1.13294	0.290093	-3.90544	9.40559e-05	0.00181386
NRTN	93.3619	1.7025	0.436033	3.90451	9.4417e-05	0.00181881
ECM1	123.033	1.84622	0.473153	3.90194	9.54229e-05	0.00183615
DAB2IP	283.193	4.83084	1.23822	3.90143	9.56268e-05	0.00183804
CTBP2	5129.77	0.982018	0.251752	3.90074	9.58994e-05	0.00184125
BCL6	2654.78	0.955286	0.244945	3.9	9.61932e-05	0.00184282
RITA1	325.842	-1.07284	0.275073	-3.90021	9.61076e-05	0.00184282
RFTN1	80.7276	-2.0338	0.521695	-3.89845	9.68093e-05	0.00185258
RPS6KA2	230.645	1.29574	0.332446	3.89761	9.71477e-05	0.00185701
ABCA7	17556.9	-0.855643	0.219619	-3.89603	9.77816e-05	0.00186708
NFKBIZ	1393.86	0.921886	0.236726	3.89432	9.8473e-05	0.00187822
APEH	5166.44	-0.816801	0.209998	-3.88956	0.000100425	0.00191335
LRRC4	539.477	1.4406	0.370579	3.88744	0.000101305	0.00192801
DMBX1	74.6643	2.12096	0.546271	3.88262	0.000103338	0.00196455
CDCA8	5152.88	-0.752099	0.193857	-3.87965	0.000104606	0.00198649
CAMK2D	20.6422	4.18169	1.07951	3.87368	0.000107206	0.00203365
EML1	208.962	1.35419	0.349682	3.87265	0.00010766	0.00203781
FAM118A	2038.4	-0.846125	0.218485	-3.87269	0.000107639	0.00203781
RPS2	22435.6	-0.853874	0.220538	-3.87177	0.000108049	0.00204294
HBZ	30692.9	4.15644	1.07385	3.87062	0.00010856	0.00205039
CRIP1	161.068	-1.28964	0.333667	-3.86505	0.000111067	0.00209546
CBFA2T3	3216.05	-1.09403	0.283134	-3.86398	0.000111553	0.00210235
IFIT1	230.319	1.84007	0.476415	3.86232	0.000112313	0.00211438
DECR2	312.481	-1.07657	0.278778	-3.86173	0.000112585	0.00211721
ANKRD20A11P	48.8548	2.15712	0.55866	3.86123	0.000112818	0.0021193
ASAP3	109.735	1.40977	0.365184	3.86043	0.000113189	0.00212397
POF1B	2299.13	-0.840837	0.217966	-3.85766	0.000114477	0.00214583
KDM8	188.835	-1.19966	0.31107	-3.85657	0.00011499	0.00215311
SEC14L3	98.2796	-1.28712	0.333789	-3.85608	0.000115219	0.0021551
HEMK1	2006.37	1.04781	0.271801	3.85506	0.000115703	0.00216183
LAMTOR3	622.788	-1.02601	0.266166	-3.85478	0.000115834	0.00216194
KCTD3	757.733	1.85274	0.480929	3.85241	0.000116961	0.00218065
LTBP1	5203.29	0.868763	0.225607	3.85078	0.000117741	0.00219283
CEP131	2100.7	-0.821349	0.213381	-3.84922	0.000118495	0.00220452
CTPS2	216.409	-1.21293	0.315272	-3.84724	0.000119454	0.00221998
AK4	374.931	1.52827	0.39739	3.84577	0.000120174	0.00223098
ATP9A	114.894	-1.76149	0.45815	-3.84479	0.000120656	0.00223753
ROM1	97.7083	1.92076	0.499754	3.8434	0.000121339	0.00224781
USP20	3898.56	-0.853475	0.222118	-3.84244	0.000121816	0.00225425
ETV7	16.9275	3.28661	0.855438	3.84202	0.000122025	0.00225571
PLAGL1	134.108	1.82112	0.474067	3.84148	0.000122296	0.00225833
SHISA7	4811.3	-0.776629	0.202187	-3.84114	0.000122463	0.002259
HSD17B12	250.97	-1.3062	0.34011	-3.84053	0.000122771	0.0022623
SLC22A16	717.843	-1.69872	0.442415	-3.83965	0.000123209	0.00226796
JADE3	140.944	1.51424	0.394411	3.83925	0.00012341	0.00226926
PKIA	190.204	1.23395	0.321472	3.83844	0.000123819	0.00227437
NR2F6	623.88	0.988616	0.257579	3.83811	0.000123984	0.002275
ATF7IP2	98.4123	-1.54118	0.401665	-3.83698	0.000124556	0.00228308
LIF	166.751	2.14808	0.560012	3.83577	0.00012517	0.00229192
LMF1	169.926	-1.3101	0.341863	-3.83223	0.000126987	0.00232276
GNPDA1	177.441	-1.13012	0.294938	-3.83172	0.000127251	0.00232513
TMEM110-MUSTN1	178.238	-1.27537	0.332974	-3.83024	0.000128019	0.00233671
ZBTB21	841.139	0.855704	0.223474	3.8291	0.000128613	0.0023451
DACH1	7.64011	5.94195	1.55198	3.82863	0.000128857	0.00234708
ITPKA	11.6299	6.31385	1.64937	3.82804	0.000129167	0.00234782
TXNRD1	2216.77	0.765267	0.199909	3.82808	0.000129144	0.00234782
SETD7	217.383	1.33694	0.349558	3.82465	0.000130959	0.0023779
TNFRSF19	12.1154	-4.41796	1.15548	-3.82348	0.000131582	0.00238673
HIST1H1D	9349.83	-1.048	0.274411	-3.81908	0.000133948	0.00242712
PIGCP1	295.018	1.2098	0.316847	3.81825	0.000134401	0.00243279
LATS2	415.663	1.12384	0.29436	3.81792	0.000134581	0.00243352
LGALS2	6.95168	6.4546	1.69081	3.81746	0.000134832	0.00243552
OLIG1	277.816	-1.4716	0.385621	-3.81619	0.000135531	0.0024456
ITGB7	56.0247	-2.25096	0.590419	-3.81247	0.000137583	0.00248006
NT5M	1487.83	-0.913986	0.240133	-3.80617	0.000141135	0.00254146
CASP8	160.712	1.91808	0.50403	3.80548	0.000141528	0.00254589
ZNF75D	172.013	-1.02884	0.270639	-3.80153	0.000143805	0.00258418
ISL2	29.6271	2.65589	0.698701	3.80119	0.000144005	0.0025851
RFPL2	13.0101	-5.48921	1.44445	-3.80021	0.000144575	0.00259267
DAPK1	1848.62	1.70138	0.447807	3.79935	0.000145074	0.00259893
ATXN7L3	2727.25	0.78111	0.205626	3.7987	0.000145457	0.00260311
MTCP1	18.7443	-3.55519	0.936188	-3.79752	0.00014615	0.00261282
PTPDC1	503.349	1.63603	0.430875	3.79699	0.000146464	0.00261306
USP53	353.048	1.23042	0.324032	3.79724	0.000146319	0.00261306
LIMD1	704.083	0.886912	0.233662	3.79571	0.000147224	0.00262394
SLC43A1	7841.37	-0.866402	0.22831	-3.79485	0.000147735	0.00263035
EEPD1	22.5358	3.08883	0.814049	3.7944	0.000148	0.00263237
COL6A3	867.18	-1.24382	0.327892	-3.7934	0.000148597	0.0026403
BBS1	324.232	-1.13087	0.29815	-3.79296	0.000148861	0.00264228
IFIT2	272.354	1.68304	0.443914	3.79137	0.000149821	0.00265661
ELOVL1	6019.05	-0.849055	0.223989	-3.79061	0.000150277	0.00266198
ACTR3C	188.585	-1.35231	0.357102	-3.78689	0.000152543	0.00269664
ECE1	1358.41	-0.975177	0.257506	-3.787	0.000152477	0.00269664
DMC1	165.416	1.20339	0.31783	3.78626	0.000152934	0.00270007
PCCB	1654.42	-0.962873	0.25432	-3.78607	0.000153048	0.00270007
BIN2	252.08	1.34586	0.356101	3.77943	0.00015719	0.0027695
COL4A5	786.42	-1.21843	0.3224	-3.77925	0.000157302	0.0027695
FOSL1	331.402	1.88192	0.49806	3.7785	0.000157778	0.00277507
DDHD2	1818.95	-1.11477	0.295114	-3.77742	0.00015846	0.00278425
GTPBP2	76622.2	1.02596	0.271824	3.77435	0.000160423	0.0028159
ABHD2	2457.1	-1.0682	0.283083	-3.77347	0.000160991	0.00282302
TTYH3	16.327	3.55123	0.942672	3.7672	0.000165089	0.00289196
KDSR	284.661	1.51015	0.401201	3.76406	0.000167175	0.00291004
NABP1	1703.87	0.660348	0.17542	3.76439	0.000166956	0.00291004
PCMTD1	3465.56	0.842362	0.223741	3.7649	0.000166613	0.00291004
SUGP2	11345.3	-0.650339	0.172724	-3.76519	0.000166425	0.00291004
TUBG1	14083.8	-0.860453	0.228571	-3.76449	0.000166889	0.00291004
UBAC2	1804.26	-0.811518	0.215592	-3.76414	0.000167124	0.00291004
UBR2	7711.36	0.679748	0.180597	3.76389	0.000167292	0.00291004
FST	11.7447	3.58996	0.954004	3.76304	0.000167858	0.00291698
FAM117B	296.839	1.23402	0.328051	3.76167	0.000168782	0.00293011
HEPH	6.23671	6.80033	1.80888	3.75941	0.000170316	0.00295378
ACAD11	68.7361	-1.53264	0.407855	-3.75782	0.0001714	0.00296963
INPP5D	3107.79	-1.04007	0.276804	-3.75741	0.000171683	0.00297157
CAMK4	88.9703	-2.09839	0.558549	-3.75686	0.000172058	0.00297214
CHCHD4	99.0273	1.3263	0.353012	3.7571	0.000171894	0.00297214
ACSM1	257.878	1.22894	0.327296	3.75482	0.000173466	0.00299078
GALNT10	7201.75	0.987246	0.262929	3.7548	0.000173481	0.00299078
RPH3AL	25.8815	2.22861	0.594121	3.75111	0.000176056	0.00303217
ARL4A	4399.24	0.977905	0.260753	3.75031	0.000176619	0.00303401
FAM120B	958.952	-0.698781	0.186313	-3.75057	0.000176431	0.00303401
SCML1	144.627	1.42927	0.381118	3.75021	0.000176686	0.00303401
TMEM170B	58.5549	1.71259	0.456771	3.74933	0.000177305	0.00304164
FKBP15	444.795	-1.04416	0.278517	-3.74899	0.000177547	0.00304191
GSTO1	3611.5	0.874112	0.23317	3.74882	0.00017767	0.00304191
TIGD2	557.012	0.779732	0.208121	3.74654	0.000179292	0.00306664
AGTRAP	184.325	-1.06891	0.285421	-3.74504	0.000180366	0.00307896
HIST3H2BB	104.08	1.55991	0.416515	3.74515	0.000180284	0.00307896
RASGEF1B	610.385	1.04475	0.279083	3.7435	0.000181474	0.00309485
GTF2F1	5107.55	-0.716404	0.191418	-3.74261	0.000182119	0.00310279
DDX1	1494.39	-1.19473	0.319392	-3.74064	0.000183552	0.00312415
E2F4	20808.1	-0.683856	0.182947	-3.738	0.000185493	0.00315264
ZNF358	116.315	2.22813	0.596095	3.73787	0.000185588	0.00315264
STRADB	7430.71	0.772881	0.206787	3.73758	0.000185803	0.00315321
C11orf1	257.621	-1.30352	0.348833	-3.73679	0.000186386	0.00316003
FCGR2A	366.365	-1.5362	0.411725	-3.73113	0.000190621	0.00322867
2025-03-03	6786.46	1.03173	0.276819	3.72709	0.000193701	0.00327447
SNX3	6009.19	-0.814059	0.218413	-3.72716	0.00019365	0.00327447
UBE2H	11819.3	1.21296	0.325592	3.72541	0.000194999	0.00329321
TTLL7	315.891	1.47365	0.395722	3.72395	0.000196132	0.00330913
VRK2	977.291	-0.925688	0.248666	-3.72261	0.00019717	0.00332343
KIAA0513	931.216	0.919115	0.246982	3.72138	0.000198134	0.00333644
RFK	1470.91	1.28442	0.345203	3.72076	0.000198626	0.00334149
RPL3L	33.6663	-2.12916	0.572778	-3.71726	0.000201398	0.00338158
SLC8A2	211.544	1.30984	0.352352	3.71741	0.000201274	0.00338158
SERPINF2	156.673	1.73445	0.466899	3.71483	0.00020334	0.00341089
MTHFD1L	1270.06	0.982898	0.264647	3.71399	0.000204017	0.00341657
USP44	111.957	1.46993	0.395789	3.71392	0.000204071	0.00341657
DHRS11	718.164	-1.02806	0.27686	-3.71328	0.000204587	0.00341943
KCTD15	66.6291	-1.54966	0.417334	-3.71322	0.000204635	0.00341943
KLHL7	583.278	-1.0678	0.288071	-3.70672	0.000209962	0.00350508
RPL37A	4284.77	-0.734897	0.198341	-3.70522	0.000211205	0.00352245
MCAT	188.253	-1.17851	0.318263	-3.70296	0.000213097	0.00355059
GPR61	48.4133	-2.47968	0.669837	-3.70191	0.000213983	0.00355854
VPS37D	21.8555	3.15181	0.85139	3.70196	0.000213937	0.00355854
KIF26A	17166.6	-0.891537	0.241063	-3.69836	0.000216996	0.0036052
PFDN5	901.894	-0.902182	0.243979	-3.69779	0.000217484	0.00360985
ZNF320	276.782	-0.928133	0.251239	-3.69422	0.000220564	0.0036575
UBL3	256.11	1.19716	0.324186	3.69282	0.000221781	0.00367418
ALX1	9.64876	7.1142	1.9274	3.69108	0.000223303	0.00369235
DOK1	286.75	1.34346	0.363956	3.69128	0.000223127	0.00369235
BAIAP3	102.957	1.48842	0.403292	3.69067	0.000223667	0.00369485
APOC2	43.4829	1.79542	0.486777	3.68839	0.000225678	0.00372101
LYPLAL1	584.217	0.95106	0.257847	3.68847	0.000225609	0.00372101
LRP3	16.9759	3.46907	0.940714	3.68769	0.000226296	0.00372767
INHBE	51.5555	2.74405	0.744281	3.68684	0.000227052	0.00373372
VPS52	4260.56	-0.670476	0.181859	-3.6868	0.000227093	0.00373372
USHBP1	784.333	-0.854825	0.232088	-3.68319	0.000230335	0.00378346
TFDP1	15095	-0.977288	0.265372	-3.6827	0.000230773	0.00378605
WDR59	1876.78	-0.856974	0.232713	-3.68253	0.000230928	0.00378605
PLXNA1	2868.27	1.00979	0.274236	3.68218	0.000231245	0.00378767
CTDSPL	70.9679	3.05466	0.829892	3.68079	0.000232512	0.00380485
SMPDL3B	82.0762	1.99072	0.541083	3.67915	0.000234016	0.00382585
HIST2H3D	2174.37	-1.06714	0.290105	-3.67846	0.000234644	0.00383253
PRKCB	320.897	1.57233	0.42764	3.67676	0.000236213	0.00385453
ZNF516	58.2775	2.43373	0.662038	3.67612	0.000236809	0.00386064
GPR3	19.9062	3.25502	0.886544	3.67159	0.000241047	0.00392604
ZSCAN16	322.898	-1.01414	0.276587	-3.66663	0.000245764	0.00399913
HIST1H2BM	13733.8	-1.06543	0.290646	-3.66571	0.000246653	0.00400984
WDSUB1	237.21	1.1437	0.312029	3.66536	0.000246992	0.0040116
IFIT5	116.815	1.62569	0.443604	3.66472	0.000247608	0.00401411
WDR7	1207.59	-1.00211	0.273439	-3.66484	0.000247489	0.00401411
FHOD1	2925.4	-1.01191	0.276175	-3.66402	0.000248283	0.00402131
FAM21A	1972.16	-0.717659	0.195887	-3.66364	0.000248657	0.00402331
ZNF664	1471.39	0.969905	0.264754	3.66342	0.000248869	0.00402331
PDXDC2P	52.5357	1.81719	0.496234	3.66196	0.000250295	0.00404261
DCAF6	4512.22	-0.787399	0.215188	-3.65912	0.000253086	0.0040839
F8A1	225.936	-1.46476	0.400414	-3.65813	0.000254063	0.00409284
RDH11	5196.14	0.774585	0.211746	3.65808	0.000254112	0.00409284
EMID1	4825.22	1.33932	0.366211	3.65724	0.00025495	0.00410254
DBN1	159.057	2.17261	0.594547	3.65422	0.000257964	0.00414721
SMCO4	38.6319	3.03331	0.830311	3.65322	0.000258972	0.00415958
VPS37C	2489.45	-0.590719	0.161719	-3.65276	0.000259438	0.00416321
TXN	2366.13	0.872597	0.239064	3.65005	0.000262187	0.00420345
ANKRD27	3184.93	1.10622	0.303158	3.64899	0.000263275	0.004217
CD52	12.211	3.74168	1.02553	3.64853	0.000263741	0.00422059
HIST1H2BD	6436.04	-0.830373	0.227689	-3.64696	0.000265357	0.00424255
KIF18B	7809.97	-0.751466	0.206084	-3.64641	0.00026593	0.0042478
DPP3	397.77	-1.03176	0.283052	-3.64511	0.000267273	0.00426533
MIGA2	3991.01	-0.641272	0.175951	-3.6446	0.000267806	0.00426992
KIF1BP	274.144	-0.955753	0.262288	-3.64391	0.000268526	0.00427748
LRRC28	287.99	0.97908	0.26874	3.64322	0.000269247	0.00428505
ARHGAP17	969.726	0.890792	0.244586	3.64203	0.000270494	0.00430095
PRKCI	1071.43	1.59172	0.43709	3.64163	0.000270919	0.00430378
MAGED2	1339.03	0.820362	0.225314	3.64098	0.000271604	0.00431071
ETFDH	783.9	-0.777995	0.213764	-3.63951	0.000273155	0.00433139
BUB1	3415.71	-0.676292	0.185891	-3.63812	0.00027464	0.00435097
KLF2	43.1398	2.14607	0.590025	3.63726	0.00027555	0.00436142
C10orf54	571.156	-0.87214	0.239813	-3.63674	0.000276105	0.00436623
SIPA1L3	962.115	1.47491	0.405928	3.63343	0.000279676	0.00441867
DICER1	531.363	1.14352	0.314889	3.63149	0.000281788	0.00444398
RP11-673E1.3	36.2592	2.6483	0.729219	3.6317	0.000281562	0.00444398
TDRD10	92.5928	-1.49026	0.410415	-3.63111	0.000282207	0.00444655
NFAT5	2137.46	0.870232	0.239838	3.62841	0.000285169	0.00448916
CXCL3	12.2209	5.60685	1.54635	3.62587	0.000287993	0.0045295
FN1	46.2311	2.27879	0.628575	3.62533	0.000288592	0.00453483
TPM4	303.964	1.45422	0.401174	3.62492	0.000289056	0.00453802
C6orf222	25.3965	8.71015	2.40387	3.62338	0.000290778	0.00456094
KTN1	2291.15	1.13084	0.312228	3.62184	0.00029251	0.00457984
RSU1	3459.64	-0.882363	0.243617	-3.62193	0.000292412	0.00457984
MAST4	670.383	0.961279	0.265495	3.62071	0.0002938	0.00459591
BMS1P21	215.878	1.11814	0.30905	3.61799	0.0002969	0.00463851
PIGQ	29520.5	-0.817312	0.225911	-3.61785	0.000297057	0.00463851
SMYD2	15.2858	2.88244	0.797205	3.61568	0.000299559	0.00467339
ZNF697	18.6105	3.81759	1.05699	3.61176	0.000304129	0.00474044
HIPK2	115.361	2.11183	0.584785	3.61129	0.000304682	0.0047448
IFIT3	942.745	1.33789	0.3706	3.61008	0.000306105	0.00476269
SLC11A2	2050.9	-0.757147	0.209776	-3.60932	0.000307006	0.00477245
CCDC144CP	189.66	1.54796	0.428999	3.60831	0.000308204	0.00478679
S100A6	1838.92	-1.41689	0.392929	-3.60597	0.000310992	0.00482578
OGFR	3467.26	0.701803	0.194661	3.60526	0.000311844	0.0048347
MAP3K10	541.371	0.913236	0.253375	3.60429	0.000313004	0.00484835
DGKE	132.443	1.24523	0.345584	3.60327	0.000314237	0.00486313
FAM83H	584.703	-1.09764	0.304872	-3.60032	0.000317831	0.00491437
ELMO1	253.756	1.23414	0.342847	3.59968	0.000318606	0.00491872
LANCL1	900.803	-0.819419	0.22764	-3.59962	0.000318678	0.00491872
NECAP2	1146.19	-0.76534	0.212642	-3.5992	0.000319197	0.00492238
UBXN11	651.381	-0.858902	0.238727	-3.59785	0.000320859	0.00494362
HEBP2	656.972	1.39017	0.386673	3.5952	0.000324147	0.00498985
RSPH1	10.8996	4.27752	1.19094	3.59171	0.00032851	0.00505254
SPAG5	3895.95	-0.594483	0.165572	-3.59049	0.000330052	0.00507178
HLX	36.0375	1.87767	0.523018	3.59007	0.000330586	0.00507551
FTH1	160239	0.962533	0.268243	3.58829	0.00033286	0.0051059
CCRL2	886.625	-0.799063	0.222721	-3.58774	0.000333562	0.00511217
DCP1B	356.16	-1.0339	0.288244	-3.5869	0.000334632	0.00512405
ATP5G3	1296.8	-0.880613	0.245546	-3.58634	0.000335347	0.00513048
PLCG1	663.945	-0.808429	0.225499	-3.58506	0.000336994	0.00515116
NUMBL	8913.37	1.12469	0.313759	3.58456	0.000337646	0.00515658
PDZK1IP1	2078.36	-1.26413	0.352806	-3.58308	0.000339562	0.0051813
ADAMTS18	23.3953	5.18776	1.44802	3.58266	0.00034011	0.00518511
TMEM140	1944.09	1.02833	0.287093	3.58187	0.000341141	0.00519628
ARHGAP35	965.351	0.864784	0.241461	3.58146	0.000341675	0.00519986
NCOR2	10994.1	0.71455	0.199587	3.58014	0.000343405	0.00522161
MED25	24298.8	-0.574547	0.160548	-3.57866	0.000345356	0.0052467
TSPAN17	6997.56	-0.871507	0.243557	-3.57825	0.000345903	0.00525042
PAOX	7.93009	6.08359	1.70169	3.57503	0.000350184	0.00531076
NEU1	1616.71	1.13127	0.316621	3.57295	0.00035298	0.00534386
ZBTB2	705.458	0.829817	0.232243	3.57305	0.000352848	0.00534386
SUMO3	9854.44	-0.581173	0.162694	-3.5722	0.000353999	0.00535462
KIAA0753	368.08	-1.02052	0.28603	-3.56789	0.000359863	0.00543858
METTL17	1079.88	-0.721918	0.202438	-3.56612	0.000362307	0.00547077
AC004381.8	98.9982	1.55489	0.436091	3.56552	0.000363134	0.0054785
CNPPD1	9471.42	0.870141	0.244074	3.56508	0.000363749	0.00548303
UNC119B	1071.29	-0.833357	0.233838	-3.56382	0.000365498	0.00550462
C20orf24	1572.1	0.839984	0.2358	3.56228	0.000367649	0.00553223
BOLA3	600.178	-1.03996	0.291987	-3.56165	0.000368529	0.00553673
RP11-33O4.2	141.605	1.37261	0.385389	3.56161	0.000368585	0.00553673
EXOC6B	178.886	1.46345	0.411031	3.56044	0.000370234	0.00555671
GSN	414.093	1.2706	0.356996	3.55914	0.000372076	0.00557954
S100A4	208.725	-1.77298	0.498226	-3.55858	0.000372864	0.00558654
SMYD5	149.212	0.997356	0.280309	3.55806	0.000373609	0.00559288
KDM4A	2680.61	-0.712079	0.200196	-3.55692	0.000375234	0.00561238
LGALS9	13250.9	-0.825907	0.232409	-3.55368	0.000379877	0.00567694
TRIM27	853.938	-1.01446	0.285501	-3.55325	0.0003805	0.00568138
ST6GALNAC6	2257.12	-0.743744	0.209349	-3.55264	0.00038138	0.00568963
FAM122C	353.67	-1.40701	0.396201	-3.55125	0.000383407	0.00571496
AKAP12	84.8885	1.4036	0.395314	3.55059	0.000384375	0.00572449
RPL3	19477.3	-0.881312	0.248565	-3.5456	0.000391724	0.00582895
HIST1H4C	6416.31	-0.818488	0.230934	-3.54425	0.000393729	0.00584877
SELPLG	10790.7	1.35276	0.381671	3.5443	0.000393657	0.00584877
SPRR2E	22.3139	-2.79781	0.789567	-3.54347	0.000394893	0.00586106
DEPDC1B	1297.82	-0.668157	0.188672	-3.54137	0.000398059	0.00590301
NPM1P50	12.4952	4.30643	1.21619	3.54092	0.000398733	0.00590798
RHAG	9113.26	-0.681572	0.192524	-3.5402	0.000399823	0.00591908
MFAP3L	1086.72	1.11528	0.315425	3.53579	0.000406563	0.00601375
NAA60	1402.53	0.838261	0.237189	3.53414	0.000409101	0.00604615
IL12RB2	32.705	3.4075	0.964676	3.53228	0.000411993	0.00608372
C14orf119	735.467	-0.930945	0.263628	-3.53128	0.000413557	0.00609646
PAK4	2192.9	-0.789571	0.223583	-3.53145	0.000413292	0.00609646
KIF3A	171.567	1.80931	0.513083	3.52635	0.000421334	0.00620387
LRRC37A16P	18.8141	2.98333	0.846045	3.52621	0.000421556	0.00620387
ARHGEF10	525.018	0.771033	0.218736	3.52494	0.000423573	0.00622827
PEG10	31.6821	2.52133	0.71549	3.52392	0.000425215	0.00624714
TUBE1	1875.88	-0.830415	0.235707	-3.52308	0.000426567	0.00626172
CYLD	1572.81	0.822659	0.23357	3.52212	0.000428115	0.00627676
NUDT4	151709	1.02668	0.291506	3.52199	0.000428314	0.00627676
PRR5-ARHGAP8	167.877	1.47958	0.420147	3.52158	0.000428979	0.00628123
HKR1	431.207	-0.819915	0.232933	-3.51997	0.000431597	0.00630894
RFX5	2001.08	-1.12352	0.319164	-3.52018	0.000431248	0.00630894
TLN1	47899.2	-0.88484	0.251461	-3.51879	0.000433513	0.00633161
CEL	104.749	1.24299	0.353282	3.51841	0.000434143	0.00633243
PIM3	813.843	0.954357	0.271254	3.51832	0.000434296	0.00633243
TTC7B	373.443	0.882809	0.25102	3.51689	0.000436632	0.00636115
STK3	561.058	0.906059	0.257666	3.51641	0.000437419	0.00636729
LONRF3	780.96	1.0958	0.311669	3.51591	0.000438253	0.00637408
SLC5A3	126.832	1.33765	0.380582	3.51475	0.000440169	0.0063966
TGFBR1	880.946	1.47677	0.420317	3.51348	0.000442278	0.00642189
MAFK	2293.32	1.03321	0.294472	3.50869	0.000450322	0.00652779
SPDYE5	24.7707	-2.05562	0.585849	-3.50879	0.000450158	0.00652779
BMP2K	6448.58	-0.678912	0.193606	-3.50666	0.000453761	0.00656671
STARD5	483.518	-1.23793	0.353016	-3.50674	0.000453638	0.00656671
TRMT6	326.066	1.10537	0.315399	3.50467	0.000457168	0.0066105
CR2	73.732	2.32667	0.664085	3.50358	0.000459054	0.00663226
PTRF	376.365	1.07873	0.308026	3.50208	0.000461646	0.00666417
RNF39	216.351	1.01078	0.288721	3.50087	0.000463741	0.00668887
AGTPBP1	2265.98	0.996533	0.284728	3.49994	0.000465357	0.00670662
PPM1D	960.414	1.03339	0.295323	3.49917	0.000466705	0.00672048
PRCP	527.715	0.687678	0.196689	3.49626	0.000471821	0.00678852
TMEM74B	2631.92	0.833229	0.238389	3.49525	0.000473619	0.00680876
AES	15028.8	-0.730021	0.209197	-3.48964	0.000483678	0.00694763
LSMEM2	275.791	-0.874555	0.250702	-3.48843	0.000485871	0.00697336
FBF1	943.946	-0.901986	0.258616	-3.48774	0.000487129	0.00698566
ZBTB34	770.017	1.42023	0.407536	3.48493	0.000492271	0.00705359
CD84	219.453	1.14475	0.328655	3.48314	0.000495567	0.00709497
HIST1H2BF	11900	-0.842499	0.241949	-3.48213	0.000497442	0.00711596
TMEM42	251.974	-0.916571	0.263257	-3.48166	0.000498309	0.0071225
SLC25A21	1296.77	-0.690608	0.198449	-3.48003	0.000501363	0.00716028
SPICE1	185.934	-1.52683	0.438799	-3.47957	0.000502221	0.00716664
SLC36A4	158.056	1.75797	0.50567	3.47652	0.000507963	0.00724263
HOMER1	51.2529	1.67276	0.481193	3.47627	0.000508434	0.00724342
ZYX	19.7595	2.84687	0.819784	3.47271	0.000515232	0.00733426
HIST1H3D	15506.2	-0.927792	0.267287	-3.47114	0.000518254	0.00737124
CMTM4	112.935	1.44785	0.417351	3.46914	0.000522121	0.00742017
IRS4	7.57785	6.9225	1.99799	3.46474	0.000530746	0.00753045
THYN1	179.134	-1.17713	0.339736	-3.46484	0.00053055	0.00753045
CRLF3	1250.96	-0.695201	0.200678	-3.46425	0.000531703	0.00753788
LRP5	1297.59	0.785942	0.226923	3.46347	0.000533255	0.00755373
ARG2	6530.88	1.374	0.396975	3.46116	0.000537848	0.00761258
CSNK1E	2172.68	0.62689	0.181154	3.46054	0.000539094	0.00762105
SPTBN5	18.4326	3.42689	0.990308	3.46043	0.000539323	0.00762105
P2RX4	286.418	0.949257	0.274446	3.45882	0.000542552	0.00766047
NDRG4	64.6818	1.87618	0.542769	3.45669	0.000546855	0.00771495
ACSBG2	45.8367	-1.6091	0.465621	-3.45582	0.000548628	0.00773371
A4GALT	185.813	-1.71265	0.495901	-3.45361	0.000553146	0.00779107
MNT	3695.01	0.814346	0.235828	3.45313	0.000554114	0.0077984
EWSR1	11909.3	-0.800515	0.231878	-3.45231	0.000555811	0.00781595
LPIN1	335.258	1.20862	0.350204	3.45118	0.000558142	0.0078424
ARHGEF11	90.0882	2.59699	0.752638	3.45051	0.000559525	0.00785548
OTUD1	1781.52	0.983533	0.285124	3.4495	0.000561632	0.00787236
PIGT	666.085	-1.38705	0.402081	-3.44969	0.000561238	0.00787236
TRAPPC11	737.142	-1.03318	0.299742	-3.44691	0.000567034	0.00794167
SLC44A2	7232.66	-0.611801	0.177522	-3.44634	0.000568232	0.00794665
ZNF593	215.263	0.981742	0.284868	3.44631	0.000568303	0.00794665
PDZD8	2683.42	-0.863369	0.250638	-3.44468	0.000571738	0.00798825
C14orf93	535.624	-0.836223	0.24295	-3.44196	0.00057752	0.00806257
HIST1H2AJ	37940.7	-1.03192	0.299949	-3.44034	0.00058099	0.00810451
NEURL1B	77.5636	1.90177	0.552857	3.4399	0.000581927	0.00811107
NCOA1	8851.13	0.794227	0.23094	3.43911	0.000583621	0.00812817
GPAM	233.293	-1.73913	0.505994	-3.43705	0.00058808	0.00818373
ACHE	12342.1	-0.669261	0.194733	-3.43682	0.000588592	0.00818429
HERC2P2	14139.2	0.887686	0.258338	3.43614	0.000590069	0.00819828
C12orf76	219.798	1.42108	0.413644	3.43552	0.000591422	0.00821053
ZSWIM4	365.785	1.48727	0.433097	3.43405	0.000594645	0.00824869
C3orf58	3288.51	0.895981	0.260992	3.43298	0.000596987	0.00827457
EXOSC1	527.109	-0.667091	0.194481	-3.4301	0.000603358	0.00835623
BIVM	119.06	-1.22778	0.358229	-3.42737	0.000609448	0.00843385
IGF2BP2	10869.2	1.01617	0.296611	3.42594	0.000612686	0.00847191
ZDHHC9	97.0577	1.25602	0.366684	3.42533	0.000614044	0.00848395
ICE2	964.411	-0.77916	0.227574	-3.42377	0.000617589	0.00852615
MAX	4053.42	0.870156	0.254211	3.42296	0.000619423	0.00853802
PHKA1P1	20.6613	3.4066	0.995219	3.42296	0.00061943	0.00853802
PPT2-EGFL8	1573.38	-1.14601	0.334896	-3.42199	0.000621648	0.00856182
C17orf62	1553.47	0.709253	0.207451	3.41889	0.00062876	0.00865291
MARCKSL1	786.624	0.723922	0.211773	3.41839	0.000629918	0.008662
ANKRD50	45.2399	2.30513	0.674742	3.41632	0.00063473	0.00872128
GALNT7	442.5	0.964135	0.282431	3.4137	0.000640873	0.00879873
EXOC3L1	105.952	-1.15689	0.338919	-3.41347	0.000641416	0.00879924
OCIAD2	92.2215	-1.44987	0.42482	-3.4129	0.000642752	0.00881062
MAP3K11	6926.25	0.758658	0.222343	3.4121	0.000644639	0.00882952
TPM1	6844.97	-0.659566	0.193343	-3.41137	0.000646367	0.00884622
COMT	1024.27	-1.44613	0.424122	-3.4097	0.000650339	0.00889359
TRIB3	20351.7	2.1973	0.64477	3.40788	0.000654697	0.00894616
NAMPT	558.536	1.4913	0.437688	3.40721	0.000656295	0.00896095
SLC35A2	273.28	-0.956547	0.280926	-3.40498	0.00066169	0.00902752
ARID3A	12533.6	1.00755	0.295982	3.4041	0.00066383	0.00904253
CCDC96	48.8568	-1.45358	0.426983	-3.40431	0.000663314	0.00904253
YWHAH	11127.2	0.55332	0.162658	3.40174	0.000669575	0.00911366
MGLL	29.8142	1.91305	0.563213	3.39667	0.000682104	0.00927693
RRP1	629.483	0.746234	0.219787	3.39527	0.000685618	0.00931017
ZNF350	211.052	-1.43023	0.421239	-3.39528	0.000685585	0.00931017
CHST2	5602.15	-0.845048	0.248997	-3.39381	0.000689276	0.00933621
RGS12	1507.09	0.750077	0.22101	3.39387	0.000689128	0.00933621
SSFA2	1756.17	1.18219	0.348336	3.39381	0.000689275	0.00933621
TDP2	1178.96	0.850227	0.250535	3.39365	0.000689682	0.00933621
MYCBP2	483.155	1.57088	0.46317	3.39158	0.000694905	0.00939959
ACTR8	378.48	0.904264	0.26667	3.39095	0.00069652	0.00941411
IPO13	2151.11	-0.823774	0.243077	-3.38894	0.000701634	0.00947587
MOV10	3143.72	0.660816	0.195257	3.38434	0.000713491	0.00962852
DUSP22	583.696	0.965433	0.285354	3.38328	0.000716253	0.00965831
RPL7A	17534.6	-0.687759	0.203361	-3.38197	0.000719687	0.00969709
ITPRIP	7254.12	0.974986	0.288313	3.38169	0.000720402	0.00969923
HIST1H3J	5555.96	-1.37337	0.406161	-3.38134	0.000721341	0.00970435
PPM1E	113.928	1.29599	0.383502	3.37935	0.000726562	0.00976703
BACH2	79.765	4.24542	1.25647	3.37886	0.000727873	0.00976956
MOSPD3	2381.45	0.706112	0.208972	3.37897	0.000727571	0.00976956
TBC1D3L	636.206	1.18329	0.350364	3.37732	0.000731962	0.00981687
CD274	123.38	2.29903	0.680926	3.37633	0.000734609	0.00984478
LMO2	3291.01	-0.76307	0.226089	-3.37508	0.000737947	0.00988189
ADAM12	6.29023	6.78304	2.01062	3.37361	0.000741887	0.00991254
NMNAT3	1607.21	-1.08738	0.322298	-3.37383	0.000741295	0.00991254
TRIB1	92.265	2.52819	0.749405	3.37359	0.000741945	0.00991254
EIF3E	2048.42	-1.12697	0.334378	-3.37035	0.000750722	0.0100221
CDC42BPB	188.45	-1.31397	0.389945	-3.36963	0.000752683	0.0100406
LYSMD4	1428.84	0.662011	0.19648	3.36936	0.000753421	0.0100427
IL13	27.0967	2.78257	0.826533	3.36655	0.000761142	0.0101379
ZNF530	212.675	-1.10468	0.328185	-3.36602	0.000762615	0.0101497
MS4A15	16.6464	3.52641	1.048	3.36489	0.000765754	0.0101837
RAB33A	8.78935	4.11206	1.22247	3.36373	0.00076897	0.0102187
C4orf32	2038.86	0.658752	0.19602	3.36064	0.000777622	0.010312
ECI2	1468	-0.701764	0.208816	-3.36067	0.000777523	0.010312
NCLN	629.703	-1.09621	0.326216	-3.36038	0.000778365	0.010312
TAX1BP3	1174.67	0.767716	0.22845	3.36054	0.000777906	0.010312
SCRT2	13.2537	3.42527	1.01964	3.35929	0.00078144	0.0103449
TRAP1	856.038	0.792	0.235786	3.35898	0.000782314	0.0103486
TMX4	2660.44	0.772261	0.229948	3.35842	0.000783906	0.0103617
AK7	271.06	-1.08567	0.323347	-3.35761	0.000786201	0.0103763
UGCG	2247.94	0.791597	0.235754	3.35773	0.000785858	0.0103763
TMEM245	4770.02	0.616605	0.183659	3.35734	0.000786953	0.0103784
MFSD12	3849.58	-0.765827	0.228153	-3.35664	0.000788952	0.0103968
ROBO3	45.5351	1.9918	0.59393	3.3536	0.000797676	0.0105038
RTN2	286.983	1.64471	0.490469	3.35334	0.000798413	0.0105056
RAI1	2837.35	-0.822709	0.245462	-3.35167	0.000803248	0.0105612
TMEM88	230.427	1.56214	0.466429	3.34914	0.000810631	0.0106502
AAMDC	596.235	0.853869	0.254983	3.34873	0.000811821	0.0106578
MAP4K2	204.357	1.22151	0.364945	3.3471	0.000816609	0.0107126
KIAA0319	24.5593	3.38251	1.01074	3.34657	0.000818183	0.0107171
TPSAB1	32.3558	-2.44862	0.731662	-3.34666	0.000817924	0.0107171
GMDS	917.948	0.85952	0.256877	3.34604	0.000819753	0.0107296
NFE2L3	196.932	1.60711	0.480423	3.3452	0.000822241	0.0107541
INTU	457.274	-0.916632	0.274085	-3.34434	0.000824782	0.0107792
ANKRD10	1173.01	0.807324	0.241476	3.34329	0.000827928	0.0108122
HARS	1315.18	-0.932586	0.278964	-3.34304	0.000828674	0.0108138
ARPIN	224.797	0.936601	0.280488	3.33919	0.000840236	0.01094
CARM1	7817.4	-1.06575	0.319144	-3.33941	0.000839573	0.01094
DNASE1L1	715.096	-0.92827	0.277984	-3.33929	0.000839932	0.01094
ODF2	6056.42	-0.626138	0.187556	-3.33841	0.000842594	0.0109543
RLN3	6.105	6.41795	1.92235	3.33859	0.000842035	0.0109543
SQSTM1	12989.2	0.874347	0.261999	3.33722	0.000846204	0.0109931
CPPED1	759.547	-0.941828	0.282254	-3.33681	0.000847446	0.011001
MTERF3	417.033	-0.825292	0.24742	-3.33559	0.000851173	0.0110368
SRGN	48.8498	1.93778	0.580957	3.3355	0.000851472	0.0110368
AGAP4	951.502	-0.831642	0.249532	-3.3328	0.000859761	0.0111359
SPATA33	823.168	-0.842489	0.252924	-3.331	0.000865359	0.0112001
ZKSCAN2	361.854	0.780074	0.234247	3.33014	0.000868034	0.0112264
S100A14	11.6663	2.91973	0.876846	3.32981	0.000869054	0.0112312
ASCC2	12350.9	-0.532612	0.160026	-3.32828	0.000873828	0.0112845
DCAF11	16332	-0.732742	0.220269	-3.32658	0.000879194	0.0113454
PDE4D	16.1199	-3.70091	1.11265	-3.32622	0.000880329	0.0113516
COPB2	2158.84	-0.937124	0.281803	-3.32545	0.000882746	0.0113743
CEBPG	4094.96	1.33277	0.401112	3.32269	0.000891552	0.0114793
PSD4	1003.97	-1.16611	0.351054	-3.32174	0.000894573	0.0115012
ZFAND3	11408.6	0.943295	0.283963	3.32189	0.000894097	0.0115012
RP11-697H9.5	6.59862	5.65041	1.70136	3.32111	0.000896614	0.0115189
WASH4P	216.222	-0.993123	0.299069	-3.32072	0.000897869	0.0115265
TMEM155	19.8539	3.58128	1.07923	3.31838	0.000905428	0.011615
ORC1	1666.76	-0.756239	0.227973	-3.31723	0.00090915	0.0116541
PHF1	8561.27	0.887522	0.26763	3.31623	0.000912413	0.0116702
TRABD	2090.46	0.906222	0.273269	3.31623	0.000912415	0.0116702
WASH1	848.317	-0.96661	0.291468	-3.31636	0.000911998	0.0116702
CPAMD8	181.494	1.28787	0.389142	3.3095	0.000934613	0.0119366
FES	371.447	1.15851	0.350052	3.30954	0.000934506	0.0119366
FAM129A	14444.8	1.15792	0.350027	3.30808	0.000939386	0.0119887
PRPSAP1	1736.68	0.942719	0.285025	3.3075	0.000941337	0.0120048
ZNF696	932.163	-0.769772	0.232788	-3.30675	0.000943842	0.0120279
CYB5D1	278.984	-1.24781	0.377483	-3.3056	0.000947748	0.0120686
GPN2	845.777	-0.96642	0.292376	-3.3054	0.000948417	0.0120686
ACAP3	3752.91	0.787975	0.238431	3.30484	0.000950304	0.0120837
TFEB	62.4931	1.33854	0.405083	3.30436	0.000951934	0.0120956
HSD17B14	110.578	1.73679	0.525668	3.30397	0.000953251	0.0121035
RUVBL2	1683.83	-0.712992	0.215825	-3.30356	0.000954643	0.0121123
NCOA3	1224.17	0.854041	0.25877	3.30039	0.000965509	0.0122413
WDR73	648.034	-0.779553	0.236217	-3.30016	0.000966294	0.0122423
WASH3P	650.628	-0.766633	0.232372	-3.29916	0.000969733	0.0122769
FGFRL1	483.64	-1.14777	0.347932	-3.29884	0.000970859	0.0122823
LRP4	19.6845	2.87805	0.87332	3.29553	0.000982354	0.0124186
CCDC14	4869.15	-0.833704	0.253025	-3.29494	0.000984417	0.0124357
JMY	5770	1.01411	0.307811	3.29458	0.000985674	0.0124425
ITPR2	290.005	1.45362	0.441346	3.29361	0.000989082	0.0124765
REXO1L12P	5.51855	-5.48941	1.66799	-3.29102	0.000998238	0.0125829
ZNF746	5981.33	1.01511	0.308501	3.29046	0.00100025	0.0125991
PHLPP1	1819.19	0.762837	0.231951	3.28878	0.00100622	0.0126652
LXN	2324.27	-0.918503	0.279355	-3.28794	0.00100922	0.0126937
SYNE1	346.319	0.877889	0.267227	3.28518	0.00101917	0.0128096
ARRDC4	1027.97	-0.824102	0.25095	-3.28392	0.00102372	0.0128575
AMOT	33.5602	2.99913	0.913416	3.28342	0.00102556	0.0128714
RP11-1305N21.3	13.9946	3.1977	0.974175	3.28247	0.00102901	0.012896
SLC25A19	491.674	0.933451	0.284363	3.2826	0.00102853	0.012896
CORO1C	6865.12	0.679997	0.207193	3.28195	0.00103093	0.0129107
FAM46A	686.268	1.38385	0.421729	3.28138	0.00103301	0.0129234
GRIA4	16.0035	2.76261	0.841936	3.28126	0.00103343	0.0129234
TRNAU1AP	676.841	-0.634215	0.193344	-3.28024	0.00103719	0.0129612
PIK3R2	24491.9	-0.704685	0.214857	-3.27979	0.00103884	0.0129725
P2RY1	206.687	1.13586	0.346347	3.27954	0.00103976	0.0129747
SCNN1D	78.9859	2.09088	0.637667	3.27896	0.0010419	0.0129921
CCNH	671.258	-0.903698	0.275664	-3.27826	0.0010445	0.0130151
GPX4	2862.64	0.9212	0.281139	3.27667	0.00105038	0.013079
METTL15	230.745	-0.93424	0.28525	-3.27516	0.00105602	0.0131398
KIF20A	4695.38	-0.645769	0.19721	-3.27453	0.00105838	0.0131597
CCDC25	1315.12	-0.698794	0.213495	-3.27312	0.00106369	0.0132136
COL6A4P2	17.5355	3.12235	0.953979	3.27297	0.00106423	0.0132136
SNRPN	238.463	-1.31032	0.400404	-3.2725	0.00106602	0.0132264
MAVS	8591.79	0.637307	0.194778	3.27197	0.00106801	0.0132416
DERL2	1159.69	0.814256	0.248917	3.27119	0.00107095	0.0132687
CRISPLD2	83.218	-1.54422	0.47246	-3.26847	0.0010813	0.0133589
MYB	369.017	-1.1993	0.366924	-3.26853	0.00108107	0.0133589
PELO	323.7	0.773232	0.236559	3.26867	0.00108055	0.0133589
PIM1	155793	0.608215	0.186074	3.26868	0.00108052	0.0133589
EEF1A2	40.6123	2.97121	0.909229	3.26783	0.00108374	0.0133794
C21orf59	435.049	-0.965178	0.295552	-3.26568	0.00109203	0.0134605
TBL2	469.351	0.870454	0.266543	3.26572	0.00109185	0.0134605
TOMM7	772.245	-0.642529	0.196762	-3.26552	0.00109262	0.0134605
CFL1	5259.63	-0.602772	0.184682	-3.26383	0.00109917	0.0135295
NEK4	742.814	-0.952016	0.291701	-3.26367	0.00109978	0.0135295
ABCC12	20.7325	3.30373	1.01234	3.26345	0.00110066	0.0135307
S100A3	58.7959	-1.58068	0.48457	-3.26202	0.00110621	0.0135893
PQLC2	857.444	0.897143	0.275302	3.25876	0.001119	0.0137368
GTF2IP4	1040.67	0.914641	0.28078	3.2575	0.00112399	0.0137861
PCNX4	526.519	-0.905891	0.278107	-3.25734	0.0011246	0.0137861
TNFRSF12A	137.204	1.6604	0.509772	3.25714	0.00112542	0.0137863
PRSS8	141.398	1.73558	0.533041	3.25599	0.00112999	0.0138326
DUSP2	124.126	1.36803	0.420185	3.25578	0.0011308	0.0138328
IQSEC3	596.087	-3.17513	0.975345	-3.25539	0.00113238	0.0138424
GUCY1A2	14.4591	3.43242	1.05455	3.25488	0.0011344	0.0138573
GNS	813.797	0.801926	0.246402	3.25455	0.00113573	0.0138639
ST3GAL1	9212.35	0.641029	0.197072	3.25276	0.0011429	0.0139417
TMEM189	3731.41	0.864297	0.265792	3.25178	0.00114685	0.0139702
YOD1	5640.3	0.740543	0.227728	3.25188	0.00114646	0.0139702
KCNQ2	180.766	-6.21097	1.91038	-3.25118	0.00114929	0.0139901
CLUHP3	128.11	-1.14604	0.35288	-3.24768	0.00116351	0.0141534
TRIM40	33.4225	1.93697	0.596713	3.24606	0.00117014	0.014224
ZNF496	194.153	0.968998	0.298557	3.2456	0.00117203	0.0142371
TMBIM4	287.288	-1.01129	0.311674	-3.24471	0.00117571	0.0142717
MYBL1	55.4419	2.03241	0.626478	3.24418	0.00117789	0.0142783
POFUT1	991.829	-0.810213	0.24973	-3.24435	0.00117718	0.0142783
NCDN	1125.95	0.843763	0.260117	3.24378	0.00117955	0.0142885
REEP6	1001.54	1.45257	0.447906	3.24303	0.00118268	0.0143164
DPY19L3	467.818	0.899279	0.277383	3.24201	0.0011869	0.0143475
RP11-737O24.3	88.2351	1.05395	0.325081	3.24212	0.00118646	0.0143475
VDR	182.749	1.04649	0.322906	3.24086	0.00119172	0.0143958
ZNF322	278.862	1.15364	0.356076	3.23986	0.00119587	0.014436
ZNF639	808.139	0.790471	0.244001	3.23962	0.0011969	0.0144383
RRBP1	445.511	0.737692	0.227769	3.23878	0.00120044	0.014471
WT1	578.219	0.937108	0.289358	3.23858	0.00120127	0.014471
C3orf52	35.6665	2.02928	0.626634	3.23837	0.00120213	0.0144714
CTSV	6.86867	-5.68682	1.75756	-3.23564	0.00121369	0.0145903
ZHX2	251.024	0.991896	0.306543	3.23575	0.00121323	0.0145903
SEMA7A	3228.5	0.784809	0.242679	3.23394	0.00122095	0.0146674
MEIS1	6.36529	4.73707	1.46553	3.23232	0.00122789	0.0147406
SUPT20H	1117.16	-0.814308	0.252071	-3.23047	0.00123588	0.0148263
CTD-2116N17.1	746.988	-1.25061	0.387336	-3.22875	0.00124332	0.0149052
SECTM1	57.2487	1.67593	0.519178	3.22805	0.00124637	0.0149315
ACPP	127.189	1.1717	0.363007	3.22776	0.00124765	0.0149366
GNG5	3037.07	0.753164	0.233553	3.22481	0.00126056	0.0150808
APOL2	826.892	0.981069	0.304341	3.22359	0.00126595	0.0151037
MAP4K3	330.955	0.948084	0.294055	3.22418	0.00126336	0.0151037
RUNX3	296.684	1.41489	0.438872	3.22394	0.00126441	0.0151037
SPOPL	551.554	0.774732	0.240321	3.22374	0.00126529	0.0151037
MYO1A	58.0245	1.72506	0.535275	3.22276	0.00126963	0.0151373
CDC42SE1	2383.51	0.559653	0.173669	3.22253	0.00127064	0.0151389
LCA5	73.4362	1.48157	0.459835	3.22196	0.00127316	0.0151567
MICAL1	676.002	-1.09352	0.339413	-3.2218	0.00127388	0.0151567
TMSB10	178.68	-1.12238	0.348429	-3.22124	0.00127635	0.0151758
MAGEF1	10.2492	4.276	1.32758	3.2209	0.00127788	0.0151835
RAB9A	406.508	1.19249	0.370444	3.2191	0.00128595	0.0152657
SLC12A2	222.682	1.00915	0.313501	3.21896	0.00128655	0.0152657
CXorf57	535.847	0.902785	0.280493	3.21857	0.00128833	0.0152765
UBAP1	4830.82	0.823071	0.255855	3.21694	0.00129566	0.0153529
AAAS	1496.71	-0.760814	0.236589	-3.21577	0.00130096	0.0153843
LDHA	404.639	0.951638	0.295921	3.21586	0.00130056	0.0153843
MSMO1	1126.53	0.982489	0.305508	3.21592	0.00130029	0.0153843
AGAP13P	39.7195	-2.96372	0.922481	-3.21277	0.00131463	0.0155353
TEAD4	34.2892	2.11176	0.657657	3.21104	0.00132256	0.0156184
NRIP1	1461.15	0.895276	0.278906	3.20996	0.00132755	0.0156667
TSPAN33	13.9419	3.16784	0.987021	3.2095	0.00132966	0.015681
MAN2B1	1624.39	-0.837223	0.260885	-3.20917	0.0013312	0.0156885
AREG	66.8157	1.44903	0.451746	3.20762	0.00133839	0.0157625
TTC30B	42.638	-1.97957	0.61739	-3.20636	0.00134426	0.015821
AMIGO2	52.8552	1.92342	0.600205	3.20461	0.00135244	0.0158948
GTF2IP1	259.169	-1.89517	0.591368	-3.20472	0.00135196	0.0158948
ME1	40.2461	1.66876	0.520766	3.20444	0.00135328	0.0158948
C16orf52	190.962	1.0599	0.330945	3.20264	0.00136172	0.0159832
CES2	1626.06	-0.589907	0.184369	-3.1996	0.0013762	0.0161331
SMIM13	410.111	0.963862	0.301248	3.19957	0.00137635	0.0161331
SNX27	1403.81	0.769536	0.24053	3.19933	0.00137746	0.0161353
DCUN1D4	1420.41	-0.826503	0.258413	-3.19838	0.00138201	0.0161697
RP1-161N10.1	11.0223	3.74716	1.1716	3.19833	0.00138226	0.0161697
BPGM	7587.54	0.810378	0.253451	3.19738	0.00138683	0.0162062
RP11-575G13.2	39.8572	-1.78784	0.559172	-3.19729	0.00138724	0.0162062
DIAPH2	111.019	1.24545	0.389582	3.19689	0.00138918	0.0162176
EN2	22.9547	2.28792	0.715712	3.1967	0.00139008	0.0162176
BEX4	525.162	0.957781	0.299633	3.19651	0.00139101	0.0162176
ADGRG6	6.07519	6.65133	2.08119	3.19592	0.00139384	0.0162391
ATPAF1	1354.73	-0.631025	0.197458	-3.19574	0.00139472	0.0162391
TSEN34	991.958	0.869637	0.272187	3.195	0.00139831	0.0162699
SLC6A6	33.0171	2.36807	0.741314	3.19443	0.00140109	0.0162915
MBTD1	685.477	0.999845	0.31303	3.19409	0.00140273	0.0162996
ASB14	9.2474	4.09581	1.2827	3.19312	0.00140744	0.0163434
CXCR6	26.6934	-1.93508	0.606259	-3.19183	0.00141373	0.0164055
LMOD1	943.145	1.10807	0.347338	3.19019	0.00142181	0.0164882
NFXL1	98.5339	1.02023	0.319959	3.18863	0.00142947	0.0165661
PNRC1	7957.94	0.801206	0.251604	3.1844	0.00145055	0.0167937
RP13-228J13.6	29.4069	1.92701	0.605158	3.1843	0.00145105	0.0167937
ELMOD2	460.689	-0.840723	0.264063	-3.1838	0.00145358	0.0168118
DENND3	248.539	0.895929	0.281497	3.18273	0.00145894	0.0168515
NACC2	254.277	1.12681	0.354023	3.18288	0.00145818	0.0168515
MED20	1177.05	-0.636858	0.20014	-3.18206	0.00146229	0.0168789
PEG3	40.7433	2.26682	0.712896	3.17973	0.00147413	0.016993
PLS3	44.09	2.03029	0.63849	3.17983	0.00147362	0.016993
SLX4	3065.6	-0.575868	0.181181	-3.17841	0.00148086	0.0170594
TSC22D4	13421.9	0.675444	0.212535	3.17803	0.00148278	0.0170701
ITGA2B	88.0083	-1.54967	0.487679	-3.17764	0.00148481	0.0170822
COQ4	448.555	-0.932844	0.293768	-3.17545	0.00149606	0.0172002
SCD	24264.6	0.533815	0.168165	3.17436	0.00150167	0.0172533
ADCK1	389.856	-0.737057	0.232417	-3.17127	0.00151776	0.0174267
MFSD6	703.104	1.00896	0.318399	3.16885	0.00153043	0.0175606
MXD4	9112.45	-0.764573	0.241349	-3.16792	0.00153536	0.0176056
BX004987.1	130.295	0.935223	0.295257	3.16749	0.0015376	0.0176137
PDF	210.836	0.82857	0.261593	3.1674	0.0015381	0.0176137
R3HDM4	19565.1	0.996595	0.314711	3.16671	0.00154177	0.0176441
PCSK6	1757.73	1.01945	0.32196	3.16639	0.00154345	0.0176518
GNL1	5285.24	0.82268	0.25984	3.16611	0.00154495	0.0176573
KLRK1	111.165	1.26692	0.400225	3.16553	0.00154799	0.0176805
HMGN1P18	12.1782	4.18805	1.32312	3.16527	0.00154938	0.0176846
VLDLR	13.3181	2.62786	0.830456	3.16436	0.00155423	0.0177285
TBCCD1	762.194	-0.841561	0.266006	-3.16369	0.00155784	0.0177579
ANKRD20A21P	58.1187	1.59058	0.503038	3.16194	0.00156721	0.0178531
OAZ2	3105.28	0.676455	0.214156	3.15871	0.00158469	0.0180403
EPHX1	649.959	-0.681429	0.215835	-3.15717	0.00159306	0.0181238
NEDD4L	7004.38	0.847644	0.268742	3.15412	0.00160981	0.0182905
PPARD	2314.15	0.605742	0.192043	3.15419	0.00160944	0.0182905
ST6GALNAC4	11000.7	-0.681172	0.215994	-3.15365	0.0016124	0.018308
RPL39	747.816	-0.827909	0.262706	-3.15147	0.00162452	0.0184334
CBL	503.551	0.991929	0.314891	3.15008	0.00163228	0.0185095
GRAMD4	22.9713	-2.77569	0.881328	-3.14944	0.00163584	0.0185378
TMEM170A	682.877	0.761584	0.241923	3.14804	0.00164369	0.0186138
TMEM53	370.521	-0.726747	0.23087	-3.14786	0.00164469	0.0186138
RP11-466H18.1	9193.67	-0.720343	0.228909	-3.14686	0.00165037	0.0186659
PACS1	424.545	0.999038	0.31753	3.14628	0.00165364	0.0186907
WDR61	913.873	-0.991364	0.315147	-3.14572	0.00165681	0.0187144
FNBP1P1	142.219	-1.05765	0.336373	-3.14426	0.00166508	0.0187956
NT5DC1	315.466	-0.874115	0.278045	-3.14378	0.00166779	0.018814
MAPRE2	2874.56	0.868625	0.276389	3.14277	0.00167359	0.0188672
RPL9P7	4.62292	6.36785	2.0264	3.14244	0.00167547	0.0188761
DYNLL2	4037.48	0.765299	0.243684	3.14053	0.00168641	0.0189503
GDI2P2	6.02907	-5.81279	1.8508	-3.14069	0.00168548	0.0189503
RPS18	6141.08	-0.623448	0.198509	-3.14065	0.00168575	0.0189503
TPRA1	4567.07	-0.651682	0.207492	-3.14076	0.00168511	0.0189503
TCERG1	3513.49	-0.721622	0.229881	-3.13911	0.00169459	0.01903
SLC22A1	32.4306	1.84473	0.587769	3.13853	0.00169796	0.0190555
PTPRH	2311.34	1.21236	0.386361	3.1379	0.00170163	0.0190844
CST6	8.07061	4.37648	1.39499	3.13729	0.00170516	0.0191116
SF3A1	14785.7	-0.713691	0.227527	-3.13672	0.00170847	0.0191363
TXK	47.5285	1.43465	0.457857	3.1334	0.00172796	0.0193422
ELMO2	884.295	0.794758	0.253663	3.13313	0.00172953	0.0193474
INPP5E	855.053	-1.03653	0.331045	-3.13109	0.00174156	0.019457
ZDHHC12	825.099	-0.791718	0.252851	-3.13117	0.00174113	0.019457
CTSL	7335.1	1.17208	0.374438	3.13024	0.00174663	0.0195011
DHPS	1410.77	0.630115	0.201398	3.12871	0.00175578	0.0195906
TACC3	5910.44	-0.752236	0.240587	-3.12667	0.00176796	0.0197139
ARHGAP27	828.334	0.889451	0.284532	3.12601	0.00177196	0.0197405
ATP6V1E2	177.188	1.01183	0.323692	3.1259	0.00177261	0.0197405
C16orf87	446.21	1.07092	0.342791	3.12412	0.00178338	0.0198477
IL22RA1	4.94223	6.09721	1.95215	3.12333	0.0017882	0.0198759
KCNC4	109.49	1.19279	0.381874	3.12351	0.0017871	0.0198759
IFI27L1	282.101	-0.891378	0.28543	-3.12293	0.0017906	0.0198772
ZNF296	405.769	0.988941	0.316659	3.12305	0.00178989	0.0198772
WDFY2	785.423	1.06047	0.33968	3.12198	0.00179641	0.019929
ATP2B2	9.59295	4.92576	1.57812	3.12127	0.0018007	0.0199638
B9D1	40.4157	-1.93587	0.620276	-3.12099	0.00180246	0.0199706
UACA	67.0175	2.01867	0.646916	3.12046	0.00180572	0.0199939
PLIN4	237.829	-0.830418	0.266162	-3.11998	0.00180866	0.0200138
ATP8B2	543.108	1.17637	0.3771	3.11953	0.00181141	0.0200314
ZNF385B	104.003	-1.39685	0.447843	-3.11905	0.00181433	0.020051
HYPK	1021.1	0.599923	0.192491	3.11663	0.00182929	0.0202035
MAFB	72.3553	-1.44117	0.462608	-3.11532	0.00183744	0.0202677
NFIA	11726	-0.938241	0.301161	-3.11541	0.00183688	0.0202677
ATP5G1	219.419	-0.912036	0.29287	-3.11414	0.00184484	0.0203236
XPNPEP3	801.148	-0.777082	0.24952	-3.1143	0.0018438	0.0203236
SEC13P1	13.5393	-3.38109	1.08594	-3.11351	0.00184875	0.0203539
NEPRO	799.077	0.922389	0.296279	3.11324	0.00185043	0.0203595
USP54	325.83	-0.768132	0.246764	-3.11282	0.00185311	0.020376
RP11-274B21.13	146.564	-0.993293	0.31917	-3.11211	0.00185755	0.0204119
IKZF4	1568.48	0.757771	0.243545	3.11142	0.00186189	0.0204371
KCTD20	4943.56	0.603669	0.19402	3.11137	0.00186219	0.0204371
SNX25	72.3901	2.351	0.756309	3.10851	0.00188032	0.0206231
TLR6	70.4527	1.38282	0.445241	3.10579	0.00189773	0.0208009
TCTA	449.85	-1.00306	0.323099	-3.10449	0.00190607	0.0208791
RSAD2	4524.99	0.896831	0.288902	3.10428	0.00190746	0.0208812
HBZP1	65.6866	1.47216	0.474277	3.10401	0.00190918	0.0208869
ANKRD13A	1979.84	0.662662	0.213536	3.10328	0.00191391	0.0209198
KLF5	586.736	0.95316	0.307185	3.10289	0.00191641	0.0209198
KRT1	36.832	2.1078	0.679288	3.10296	0.00191596	0.0209198
RBFA	565.731	0.792444	0.255396	3.1028	0.001917	0.0209198
SHROOM2P1	24.7356	-2.52669	0.814511	-3.10209	0.0019216	0.0209569
PTPRN	66.9653	1.60804	0.518694	3.10016	0.00193414	0.0210804
RNF175	10.8976	4.02709	1.29943	3.09912	0.00194095	0.0211414
PARVB	2678.2	-0.691102	0.223048	-3.09845	0.00194538	0.0211765
UBE2E3	2228.94	0.65361	0.210986	3.09789	0.00194906	0.0212032
PIP5KL1	338.809	0.954174	0.308034	3.09762	0.00195079	0.0212088
PAQR9	2452.83	-0.868509	0.280478	-3.09654	0.00195796	0.0212734
AHNAK2	28.4383	2.47038	0.79799	3.09575	0.00196318	0.0213168
PARP12	1251.52	0.707723	0.228782	3.09344	0.00197852	0.02147
ABCA5	86.1295	1.2632	0.408511	3.09221	0.00198675	0.0215239
HIST1H2BH	5813.92	-0.818363	0.264659	-3.09214	0.0019872	0.0215239
SUMF1	373.618	-0.798865	0.258347	-3.09222	0.00198664	0.0215239
TACC1	7052.14	0.772529	0.249854	3.09192	0.00198868	0.0215265
UBE2Q1	2133.07	-0.832062	0.269227	-3.09056	0.0019978	0.0216118
CCDC50	1370.1	0.63981	0.207137	3.08882	0.00200953	0.0217252
ALS2CR12	719.815	1.01468	0.328577	3.0881	0.00201443	0.0217646
DRP2	242.035	-1.21817	0.394546	-3.08751	0.00201838	0.0217803
RPL27	4896.51	-0.661756	0.214324	-3.08765	0.00201749	0.0217803
SKIL	1157.47	0.779603	0.252683	3.0853	0.00203345	0.0219292
INPP4B	23.7729	-2.72215	0.882583	-3.0843	0.00204029	0.0219893
PIM2	1278.9	0.758564	0.246005	3.08353	0.00204563	0.0220332
SIK1	125.113	1.49029	0.483358	3.0832	0.00204787	0.0220437
AMZ2	742.997	-0.62831	0.20386	-3.08207	0.0020557	0.0221143
FSD1L	133.066	-1.00542	0.32628	-3.08147	0.00205979	0.0221446
B3GNT8	525.11	1.03562	0.336166	3.08068	0.00206531	0.0221766
EEF1G	32882.6	-0.56998	0.185012	-3.08077	0.00206467	0.0221766
KIF9	122.794	-1.61554	0.524523	-3.08001	0.00206995	0.0222127
KLF10	5213.78	-0.770688	0.250295	-3.07912	0.00207612	0.0222652
CHIT1	35.4722	2.17236	0.705767	3.07801	0.00208387	0.0223207
TMEM14C	3707.15	-0.711525	0.231162	-3.07804	0.00208368	0.0223207
ARL6	50.3079	-1.29271	0.420047	-3.07753	0.00208721	0.0223428
FAM201B	12.6546	3.52262	1.14488	3.07684	0.00209208	0.0223812
UNC13B	126.826	1.2924	0.420255	3.07527	0.00210314	0.0224856
DDIT3	2263.09	1.04063	0.338432	3.07486	0.00210605	0.0225029
PRDX3P1	105.928	-1.09597	0.356604	-3.07336	0.0021166	0.0226017
CLDND2	76.9261	1.70268	0.554114	3.07281	0.00212057	0.0226164
YPEL3	14741.3	0.865584	0.281677	3.07296	0.00211944	0.0226164
RAB40B	249.779	-1.10992	0.361232	-3.07259	0.00212213	0.0226192
FRAT2	551.206	0.641135	0.208679	3.07236	0.00212377	0.0226227
MLC1	137.649	-1.4441	0.470207	-3.0712	0.002132	0.0226965
PITPNB	612.696	1.22894	0.400243	3.07047	0.00213719	0.0227379
SMAD3	299.21	3.16366	1.03046	3.07016	0.00213943	0.0227478
PXN	598.677	0.663356	0.21608	3.06996	0.0021409	0.0227495
SCGB1C2	4.84736	5.85733	1.90931	3.06777	0.00215663	0.0229027
PLK2	421.029	-1.02292	0.333584	-3.06645	0.00216619	0.0229902
KCNH4	14.7827	2.61005	0.851239	3.06617	0.00216818	0.0229972
2025-03-08	16426.5	-0.755202	0.246334	-3.06577	0.0021711	0.0230067
METTL2A	726.81	-0.643043	0.209755	-3.06569	0.00217171	0.0230067
LIPT2	29.9425	-2.93048	0.956107	-3.06501	0.00217664	0.0230448
KIAA1211L	111.044	1.88789	0.616019	3.06466	0.00217917	0.0230576
JAK1	1333.56	0.897882	0.292998	3.06446	0.00218065	0.0230592
ACSL1	3955.22	0.6717	0.219218	3.06408	0.00218344	0.0230746
NUP37	552.354	-0.800276	0.261212	-3.06371	0.00218614	0.0230892
RIBC2	505.367	-0.984926	0.321544	-3.06312	0.00219046	0.0231207
COX7A2L	5926.22	-0.791111	0.258314	-3.06259	0.00219432	0.0231475
FAM178B	137.235	-1.39863	0.456722	-3.06232	0.00219629	0.0231543
UNC119	60.3947	1.97093	0.643721	3.06178	0.00220024	0.0231818
NUTM2A	238.467	-1.13148	0.369616	-3.06122	0.00220436	0.0232112
AC073850.6	126.098	-1.25979	0.411641	-3.06041	0.00221032	0.0232598
RILP	7320.99	-0.73085	0.238969	-3.05835	0.00222557	0.0234062
ZFPM1	8671.1	-0.752555	0.246088	-3.05808	0.0022276	0.0234134
LSM11	628.01	-0.731186	0.23918	-3.05706	0.00223523	0.0234794
MGST3	6160.47	-0.744273	0.243526	-3.05623	0.00224138	0.0235298
NET1	2517.65	0.736179	0.24096	3.05519	0.00224921	0.0235977
FAM72B	1204.61	-0.859595	0.281388	-3.05484	0.0022518	0.0236106
MEF2A	2564.34	1.06043	0.34737	3.05275	0.00226756	0.0237536
SYN1	71.7724	1.82359	0.597375	3.05267	0.00226816	0.0237536
FBXO10	152.436	0.926391	0.303493	3.05243	0.00226995	0.023758
GSTM1	13.4012	3.08645	1.01124	3.05214	0.00227215	0.0237667
IRX5	163.145	1.25629	0.411662	3.05174	0.00227521	0.0237845
CENPH	877.784	-0.830219	0.272432	-3.04743	0.00230806	0.0241133
SMAD5	117.946	2.21425	0.726738	3.04683	0.00231269	0.0241472
GFOD2	970.177	-1.01933	0.334859	-3.04407	0.00233397	0.0243548
C17orf58	196.587	-0.842388	0.276812	-3.04318	0.00234092	0.0243872
MBOAT7	3351.66	0.78176	0.256864	3.04348	0.0023386	0.0243872
MT-CO1	258450	-0.706998	0.232326	-3.04313	0.00234129	0.0243872
EIF4EBP2	7846.48	0.50465	0.165846	3.04289	0.00234318	0.0243923
FBXO30	8336.1	0.798812	0.262677	3.04104	0.00235762	0.0245133
TDRD7	21.978	2.69999	0.887837	3.04109	0.00235725	0.0245133
NUTM2B	178.715	-1.28915	0.424093	-3.03979	0.00236747	0.024601
BEST1	1063.74	1.00541	0.330906	3.03836	0.00237868	0.0246951
EXPH5	176.599	0.887448	0.292089	3.03828	0.00237936	0.0246951
LRCH1	179.244	1.12642	0.370832	3.03754	0.00238515	0.0247404
EIF3F	4969.71	-0.691617	0.227978	-3.0337	0.00241576	0.025043
STIM2	699.866	0.838661	0.276567	3.0324	0.00242617	0.025136
HCLS1	8.02931	3.85424	1.27201	3.03003	0.00244528	0.0253188
GUCD1	23150.6	-0.555004	0.183271	-3.02833	0.0024591	0.0254316
PSTPIP2	908.185	-1.35588	0.447722	-3.02838	0.00245866	0.0254316
CREB5	33.4348	2.84317	0.939252	3.02706	0.00246947	0.0255086
SERF1A	138.826	1.1626	0.384059	3.02715	0.00246874	0.0255086
TEKT4P2	3.88221	5.83635	1.92831	3.02667	0.00247267	0.0255265
BACH1	5612.96	0.620256	0.205063	3.02472	0.00248866	0.0256589
NIPAL1	91.5988	1.40918	0.465879	3.02477	0.00248822	0.0256589
TNFRSF11A	22.2087	2.223	0.734984	3.02456	0.00248993	0.0256589
ULK2	216.126	1.03489	0.342327	3.02312	0.00250184	0.0257665
C10orf67	11.5568	-3.98806	1.31996	-3.02134	0.00251657	0.0259028
RPL41P2	449.816	-1.62581	0.538179	-3.02094	0.00251988	0.0259215
NTAN1	1699.17	0.892766	0.295624	3.01994	0.00252828	0.0259618
TEX2	3570.48	-0.687155	0.227523	-3.02016	0.00252641	0.0259618
TMEM109	908.097	-0.696749	0.230707	-3.02006	0.00252728	0.0259618
FZD5	8279.21	0.548495	0.181712	3.01849	0.00254034	0.0260703
FAM83A	854.644	1.00325	0.332411	3.01809	0.00254372	0.0260799
HIST1H3I	8983.59	-0.939791	0.311411	-3.01785	0.00254577	0.0260799
MPC2	4989.51	-0.687563	0.227829	-3.01789	0.00254544	0.0260799
ZMYND8	11246.4	-0.61333	0.203298	-3.0169	0.00255375	0.0261463
MFSD2B	6860.17	-0.587827	0.194899	-3.01606	0.00256082	0.0261724
RPS23	13735.6	-0.738665	0.244897	-3.01623	0.0025594	0.0261724
ZNF79	389.653	-0.686156	0.227501	-3.01606	0.00256079	0.0261724
GPKOW	786.702	-0.66129	0.219342	-3.01489	0.00257075	0.0262585
GRHL1	726.978	1.1014	0.365421	3.01404	0.0025779	0.0263161
ZNF337	371.107	-0.665827	0.221023	-3.01248	0.00259124	0.0264368
MT-ND4L	7763.31	-0.837236	0.278044	-3.01116	0.00260248	0.0265359
CNTNAP3B	9.30128	-5.73162	1.90376	-3.01069	0.00260658	0.0265621
CYP3A5	430.028	0.903676	0.300271	3.00954	0.00261647	0.0266473
MYH10	6323.43	-0.648864	0.215689	-3.00832	0.00262692	0.026738
CDS1	19.173	2.16357	0.719434	3.00733	0.00263554	0.0268101
B3GALT6	122.336	1.04726	0.348324	3.00657	0.00264216	0.026849
CCNI	13887.6	0.707544	0.235336	3.00653	0.00264246	0.026849
GOLGA2P7	73.4703	1.24275	0.4135	3.00544	0.00265201	0.0269146
SFRP2	10.9038	3.31912	1.10433	3.00554	0.00265113	0.0269146
PECR	261.793	1.25242	0.416859	3.00442	0.00266089	0.026989
S100A16	12.6032	3.69305	1.22984	3.00288	0.0026744	0.0271103
CCNB1	3243.12	-0.62504	0.20821	-3.00196	0.00268246	0.0271182
CH17-264B6.4	6.82429	-6.20446	2.06657	-3.0023	0.00267946	0.0271182
IL4R	226.491	-1.06727	0.355489	-3.00225	0.00267993	0.0271182
PDCD5	1841.39	0.672607	0.224047	3.00207	0.00268148	0.0271182
PMVK	151.527	0.905098	0.301526	3.00173	0.00268454	0.0271182
TRIM33	8166.6	-0.559249	0.186303	-3.00183	0.00268361	0.0271182
MAP1LC3B	3488.46	1.10013	0.366707	3.00001	0.00269969	0.0272554
TMPRSS11F	156.797	1.02642	0.342173	2.99972	0.00270226	0.0272656
BCL2	54.4168	2.09581	0.698824	2.99905	0.00270824	0.0273076
2025-09-10	9.1616	-4.58544	1.52904	-2.9989	0.00270956	0.0273076
IFI27	448.481	1.03719	0.34605	2.99721	0.0027246	0.0274432
HGFAC	7.95608	3.7901	1.2649	2.99636	0.00273223	0.0274982
PLA2G2F	27.4294	1.92347	0.641959	2.99625	0.00273322	0.0274982
HIC2	4094.66	0.660967	0.220632	2.99579	0.00273739	0.0275242
SNRNP40	814.575	-0.722531	0.241224	-2.99527	0.00274204	0.0275551
BTK	2661.66	-1.21638	0.406176	-2.99472	0.00274697	0.0275611
COG7	411.306	-0.874849	0.292135	-2.99467	0.0027474	0.0275611
HIST1H2BK	19152.8	-1.11345	0.371785	-2.99487	0.00274562	0.0275611
ENTPD5	1632.91	-0.651849	0.217741	-2.99369	0.00275621	0.0276177
NLRP6	8.02116	3.95049	1.31959	2.99373	0.00275592	0.0276177
ZNF419	406.152	-0.73325	0.245049	-2.99226	0.00276918	0.0277317
FXN	661.295	-1.11413	0.372386	-2.99186	0.00277279	0.0277458
TRAPPC2L	171.223	-1.09022	0.364407	-2.99176	0.00277378	0.0277458
TMC8	1933.12	-1.34621	0.450108	-2.99087	0.00278187	0.0278107
ATG101	909.276	1.11598	0.373297	2.98953	0.00279404	0.0279163
C17orf97	92.4702	-1.02193	0.341904	-2.98895	0.0027994	0.0279538
GLRX	120.215	-1.88844	0.631845	-2.98877	0.00280103	0.0279541
USP24	6016.71	-0.653497	0.218743	-2.98752	0.00281255	0.0280529
HIST1H2AL	12558.3	-0.919222	0.307717	-2.98723	0.00281513	0.0280626
HTRA3	60.2874	2.58142	0.865283	2.98332	0.00285138	0.0284076
BRI3	1090.28	0.890301	0.298506	2.98253	0.00285881	0.0284654
BAHD1	1758.42	0.576646	0.193381	2.98192	0.0028645	0.0285057
POLR3D	771.774	0.595471	0.199779	2.98064	0.00287644	0.0286082
NRM	486.923	0.926721	0.311091	2.97894	0.00289244	0.0287345
ZBTB3	231.479	1.42397	0.47801	2.97895	0.00289235	0.0287345
ARHGEF12	15719.4	0.577784	0.194062	2.97732	0.0029078	0.0288705
RGS4	9.66274	4.33921	1.45752	2.97712	0.0029097	0.0288729
AKR1B1	78.3782	1.19193	0.400455	2.97642	0.00291631	0.0288891
RP4-800G7.2	7.83419	5.26787	1.7697	2.97669	0.00291375	0.0288891
TSPYL4	729.203	-0.847457	0.284719	-2.97647	0.00291591	0.0288891
PARD6B	252.409	1.18392	0.397801	2.97616	0.00291884	0.0288977
TCEAL3	52.539	1.59592	0.536559	2.97436	0.00293604	0.0290514
AEN	3264.48	0.831826	0.279721	2.97377	0.00294164	0.0290738
EXOC7	3663.14	-0.657237	0.221004	-2.97386	0.00294076	0.0290738
KDM3A	3234.71	0.576117	0.193848	2.972	0.00295863	0.0292036
MYO5B	65.0886	2.04993	0.689796	2.97179	0.00296066	0.0292036
RGS14	91.2289	-1.30383	0.438701	-2.97203	0.00295838	0.0292036
UBE2E2	184.922	0.947428	0.318816	2.97171	0.00296149	0.0292036
SEMA6A	55.4026	1.5804	0.531929	2.97107	0.00296766	0.0292479
PDK1	817.602	0.874268	0.294396	2.96971	0.00298085	0.0293612
CCDC15	603.469	-0.719428	0.242318	-2.96895	0.00298821	0.0294171
PEAR1	299.581	-1.47898	0.498307	-2.96802	0.00299728	0.0294896
C1QL1	43.046	2.3983	0.808275	2.96718	0.00300541	0.029553
ZNF839	365.351	-0.822431	0.277321	-2.96563	0.00302065	0.029686
C10orf53	19.0803	-1.85327	0.624999	-2.96524	0.00302447	0.0297068
SEC14L2	1326.35	-0.725119	0.244599	-2.96452	0.00303156	0.0297596
DNAJC28	182.622	-0.81644	0.275508	-2.9634	0.00304261	0.0298512
VAT1L	16.1467	-3.00553	1.01448	-2.96263	0.00305021	0.0299089
XXbac-B562F10.12	44.4766	2.38652	0.805804	2.96166	0.00305982	0.0299863
TRBV20OR9-2	9.40698	4.35902	1.47209	2.96111	0.00306537	0.0300237
RUBCNL	217.125	1.40497	0.474629	2.96015	0.00307491	0.0301002
MDK	45.2196	1.38701	0.468638	2.95966	0.00307982	0.0301313
CTNND1	1230.86	-0.760381	0.257089	-2.95765	0.00309991	0.0303072
NUPL2	672.609	-0.619738	0.209547	-2.95752	0.00310129	0.0303072
EPB41L5	86.4513	1.6185	0.547298	2.95726	0.00310383	0.0303151
INTS6	3623.21	-0.625482	0.211574	-2.95633	0.00311322	0.0303897
RPL6	8485.24	-0.610182	0.20643	-2.95588	0.0031178	0.0304173
CAMSAP3	61.3871	2.55749	0.865301	2.9556	0.00312059	0.0304275
GLS2	17.7416	2.40981	0.815894	2.95359	0.00314103	0.0305925
MUC6	74.0395	1.75752	0.595036	2.95364	0.00314054	0.0305925
RPS27P16	15.9223	2.34769	0.795063	2.95284	0.00314868	0.0306352
TFDP2	5534.1	-0.853804	0.289149	-2.95281	0.00314894	0.0306352
ZBTB18	571.836	1.14374	0.387452	2.95195	0.00315779	0.0307041
SLC8B1	203.095	-1.06393	0.360462	-2.95156	0.00316176	0.0307256
RBMS1	1631.42	0.550926	0.186681	2.95117	0.00316573	0.030747
TAP2	909.078	1.13913	0.386377	2.94822	0.00319606	0.0310242
TRIM21	1705.76	-0.784727	0.266261	-2.94721	0.00320655	0.0311087
SLC7A8	331.304	1.55416	0.527711	2.94509	0.00322856	0.0313048
LSM10	1038.21	0.933377	0.316996	2.94444	0.00323539	0.0313536
FAM110B	94.8147	1.41699	0.481506	2.94284	0.00325221	0.0314639
SLC20A1	11458	0.65241	0.221673	2.94312	0.00324924	0.0314639
ZNF776	513.518	-0.67764	0.230257	-2.94297	0.0032508	0.0314639
RPL13AP5	995.196	-0.807183	0.274319	-2.9425	0.00325573	0.0314805
LYPLA1	546.204	0.70239	0.238801	2.94132	0.00326821	0.0315836
WASH6P	8299.39	-0.528429	0.17971	-2.94046	0.00327726	0.0316535
AKAP1	295.585	1.34493	0.457464	2.93996	0.00328253	0.0316868
XBP1	4854.78	0.664582	0.226097	2.93936	0.00328886	0.0317303
CD55	1794.6	0.852562	0.290155	2.9383	0.00330022	0.0317779
QSOX2	6891.04	-0.685755	0.233357	-2.93865	0.00329648	0.0317779
SOCS5	426.865	0.69018	0.234898	2.93821	0.0033011	0.0317779
VANGL1	1074.74	-1.03789	0.353205	-2.93849	0.00329818	0.0317779
FOXN3	2508.24	0.77593	0.264253	2.93632	0.00332134	0.031955
LRRC75A	4640.8	-0.610697	0.208035	-2.93555	0.00332954	0.0320162
C17orf99	4787.02	0.855015	0.291343	2.93474	0.00333831	0.0320467
MST1	1939.89	-0.800429	0.272774	-2.9344	0.00334192	0.0320467
PREPL	1160.15	-0.769002	0.262028	-2.93481	0.00333754	0.0320467
SLC31A1	638.146	-0.783064	0.26683	-2.93469	0.00333883	0.0320467
XPO7	30872.6	1.04461	0.355983	2.93443	0.00334165	0.0320467
FAAP20	1507.08	0.716146	0.244218	2.9324	0.00336349	0.0322358
NIPA1	126.769	1.44393	0.492499	2.93184	0.0033696	0.0322765
CSTF2	502.624	-0.625221	0.213267	-2.93163	0.00337185	0.0322804
WDR31	624.401	-0.612038	0.208804	-2.93116	0.00337702	0.032312
TATDN2P3	4.63045	5.34277	1.82321	2.93042	0.00338499	0.0323705
DERL1	3378.07	0.589288	0.201213	2.92868	0.0034041	0.0325353
ST3GAL6	22.9046	2.52848	0.863889	2.92685	0.00342411	0.0327086
HIST1H4I	1356.54	-0.872788	0.298255	-2.92632	0.00343002	0.0327341
INCENP	9790.42	-0.603869	0.206362	-2.92627	0.00343054	0.0327341
HOMEZ	752.558	0.810745	0.277139	2.92541	0.00344002	0.0328066
GRK5	91.4682	1.7664	0.604214	2.92347	0.00346159	0.0329941
SLAIN1	83.0571	1.09118	0.373273	2.92329	0.00346358	0.032995
ULBP2	119.844	1.27634	0.436657	2.92299	0.00346691	0.0330087
HERC6	787.378	-1.11758	0.382453	-2.92213	0.00347649	0.0330818
RHCE	3840.97	-0.82149	0.281175	-2.92164	0.00348199	0.033115
STK17A	1087.57	1.29191	0.442212	2.92148	0.00348378	0.033115
PDE4DIP	216.139	1.19496	0.409293	2.91958	0.00350502	0.0332804
TMC6	9778.97	-1.03682	0.355119	-2.91963	0.00350444	0.0332804
PRR29	49.3049	1.95033	0.668073	2.91934	0.00350768	0.0332876
NDUFV3	3342.44	-0.55438	0.189931	-2.91885	0.00351322	0.0333219
RPS5	10691.8	-0.692329	0.237249	-2.91815	0.00352113	0.0333788
SMAD2	7613.29	0.929636	0.318605	2.91783	0.00352477	0.0333951
SGCG	10.5066	3.8126	1.30678	2.91754	0.00352804	0.0334079
RP3-370M22.8	554.376	0.856145	0.293602	2.91601	0.00354542	0.0335541
FOXK1	2135.06	0.589734	0.202308	2.91504	0.00355647	0.0336405
LILRB4	54.2988	1.71759	0.589254	2.91486	0.0035585	0.0336414
SPATS2L	210.874	0.891809	0.305994	2.91447	0.00356296	0.0336652
TMCC1	154.312	1.01671	0.34892	2.91386	0.0035699	0.0337125
GAREM2	412.538	-1.04216	0.357685	-2.91363	0.00357258	0.0337195
LA16c-431H6.6	444.224	-1.01682	0.349105	-2.91266	0.00358365	0.0337818
NCR3LG1	169.748	1.10325	0.378792	2.91254	0.003585	0.0337818
ZC3HAV1L	97.4808	1.07316	0.36846	2.91254	0.00358498	0.0337818
ANKRD36	195.102	-0.922145	0.316807	-2.91074	0.00360569	0.0339583
SESN1	837.492	0.60258	0.207071	2.91002	0.0036141	0.034019
RIOK3	11050.6	0.911713	0.313384	2.90926	0.0036229	0.0340835
NCEH1	4570.96	-0.665008	0.228708	-2.90767	0.00364135	0.0342244
SEC24B	1458.37	-0.615558	0.211704	-2.90763	0.00364181	0.0342244
HSPB11	844.198	0.750384	0.258255	2.90559	0.00366562	0.0344296
HIST1H2BC	15258.5	-1.04812	0.360844	-2.90464	0.00367672	0.0345152
ATP5G2	1156.58	-0.584109	0.201126	-2.9042	0.00368196	0.0345457
NSDHL	293.485	-0.709988	0.244588	-2.90279	0.00369854	0.0346825
RBMX	5307.72	-0.730056	0.251531	-2.90244	0.00370263	0.0347022
MRPL30	519.495	-0.772307	0.266305	-2.90009	0.00373061	0.0349456
TGFBR2	6.9711	5.38365	1.85796	2.8976	0.00376024	0.0352042
UBTF	17321.9	-0.488397	0.168587	-2.89701	0.00376743	0.0352525
ASS1P1	4.75462	5.19397	1.79373	2.89563	0.00378396	0.0353691
LMO7	809.627	0.77333	0.267053	2.89579	0.003782	0.0353691
C20orf27	2339.61	-0.714596	0.246821	-2.8952	0.00378922	0.0353993
MTHFD2L	281.99	0.991696	0.34256	2.89495	0.00379217	0.0354078
HIST1H1E	29264.1	-0.681092	0.235405	-2.89327	0.00381251	0.0355787
GMPPB	2467.41	-0.619266	0.214106	-2.89234	0.00382385	0.0356463
RPL8	19859.5	-0.802357	0.277397	-2.89245	0.00382249	0.0356463
PDCD2	1648	-0.721212	0.24941	-2.89167	0.00383199	0.035703
TBC1D24	1847.06	-0.980576	0.33927	-2.89025	0.00384938	0.0358458
POLR2H	1248.37	-0.817541	0.282915	-2.88971	0.003856	0.0358882
RPS4X	9385.09	-0.654819	0.226655	-2.88906	0.00386393	0.0359428
ATF3	5012.22	0.865992	0.29985	2.88808	0.003876	0.0359614
EIF4ENIF1	1974.05	-0.80571	0.278949	-2.88838	0.00387231	0.0359614
KCTD21	162.091	0.934324	0.323462	2.88851	0.00387075	0.0359614
LONRF1	87.531	1.52014	0.526267	2.88853	0.00387045	0.0359614
SMARCAL1	801.308	-0.842235	0.291642	-2.88791	0.00387811	0.0359614
SVOPL	4.48226	6.20885	2.14996	2.88789	0.00387833	0.0359614
SHROOM1	40.3954	1.41739	0.490891	2.88739	0.00388447	0.0359991
PEX11G	70.0251	-1.17573	0.407385	-2.88603	0.0039013	0.0361359
SPPL2B	2702.38	-0.682373	0.236471	-2.88565	0.0039061	0.036161
EHBP1L1	46251.3	-0.543208	0.188282	-2.88507	0.00391329	0.0361706
LEAP2	36.1342	-1.3742	0.476273	-2.88531	0.00391027	0.0361706
SEMA4C	143.124	-0.923008	0.319926	-2.88506	0.00391337	0.0361706
SRP14	1509.81	-0.694234	0.240717	-2.88403	0.00392621	0.0362662
TAS1R3	236.937	1.05162	0.364652	2.8839	0.00392788	0.0362662
FAM127B	2286.97	1.09337	0.379222	2.88318	0.00393679	0.0362906
FBXW2	910.004	0.799405	0.277261	2.88322	0.00393627	0.0362906
MYLIP	2625.39	0.564017	0.195614	2.88332	0.00393508	0.0362906
FAM27B	92.2831	-1.0961	0.380236	-2.88269	0.00394294	0.0363281
BST2	152.096	0.953124	0.330826	2.88105	0.00396356	0.0364987
LASP1	11857.5	0.676024	0.234768	2.87955	0.00398248	0.0366536
P4HTM	1166.02	-0.678777	0.235812	-2.87846	0.00399616	0.03676
CDIP1	1720.23	0.814835	0.283147	2.87778	0.0040048	0.0368006
IER5	4514.55	0.575773	0.20007	2.87786	0.00400378	0.0368006
GTF2IRD1	135.761	0.941021	0.327026	2.87752	0.0040082	0.0368123
STAM	9741.83	0.636632	0.221343	2.87622	0.00402465	0.0369313
WASH7P	20492.6	-0.73077	0.254078	-2.87616	0.0040254	0.0369313
SLC30A1	10874.2	0.575907	0.200341	2.87463	0.00404498	0.0370914
AC243587.1	369.004	-1.55664	0.541588	-2.87422	0.00405031	0.0371012
HMGN2P5	369.004	-1.55664	0.541588	-2.87422	0.00405031	0.0371012
PRKD2	7100.92	-0.60318	0.209904	-2.8736	0.00405822	0.037154
RP11-65B23.5	38.1667	1.76714	0.615041	2.8732	0.00406335	0.0371815
TUBB	100851	-0.49983	0.174002	-2.87256	0.00407165	0.0372378
RPL4	25158.5	-0.635895	0.221398	-2.87218	0.00407654	0.0372629
NIN	204.476	0.927903	0.323204	2.87095	0.00409234	0.0373878
UBE2R2	3142.82	0.65985	0.229949	2.86955	0.00411052	0.0375341
PWP2	842.939	-0.611296	0.213173	-2.86761	0.00413589	0.0377459
ABCB4	3.91988	6.00939	2.09616	2.86686	0.0041457	0.0378157
KRT19	30.9236	2.90908	1.01493	2.86629	0.00415309	0.0378632
ISG20	4457.16	-0.860033	0.300091	-2.86591	0.00415813	0.0378893
VIM	105.064	1.31709	0.459963	2.86347	0.00419024	0.0381619
ECD	776.309	-0.603407	0.210862	-2.86162	0.00421479	0.0383654
EFCAB6	26.3201	-1.96011	0.685337	-2.86006	0.0042356	0.0385145
PARG	406.191	-0.853063	0.298266	-2.86007	0.00423543	0.0385145
NTN3	172.465	-1.04892	0.366874	-2.85908	0.00424873	0.0386137
GNL3	371.36	0.811033	0.283705	2.85872	0.00425356	0.0386375
DIS3L2	656.989	-0.810689	0.283681	-2.85775	0.00426659	0.0387236
RPL12P8	76.9948	-1.23471	0.432068	-2.85768	0.0042675	0.0387236
SERHL2	176.45	0.925427	0.324149	2.85494	0.00430449	0.0390389
AC012314.11	805.935	-0.799934	0.280421	-2.85261	0.00433613	0.0391828
AC012314.12	805.935	-0.799934	0.280421	-2.85261	0.00433613	0.0391828
AC012314.14	805.935	-0.799934	0.280421	-2.85261	0.00433613	0.0391828
AC012314.2	805.935	-0.799934	0.280421	-2.85261	0.00433613	0.0391828
AC012314.4	805.935	-0.799934	0.280421	-2.85261	0.00433613	0.0391828
AC012314.5	805.935	-0.799934	0.280421	-2.85261	0.00433613	0.0391828
PAK1	4371.6	-0.654166	0.229306	-2.85281	0.00433341	0.0391828
LCLAT1	614.309	-0.987214	0.34613	-2.85215	0.00434244	0.0392195
TMSB15A	3.6711	5.14699	1.80479	2.85185	0.00434654	0.0392361
TNFRSF9	246.324	0.820485	0.28773	2.85158	0.00435025	0.0392493
C21orf91	544.311	0.752446	0.263922	2.85102	0.00435796	0.0392781
MAP7	56.9692	1.43414	0.503017	2.85108	0.00435706	0.0392781
FAM83G	79.5493	1.08056	0.379055	2.85067	0.00436278	0.0393011
ZFP91-CNTF	1279.64	1.28871	0.452103	2.85047	0.00436543	0.0393047
PKP2	24.1147	1.76624	0.619718	2.85007	0.0043709	0.0393336
PLEKHA1	75.4882	1.31429	0.461245	2.84944	0.00437965	0.0393752
SRSF8	3667.49	0.740283	0.259802	2.84941	0.00438005	0.0393752
RRP7BP	276.998	0.664759	0.233538	2.84647	0.00442067	0.0397198
CAMK2G	221.238	0.902384	0.317146	2.84533	0.00443652	0.0398369
CEP68	70.2108	2.07433	0.729063	2.84521	0.00443828	0.0398369
DPCD	185.591	-0.819366	0.288026	-2.84476	0.00444452	0.0398723
IRS2	9208.62	0.794365	0.279336	2.84377	0.00445838	0.0399554
PLPP2	213.251	0.788392	0.277226	2.84386	0.0044571	0.0399554
NUP210P3	13.0984	2.41499	0.849424	2.84309	0.00446791	0.0400203
AGFG1	5103.24	0.873675	0.307422	2.84194	0.004484	0.0401024
HIST1H2BB	2566.98	-0.897541	0.315793	-2.84219	0.00448054	0.0401024
PLAG1	2164.02	0.705244	0.24815	2.842	0.00448311	0.0401024
APLP2	19716.2	0.450727	0.158631	2.84135	0.00449232	0.0401562
CASKIN2	16.8039	2.61072	0.91893	2.84105	0.00449656	0.0401734
PAICS	3876.43	0.698883	0.246107	2.83975	0.00451492	0.0403168
OXNAD1	319.229	-0.766737	0.270047	-2.83928	0.0045216	0.040335
SYT15	277.2	-1.02939	0.362543	-2.83935	0.00452052	0.040335
ERV3-1	443.361	-0.969147	0.341405	-2.8387	0.00452975	0.040387
CCR4	147.886	1.03271	0.363873	2.8381	0.00453824	0.0404212
LATS1	1860.61	-0.587291	0.206926	-2.83816	0.00453738	0.0404212
HCN2	121.255	1.01624	0.35817	2.83732	0.00454944	0.0405003
NUBP1	1171.05	0.558877	0.19711	2.83536	0.00457745	0.0407288
PHTF2	500.715	0.696055	0.24553	2.83491	0.00458393	0.0407656
CASP16P	32.2445	-1.51517	0.534574	-2.83435	0.00459192	0.0408157
ZNF671	67.5052	-1.51672	0.535162	-2.83413	0.00459504	0.0408226
NBPF26	13.9943	3.42587	1.20896	2.83372	0.00460097	0.0408544
CA13	137.268	1.23155	0.434633	2.83353	0.00460363	0.0408572
APOE	238.047	-0.929572	0.328129	-2.83295	0.00461208	0.0409113
NRGN	361.267	0.74602	0.263447	2.83176	0.0046292	0.0410423
RPL29	8480.36	-0.79994	0.282564	-2.831	0.00464021	0.041119
FAM72C	1430.61	-0.727621	0.257037	-2.8308	0.0046431	0.0411236
CARS	7988.9	-0.531103	0.187689	-2.82969	0.00465925	0.0412316
MTO1	1502.36	-0.548079	0.193692	-2.82964	0.00466004	0.0412316
PTPN23	4742.23	0.491703	0.173826	2.82871	0.00467366	0.0413311
CCNJ	76.3396	1.24474	0.440401	2.82637	0.00470793	0.0416089
WBSCR27	145.896	0.900595	0.318655	2.82624	0.00470985	0.0416089
SCPEP1	2627.99	-0.578775	0.204803	-2.826	0.00471325	0.0416178
MED29	2263.12	-0.587131	0.207793	-2.82556	0.00471981	0.0416545
ULK4	76.9221	-1.54227	0.545931	-2.82503	0.00472762	0.0417023
SLC2A9	5.33017	6.34013	2.24486	2.82429	0.00473857	0.0417777
PSMD13	2157.98	0.498602	0.176555	2.82406	0.00474201	0.0417868
SAT1	5341.2	0.676493	0.239591	2.82354	0.00474967	0.0418332
SLC4A11	3.61636	5.97123	2.11521	2.823	0.00475772	0.0418829
OSBPL2	1116.08	-0.891381	0.315803	-2.82258	0.00476385	0.0419156
STMN1	4583.2	0.654981	0.232079	2.82223	0.00476904	0.04194
COPA	1020.73	-0.985413	0.349285	-2.82123	0.00478395	0.0420499
ZNF524	4419.85	0.66451	0.235596	2.82054	0.00479422	0.0421189
NECTIN4	32.4218	1.77584	0.629776	2.8198	0.00480537	0.0421956
DNAJC4	834.879	-0.667354	0.236739	-2.81894	0.00481824	0.0422872
EIF6	367.282	0.8861	0.314453	2.81791	0.0048338	0.0423731
FCGR2C	20.2487	-1.85514	0.658306	-2.81805	0.0048316	0.0423731
METTL12	435.998	-0.968923	0.343858	-2.8178	0.00483533	0.0423731
ERMN	122.485	1.42044	0.504317	2.81656	0.00485404	0.0424942
S100P	15.9043	2.71402	0.963591	2.81657	0.00485389	0.0424942
C17orf67	226.319	1.04127	0.369932	2.81477	0.00488129	0.0426854
PEA15	692.602	0.76804	0.272847	2.81491	0.00487902	0.0426854
TRIM15	80.5505	-1.45539	0.517079	-2.81464	0.00488324	0.0426854
AP3S1	666.37	0.775931	0.275726	2.81413	0.00489088	0.0427307
MYO3A	6.94796	5.68363	2.01989	2.81383	0.0048955	0.0427496
DNAH1	543.762	-1.13029	0.401776	-2.81324	0.00490458	0.0427859
RAD23A	92754.2	-0.663799	0.235945	-2.81336	0.00490263	0.0427859
TSNAXIP1	59.637	-1.35113	0.480341	-2.81286	0.00491029	0.0428142
DVL3	7648.57	0.600457	0.213513	2.81227	0.00491929	0.0428712
COX7A2P1	13.6732	2.68606	0.955281	2.8118	0.00492657	0.0429094
TXNDC11	1458.36	0.883014	0.314054	2.81166	0.0049286	0.0429094
HIST1H4K	47921.6	-0.880227	0.313118	-2.81117	0.0049362	0.0429371
QSOX1	139.723	1.44879	0.515405	2.81097	0.00493919	0.0429371
TTC30A	11.1266	-3.02749	1.07701	-2.81102	0.00493844	0.0429371
KIF1C	5755.08	0.70182	0.249705	2.81059	0.00494501	0.0429663
PARP6	1719.95	0.673988	0.239864	2.80987	0.00495608	0.043041
SLC27A3	204.3	-0.752142	0.267701	-2.80963	0.00495978	0.0430516
BBS4	183.919	-0.726105	0.258482	-2.80911	0.00496779	0.0430996
TSPO	1148.23	-0.840894	0.299484	-2.80781	0.004988	0.0432533
DHX34	1817.69	0.758288	0.270145	2.80697	0.00500106	0.043345
ADAM11	79.4102	1.28961	0.459583	2.80604	0.00501541	0.0434427
DYM	2295.99	0.683288	0.243517	2.80592	0.00501732	0.0434427
NADK	2969.65	0.495495	0.176607	2.80564	0.00502165	0.0434585
RHPN2	79.7378	-1.69298	0.603803	-2.80387	0.00504939	0.0436552
TCP11L2	5560.96	0.89637	0.319679	2.80397	0.0050478	0.0436552
ZCCHC11	413.564	0.709794	0.25318	2.80352	0.00505485	0.0436806
IDE	80.8704	-1.89646	0.676506	-2.80332	0.00505799	0.043686
PRKAB1	6567.67	-0.79495	0.28366	-2.80248	0.0050712	0.0437784
PCNX1	296.014	0.73228	0.261349	2.80192	0.00507988	0.0438178
PPCDC	747.78	-0.618604	0.220783	-2.80187	0.0050808	0.0438178
ZNHIT2	177.463	-0.755994	0.269835	-2.80169	0.00508355	0.0438198
PRKAR2B	3522.97	-0.447358	0.159694	-2.80135	0.00508896	0.0438447
CENPV	207.322	1.02981	0.367796	2.79994	0.00511121	0.0439928
GOLGA2P4	5.75355	5.06101	1.80744	2.8001	0.00510872	0.0439928
SPESP1	767.123	-0.703688	0.251366	-2.79946	0.00511887	0.044037
BNIP3L	16226.9	0.753494	0.269202	2.79899	0.00512621	0.0440783
SERPINH1	1493.6	-0.695195	0.248403	-2.79866	0.00513148	0.0441018
SLC39A8	3141.72	1.22972	0.439426	2.79848	0.00513437	0.0441048
LILRB5	235.521	1.28015	0.457603	2.79751	0.00514979	0.0442155
FAIM2	48.4973	4.94812	1.77054	2.7947	0.00519476	0.0445796
CCDC152	54.2446	1.321	0.472739	2.79436	0.00520029	0.0446051
TVP23C-CDRT4	8.35694	4.48759	1.60619	2.79394	0.00520707	0.0446412
RP11-678G14.6	22.8308	2.14835	0.769391	2.79227	0.00523394	0.0448495
CACNA1I	69.2819	-1.24802	0.447019	-2.79187	0.00524039	0.0448605
CREBRF	2505.88	0.563926	0.201986	2.79191	0.00523982	0.0448605
MAST3	510.313	0.845603	0.302922	2.79149	0.00524664	0.044892
DGKD	817.442	0.665511	0.238531	2.79005	0.00527004	0.04507
CELF4	24.6319	2.52096	0.903785	2.78933	0.00528171	0.0451476
HIST2H4A	5385.4	-0.733263	0.262909	-2.78903	0.00528654	0.0451667
KPNA1	4794.67	0.897732	0.321914	2.78873	0.00529148	0.0451867
BACE2	51.6112	2.48801	0.892328	2.78822	0.0052998	0.0452355
GPHA2	69.4362	-1.23073	0.441443	-2.78797	0.00530402	0.0452401
PRDX5	9190.1	0.515457	0.184893	2.78787	0.00530554	0.0452401
HIST1H2BL	7168.82	-0.85655	0.307274	-2.78757	0.00531045	0.0452598
TST	449.582	0.889351	0.319087	2.78717	0.00531703	0.0452937
SUN1	1981.64	-0.541242	0.194328	-2.78519	0.00534962	0.045549
FTL	154249	0.864046	0.310277	2.78476	0.0053568	0.0455762
RPL22	2610.49	-0.756497	0.271664	-2.78468	0.00535806	0.0455762
ACRV1	30.0932	1.60986	0.578451	2.78306	0.00538495	0.0457826
HSPA13	4364.03	0.738567	0.265436	2.78247	0.0053947	0.0458422
RHOB	1572.94	0.677567	0.243526	2.78232	0.00539723	0.0458422
ZDHHC14	3343.76	-0.493207	0.177327	-2.78135	0.00541333	0.0459565
COPS7A	646.825	-0.645549	0.232116	-2.78115	0.00541672	0.0459628
TMEM145	93.8579	1.53887	0.553683	2.77933	0.00544709	0.046198
FMNL3	2531.02	-0.948178	0.341226	-2.77874	0.00545708	0.0462602
FAM222A	785.481	0.695732	0.250475	2.77765	0.00547538	0.0463927
ZNF160	361.676	-0.975077	0.351124	-2.77701	0.00548608	0.0464607
LRP6	649.853	0.902605	0.325264	2.77499	0.00552027	0.0467276
FANCF	89.0198	-1.09166	0.393462	-2.77451	0.00552855	0.0467521
UQCC1	278.164	-0.817817	0.294753	-2.77459	0.00552716	0.0467521
C8orf33	250.397	-0.965038	0.348	-2.7731	0.00555251	0.0469319
KNDC1	36.2795	2.03563	0.73436	2.77197	0.00557175	0.0470717
NDEL1	12573.1	0.669595	0.241765	2.76961	0.00561237	0.0473918
OSER1	809.888	0.758235	0.273818	2.76912	0.0056208	0.0474224
RAB26	116.563	-1.18708	0.42869	-2.76908	0.00562144	0.0474224
ITM2B	2421.13	0.499517	0.180481	2.7677	0.00564542	0.0476016
ANO5	6.7593	-5.38847	1.94774	-2.76652	0.00566584	0.0477506
RHNO1	3788.74	-0.589811	0.213234	-2.76603	0.00567434	0.0477991
RBM11	3.69655	5.70061	2.06156	2.76519	0.00568897	0.0478991
GPS2	4541.17	0.753503	0.272769	2.76242	0.00573738	0.0482833
IL1R1	477.933	1.12366	0.40684	2.76191	0.00574647	0.0483138
RMND5B	3314.39	-0.50335	0.182248	-2.7619	0.00574655	0.0483138
ALDH1B1	156.82	1.43347	0.51927	2.76054	0.00577062	0.0483992
CLSTN3	163.645	1.37114	0.496687	2.76058	0.00576989	0.0483992
DYNC1LI2	6176.18	0.642561	0.232755	2.76067	0.0057683	0.0483992
HIST1H2BN	8142.23	-0.684751	0.248008	-2.76101	0.00576236	0.0483992
TSSC4	959.375	0.559977	0.20285	2.76055	0.0057704	0.0483992
RPS15	6762.54	-0.751956	0.272472	-2.75976	0.00578446	0.0484919
EPS8L2	105.794	1.14223	0.413962	2.75927	0.00579314	0.0485413
ADD3	5461.4	0.697834	0.252934	2.75896	0.00579862	0.0485638
AP1G2	2092.58	0.564911	0.204784	2.75858	0.00580539	0.0485737
FAM151B	16.3119	2.34377	0.849617	2.75862	0.00580454	0.0485737
KLF7	86.2031	3.16052	1.14626	2.75725	0.00582889	0.0487469
SEC23B	207.022	-1.10737	0.401682	-2.75683	0.00583651	0.0487872
ABCC1	264.124	1.45297	0.527108	2.75648	0.00584263	0.0487914
PISD	15479.4	-0.554085	0.20101	-2.7565	0.00584235	0.0487914
DDIAS	163.07	-0.996365	0.361664	-2.75495	0.00587018	0.048998
ANP32B	48163.9	0.836241	0.303698	2.75353	0.00589568	0.0491872
LHPP	1418.62	-0.568382	0.206457	-2.75303	0.00590459	0.0492379
ZNF497	79.1537	-1.17965	0.428521	-2.75284	0.00590799	0.0492427
VPS13D	2158.2	-0.816967	0.296927	-2.75141	0.00593402	0.0494359
MYH3	93.9725	1.36976	0.498174	2.74955	0.00596764	0.0496923
ESYT2	1299.65	-0.525887	0.191283	-2.74926	0.00597295	0.0497126
HS2ST1	216.553	1.28822	0.468645	2.74881	0.00598121	0.0497576
STON2	470.775	1.1412	0.415192	2.74862	0.00598467	0.0497626
BTBD9	128.055	0.879317	0.319999	2.74787	0.00599835	0.0498525
NIPAL3	1843.69	-0.773139	0.281398	-2.74749	0.00600532	0.0498866
ARHGAP23	13170.7	-0.576236	0.20977	-2.74699	0.00601457	0.0499304
MTND4P12	1367.3	-0.769802	0.280245	-2.74689	0.00601634	0.0499304
NOCT	204.687	-0.791609	0.288326	-2.74553	0.00604125	0.0500894
ZNF316	1220.5	0.757007	0.27572	2.74557	0.00604065	0.0500894
MRTO4	374.228	0.895724	0.326272	2.74533	0.00604501	0.0500967
FAM229A	1988.79	0.641518	0.233719	2.74482	0.00605435	0.0501502
CSNK1G1	1632.67	-0.71552	0.260708	-2.74453	0.00605983	0.0501717
C15orf65	18.4785	-2.09883	0.764963	-2.7437	0.00607507	0.050274
RSC1A1	447.049	-3.45124	1.25856	-2.74222	0.00610255	0.0504774
SLC10A3	1438.66	1.17502	0.42877	2.74046	0.0061354	0.0507249
CDH26	28.0534	1.85247	0.676213	2.73948	0.00615362	0.0508514
KIF24	1651.88	-0.708896	0.258792	-2.73925	0.0061579	0.0508626
CD36	16278.5	-0.858639	0.313497	-2.7389	0.00616444	0.0508924
UBC	26445.6	0.799377	0.291912	2.73842	0.0061735	0.0509431
BAP1	10873.9	-0.7383	0.269693	-2.73756	0.00618971	0.0510052
TNRC6C-AS1	112.184	-1.8164	0.663438	-2.73786	0.00618406	0.0510052
ZCCHC17	447.513	-0.73488	0.268444	-2.73755	0.00618983	0.0510052
PAEP	11.7701	2.41756	0.883208	2.73725	0.00619551	0.0510279
ORAI1	65.9996	1.47959	0.54058	2.73704	0.00619956	0.0510371
MPDU1	3421.62	-0.539142	0.197005	-2.73669	0.00620617	0.0510673
FNDC3B	549.983	0.946148	0.345878	2.73549	0.00622868	0.0512283
SLC4A3	6.6723	4.02284	1.47134	2.73413	0.00625456	0.0514169
AGPAT4	5101.2	-0.818358	0.299371	-2.73359	0.00626473	0.0514762
NSMCE1	356.619	-0.919784	0.336535	-2.7331	0.00627418	0.0515052
TBC1D12	676.469	-0.721838	0.264097	-2.73323	0.00627157	0.0515052
RPL7P9	137.238	-1.30907	0.479076	-2.73248	0.00628596	0.0515775
PGK1	1004.99	0.637986	0.233624	2.73082	0.00631763	0.0518129
IFT27	289.391	-0.972994	0.356395	-2.7301	0.00633146	0.0519019
TRUB1	198.938	-0.814403	0.298359	-2.7296	0.00634103	0.0519559
NAP1L1	6648.78	0.825525	0.302482	2.72917	0.00634932	0.0519993
ZCCHC14	250.567	0.977684	0.358366	2.72817	0.00636864	0.052133
RAC2	4416.31	-0.93097	0.341289	-2.72781	0.00637567	0.0521659
LAMP1	3072.95	-0.4781	0.175287	-2.72753	0.00638103	0.0521852
IDI1	799.944	0.743435	0.272669	2.72651	0.00640079	0.0523222
RP4-740C4.5	9.28292	-3.89247	1.42796	-2.72589	0.0064129	0.0523966
CFAP46	6.40104	-5.43524	1.99456	-2.72503	0.00642961	0.0525085
TMEM134	469.574	0.56654	0.207933	2.72463	0.00643732	0.0525468
FAM57A	126.103	1.0806	0.396674	2.72416	0.00644653	0.0525973
YBX2	8563.53	-0.558355	0.205019	-2.72343	0.00646082	0.0526891
MREG	191.725	0.904974	0.332323	2.72318	0.00646576	0.0527047
DHX40	1536.52	0.52321	0.192201	2.7222	0.0064848	0.0528352
FAM72D	1096.14	-0.713069	0.26197	-2.72194	0.00648991	0.0528521
DOK6	44.3265	1.65872	0.60988	2.71975	0.00653323	0.0531799
HIST2H4B	5725.2	-0.721635	0.265433	-2.71871	0.0065537	0.0533216
CYB561D1	362.355	0.663583	0.244274	2.71655	0.00659666	0.0536461
DNPH1	169.281	-1.07425	0.395584	-2.71562	0.00661527	0.0537722
HOXB9	28.2959	2.62365	0.966383	2.71492	0.00662915	0.0538599
DOT1L	15926.6	0.63772	0.235008	2.71361	0.00665542	0.0539977
NAPRT	6437.95	-0.69364	0.255603	-2.71374	0.00665287	0.0539977
RNF20	820.959	-0.69021	0.25435	-2.71362	0.00665519	0.0539977
CYP8B1	90.7618	0.963582	0.355162	2.71308	0.00666616	0.0540596
ESCO2	1731.49	-0.764681	0.281987	-2.71176	0.00669262	0.0542246
PGR	271.032	-1.19797	0.441768	-2.71176	0.00669274	0.0542246
ACADVL	8103.94	-0.661657	0.244085	-2.71077	0.00671277	0.0543615
CHP1	4778.07	0.591047	0.218088	2.71013	0.00672568	0.0544407
APEX1	1703.25	-0.532279	0.19648	-2.70908	0.00674705	0.0545884
SLC46A3	4.20656	5.07006	1.87223	2.70804	0.00676829	0.0547347
RAB6A	5488.14	0.809778	0.299105	2.70733	0.00678264	0.0548253
PGRMC2	3716.01	-0.755641	0.279146	-2.70697	0.00678998	0.0548592
HIF1A	2427.09	-0.75243	0.277991	-2.70667	0.00679616	0.0548836
DNAJC24	179.066	-0.923699	0.341327	-2.7062	0.00680581	0.054936
ASRGL1	316.291	0.773764	0.286009	2.70538	0.00682254	0.0550455
MEGF8	706.271	0.710704	0.262807	2.70428	0.00684534	0.0552038
RP13-228J13.8	40.7448	1.47441	0.545289	2.70391	0.00685293	0.0552394
IFI6	175.241	1.3583	0.50261	2.7025	0.00688195	0.0554477
EIF4G1	49472.8	-0.475026	0.17582	-2.70177	0.00689711	0.0555184
HIST1H2AK	1525.68	-1.07044	0.396177	-2.70191	0.00689419	0.0555184
HIST1H2AD	6349.25	-0.960821	0.35575	-2.70083	0.00691668	0.0556502
IFRD2	3647.85	-0.656483	0.243107	-2.70038	0.00692598	0.0556992
PPP2R2A	2829.7	0.816795	0.302514	2.70002	0.0069335	0.0557339
STOX1	13.8412	2.4903	0.92318	2.69753	0.00698569	0.0561256
ZNF787	3138.22	0.522664	0.193767	2.69738	0.00698867	0.0561256
GNPAT	434.914	-0.655602	0.243128	-2.69653	0.00700654	0.0562172
INTS3	3900.41	-0.568875	0.210964	-2.69655	0.0070061	0.0562172
G3BP2	2947.35	0.675935	0.250844	2.69464	0.00704647	0.0565114
CPTP	4082.24	0.762079	0.282831	2.69447	0.00705016	0.056515
AC115115.4	44.6689	-2.17746	0.808356	-2.69369	0.00706661	0.0566208
DOCK7	988.725	-0.76658	0.284628	-2.69327	0.00707549	0.0566658
MYRIP	5.3228	4.57514	1.69947	2.6921	0.00710044	0.0568394
LDLRAP1	994.975	0.650998	0.24194	2.69074	0.00712941	0.0570452
CEP85L	370.408	0.641564	0.238468	2.69036	0.00713749	0.0570835
EMP3	2897.71	1.01518	0.377367	2.69017	0.00714149	0.0570892
HIST1H2AM	22673.1	-0.805432	0.29942	-2.68997	0.00714574	0.057097
FZD7	108.539	1.04664	0.389139	2.68962	0.00715338	0.0571318
PHF12	7155.51	-0.51452	0.191313	-2.68941	0.0071578	0.0571409
CENPI	219.094	-0.965772	0.359203	-2.68865	0.0071741	0.0572447
CDHR5	444.596	0.933855	0.347414	2.68802	0.00718777	0.0573275
JMJD8	990.338	-0.516494	0.192169	-2.68771	0.00719438	0.0573427
TENM3	4.79222	5.57871	2.0757	2.68762	0.00719627	0.0573427
LRRC37A4P	182.363	-1.00661	0.374697	-2.68648	0.00722103	0.0575136
RP11-367G6.3	3.5758	5.21177	1.94074	2.68545	0.00724317	0.0576636
FLII	2857.93	0.57434	0.213911	2.68495	0.00725415	0.0576982
GOT2	1203.11	-0.685003	0.255126	-2.68496	0.00725394	0.0576982
CFL2	123.864	1.11104	0.414245	2.68208	0.00731666	0.0581688
SLC35C1	207.274	0.960784	0.358403	2.68074	0.00734604	0.0583756
XPO5	1596.94	0.530419	0.197928	2.67986	0.00736524	0.0585015
GEMIN8	93.7614	-1.04278	0.389192	-2.67935	0.00737654	0.0585309
GLUD2	54.4707	1.35087	0.50419	2.67929	0.00737782	0.0585309
RHOT1P1	18.2661	3.6196	1.35098	2.67924	0.00737903	0.0585309
NEO1	92.6664	-1.53011	0.571326	-2.67818	0.00740238	0.0586366
TULP2	42.6167	1.24076	0.463286	2.67817	0.00740247	0.0586366
ZNF772	237.34	-1.27703	0.476788	-2.6784	0.0073975	0.0586366
ATP2B1	1746.65	0.744016	0.277872	2.67755	0.00741631	0.0587195
DBP	1715.35	0.809094	0.302247	2.67693	0.00743002	0.0588013
PYCR2	17505.3	-0.5465	0.204192	-2.6764	0.00744177	0.0588511
TOMM40L	112.869	-1.32297	0.494322	-2.67634	0.00744309	0.0588511
CCP110	1741.88	-0.843404	0.315161	-2.6761	0.0074484	0.0588664
CLEC16A	2142.2	-0.511716	0.191228	-2.67594	0.00745193	0.0588676
AVIL	183.448	0.909811	0.340288	2.67365	0.00750301	0.0592441
ATRNL1	9.02663	-2.94828	1.10297	-2.67305	0.00751655	0.0593241
WSCD2	25.4712	-2.63017	0.984144	-2.67254	0.00752789	0.0593867
STX8	422.605	-0.661912	0.247692	-2.67232	0.0075328	0.0593985
WDR78	83.8	-1.07103	0.400826	-2.67205	0.00753895	0.0594201
CCND2	9484.14	0.652996	0.2444	2.67183	0.00754396	0.0594326
SAT2	26.6199	1.49551	0.560008	2.67051	0.0075736	0.0596391
JTB	1435.36	0.685105	0.256714	2.66875	0.00761344	0.0598174
LOXL4	78.4943	1.2969	0.485927	2.66892	0.00760964	0.0598174
PROSER2	303.558	0.993792	0.372297	2.66935	0.0075998	0.0598174
PSPN	286.298	-0.633188	0.23725	-2.66887	0.00761076	0.0598174
RASL11A	166.077	1.3469	0.504632	2.66907	0.00760627	0.0598174
ZMYND19	873.331	0.704005	0.263885	2.66785	0.00763389	0.059951
XPR1	1386.68	0.552897	0.207258	2.66767	0.00763799	0.0599562
TMEM94	1072.36	-0.726878	0.272584	-2.66663	0.00766169	0.0601151
GLG1	4538.26	-0.490909	0.18418	-2.66538	0.00769023	0.0603118
EME1	464.366	-0.899747	0.337616	-2.665	0.00769887	0.0603524
CD81	199.237	0.873187	0.327674	2.6648	0.00770331	0.0603599
ATP2B4	11170	-0.549333	0.206219	-2.66383	0.00772561	0.0604802
TNKS1BP1	3932.15	-0.803333	0.301554	-2.66397	0.00772239	0.0604802
FRMPD2	29.608	-1.64938	0.61936	-2.66305	0.00774368	0.0605672
NELL2	174.223	0.912527	0.342663	2.66305	0.00774367	0.0605672
VHL	1985.86	0.70398	0.264369	2.66287	0.00774775	0.0605717
EIF3LP2	9.92256	-2.87963	1.0817	-2.66212	0.00776503	0.0606796
MAP2K7	17171.3	0.481748	0.18098	2.66189	0.00777032	0.0606937
FBXO46	2766.97	0.59949	0.225287	2.66101	0.00779071	0.0608256
MYL4	5442.61	-0.718061	0.269884	-2.66062	0.0077996	0.0608677
ZNF652	712.915	0.905061	0.340266	2.65986	0.00781723	0.0609779
RP11-439C15.6	59.065	3.45568	1.29935	2.65954	0.00782466	0.0610085
KIAA1958	136.415	1.04701	0.393845	2.65843	0.00785059	0.0611559
TRIM58	31491.6	0.669994	0.252026	2.65843	0.00785055	0.0611559
OR52A5	122.161	0.995603	0.374595	2.65781	0.00786504	0.061241
SQLE	2523.05	0.703021	0.264563	2.65729	0.0078771	0.0613075
PIWIL2	28.3628	-2.24921	0.846603	-2.65675	0.00788989	0.0613795
C1QTNF7	6.32621	3.32432	1.25174	2.65575	0.00791322	0.0614786
HIST1H2AI	10406.2	-0.924023	0.347902	-2.65598	0.00790777	0.0614786
TAF6L	1037.89	0.551246	0.20756	2.65585	0.00791099	0.0614786
RPL31	2008.34	-0.592666	0.223332	-2.65374	0.00796047	0.0618181
EIF2AK2	188.511	1.5936	0.600605	2.65333	0.00797028	0.0618666
CLUAP1	227.976	-1.08091	0.40744	-2.65294	0.00797945	0.0619101
KIAA0895L	2910.31	-0.65443	0.24671	-2.65263	0.00798672	0.0619389
GFI1B	16779	-0.545133	0.205547	-2.65211	0.00799898	0.0620063
DOLPP1	1009.33	-0.520678	0.196423	-2.6508	0.00803012	0.06222
ASPH	105.082	1.51383	0.571222	2.65016	0.00804535	0.0622826
RP5-862P8.2	101.967	1.28059	0.4832	2.65023	0.00804379	0.0622826
CERS2	5125.22	-0.62193	0.234692	-2.64999	0.00804949	0.0622869
NQO2	2056.49	0.830086	0.313308	2.64943	0.00806282	0.0623053
PSME2	656.983	0.656772	0.247905	2.64929	0.0080662	0.0623053
SMIM3	17.2037	2.59604	0.979796	2.64957	0.00805944	0.0623053
UGGT1	6348.63	-0.654843	0.247166	-2.64941	0.00806331	0.0623053
GOLGA2P10	928.796	0.588839	0.222547	2.64591	0.00814716	0.0629027
KLF16	3302.15	0.643411	0.243221	2.64537	0.00816012	0.0629749
SPTBN2	165.754	-0.76576	0.289627	-2.64395	0.00819447	0.0631839
TFAP4	922.19	0.608081	0.229979	2.64407	0.00819156	0.0631839
FUBP1	3201	-0.620619	0.234891	-2.64215	0.00823808	0.063492
SART1	4324.04	-0.72099	0.27305	-2.6405	0.00827835	0.0637741
GOPC	1352.43	0.609639	0.231038	2.6387	0.00832252	0.064086
PASK	1260.71	-0.772209	0.292694	-2.63828	0.00833284	0.0641087
RGMB	7.59428	4.09766	1.55315	2.63829	0.00833258	0.0641087
ATP5F1	855.158	-0.601678	0.228084	-2.63797	0.00834048	0.0641391
EIF5AP2	683.625	0.68883	0.26122	2.63697	0.00836512	0.0643002
LRRC58	863.33	0.612997	0.232487	2.6367	0.00837175	0.0643227
SNAI1	288.601	-0.853292	0.323722	-2.63588	0.00839195	0.0644494
RP11-372E1.7	4.25583	-5.67818	2.15627	-2.63333	0.00845527	0.0649071
ERC1	906.705	0.708417	0.269196	2.63161	0.00849819	0.065179
ZNF500	523.348	-0.708116	0.26907	-2.63171	0.00849554	0.065179
LRRC41	3496.18	-0.493055	0.187394	-2.63111	0.0085106	0.0652439
STX1B	59.5277	-1.23319	0.468721	-2.63097	0.00851415	0.0652439
BLMH	555.236	0.796323	0.302709	2.63065	0.00852211	0.0652762
HOXB3	135.605	-1.13827	0.432771	-2.6302	0.00853344	0.065322
KLHL22	417.648	0.592321	0.225207	2.63011	0.00853561	0.065322
C6orf89	16474.5	-0.51432	0.195593	-2.62955	0.00854989	0.0654025
AGBL3	46.0957	1.72158	0.655179	2.62764	0.00859784	0.0655995
CDCA2	3515.98	-0.525481	0.199926	-2.62837	0.00857942	0.0655995
CDKL2	5.90928	4.56278	1.73641	2.62771	0.00859615	0.0655995
FZD4	91.7356	1.10106	0.418975	2.628	0.00858893	0.0655995
NT5C2	1549.56	1.09467	0.416507	2.62822	0.00858341	0.0655995
PYCR1	7719.45	-0.662981	0.25232	-2.62754	0.00860047	0.0655995
TMEM175	1575.04	-0.585719	0.222921	-2.62748	0.00860204	0.0655995
RPL13A	53404.8	-0.845334	0.321957	-2.62561	0.00864939	0.0659028
SNTB1	93.3121	3.18517	1.21307	2.6257	0.00864704	0.0659028
TAF7L	15.7294	2.33982	0.891421	2.62482	0.00866949	0.0660271
SPAG9	3012.72	0.752546	0.286833	2.62364	0.00869954	0.0661826
TUBB6	12826.6	-0.585537	0.223183	-2.62357	0.00870133	0.0661826
ZFAND5	7193.68	1.0089	0.384527	2.62374	0.00869705	0.0661826
PIGO	536.401	-0.65491	0.249644	-2.62337	0.00870649	0.0661929
RP13-608F4.5	390.532	0.598956	0.228329	2.62321	0.00871047	0.0661942
MED1	3930.75	-0.574916	0.219188	-2.62293	0.00871763	0.0662197
MT-ND5	93417	-0.540882	0.206236	-2.62264	0.00872511	0.0662476
SLC2A4RG	5462.16	-0.663533	0.253075	-2.62189	0.00874448	0.0663657
AXIN1	4207.75	0.635916	0.242605	2.6212	0.00876217	0.0664632
DHX30	1917.49	-0.588163	0.224397	-2.62109	0.00876497	0.0664632
STXBP3	853.298	0.583539	0.222727	2.61997	0.0087937	0.066652
DUSP8P5	324.082	-0.59471	0.227172	-2.61789	0.00884765	0.067007
MAP3K6	183.713	-1.215	0.464117	-2.61786	0.00884824	0.067007
KEL	17087.2	-0.582685	0.222622	-2.61737	0.00886109	0.0670751
SUN2	5104.34	-0.656364	0.25097	-2.61531	0.00891462	0.067451
URB1	928.68	0.747667	0.285954	2.61464	0.00893213	0.0675541
SLC9A1	2374.26	0.996175	0.381092	2.614	0.00894888	0.0676514
RASAL3	25.4234	-2.3175	0.886714	-2.61358	0.00895991	0.0677053
DLST	3577.31	0.535363	0.205012	2.61138	0.00901777	0.068113
C22orf39	2455.06	-0.557713	0.213603	-2.61098	0.00902838	0.0681443
HIST1H3F	6873.01	-0.845356	0.323795	-2.61078	0.00903368	0.0681443
PPP1R32	180.351	0.820445	0.314238	2.6109	0.00903034	0.0681443
ACBD7	253.796	-0.635989	0.243634	-2.61042	0.00904301	0.0681852
IFI16	6.0067	4.44302	1.70343	2.60828	0.00909987	0.0685247
INPPL1	3042.11	0.643265	0.246606	2.60848	0.00909463	0.0685247
MT-ND1	58261.2	-0.658983	0.252638	-2.60841	0.00909643	0.0685247
ZNF254	52.9731	-1.30373	0.499979	-2.60758	0.00911853	0.0686356
SLC25A25	1699.69	0.521858	0.200212	2.60653	0.00914646	0.068816
TTC8	76.4626	-1.43576	0.550966	-2.60589	0.00916347	0.0689142
MSI2	2900.06	0.789439	0.302981	2.60557	0.00917211	0.0689494
RPL11	8596.8	-0.751201	0.288354	-2.60513	0.00918384	0.0690078
MTCO1P11	39.606	-1.22767	0.471333	-2.60469	0.00919587	0.0690683
PRKAB2	493.085	0.843629	0.324021	2.60363	0.0092243	0.0692519
MECR	202.669	-1.1393	0.437663	-2.60314	0.00923731	0.0693197
SCGN	4.84854	-4.26217	1.63744	-2.60294	0.00924281	0.0693311
MAEA	2768.73	-0.632813	0.243152	-2.60254	0.00925359	0.0693521
SH3D21	241.935	1.36124	0.523019	2.60266	0.00925029	0.0693521
C8orf82	3005.81	0.689633	0.265006	2.60233	0.00925928	0.0693649
EEF1A1P5	588.516	-1.13235	0.435196	-2.60194	0.00926988	0.0694144
KCP	24.9129	-1.72476	0.663032	-2.60133	0.00928639	0.0695081
SIAE	186.764	-1.11435	0.428412	-2.60113	0.00929173	0.0695181
ARHGEF39	1123.34	-0.881357	0.338902	-2.60063	0.00930532	0.06956
JUNB	31589.9	-0.653805	0.251401	-2.60065	0.00930486	0.06956
ASB6	2371.03	-0.636997	0.244988	-2.60011	0.00931934	0.0696266
TRPV3	94.6439	0.913304	0.35127	2.6	0.00932224	0.0696266
FZD8	143.293	-0.92806	0.35715	-2.59851	0.00936286	0.0699
DUSP23	415.551	0.571639	0.220125	2.59689	0.00940732	0.0702017
ARHGAP19	3212.12	-0.762338	0.293581	-2.59668	0.00941286	0.070213
THAP12	1017.56	0.634838	0.24456	2.59584	0.00943597	0.0703552
C15orf57	1413.76	-0.581616	0.224188	-2.59432	0.00947777	0.0705083
CNOT9	2202.59	-0.562575	0.216828	-2.59456	0.00947107	0.0705083
RBP5	16.0078	2.44499	0.942479	2.59421	0.00948082	0.0705083
SRSF6	2101.03	-0.591546	0.227987	-2.59465	0.00946877	0.0705083
STPG2	11.5155	2.49543	0.961676	2.59488	0.00946241	0.0705083
ZFAND2B	2337.8	0.625381	0.241066	2.59423	0.00948036	0.0705083
ANKRD54	717.092	-0.621145	0.239551	-2.59295	0.0095156	0.0707367
LUC7L	2319.3	0.547671	0.211247	2.59256	0.00952659	0.0707598
PAPLN	94.8058	-0.929164	0.358398	-2.59255	0.00952685	0.0707598
LINC00116	84.8248	-0.984744	0.379898	-2.59213	0.00953849	0.0707882
ZNF770	1115.27	0.700251	0.270147	2.59211	0.00953881	0.0707882
MGST1	103.192	1.29184	0.498464	2.59164	0.00955187	0.0708549
AP3M2	635.823	-0.686007	0.264724	-2.5914	0.00955857	0.0708618
S1PR3	118.581	0.997327	0.384873	2.59132	0.00956094	0.0708618
ABHD15	44.197	1.21834	0.470275	2.5907	0.00957814	0.070959
ARRDC2	13164.5	0.808295	0.312061	2.59018	0.00959253	0.0710354
COX7BP1	5.18397	-4.31485	1.66629	-2.5895	0.00961145	0.0711452
ALDH6A1	904.273	-0.571343	0.220663	-2.58921	0.00961964	0.0711755
BEST3	313.466	-0.657263	0.253867	-2.589	0.00962551	0.0711886
CLEC2D	197.501	0.752142	0.290548	2.58871	0.00963372	0.0712191
UTP15	286.623	-0.815434	0.315015	-2.58856	0.00963788	0.0712196
RP5-966M1.6	84.893	-1.1341	0.438209	-2.58803	0.00965268	0.0712987
MTATP6P1	17502.1	-0.647573	0.250251	-2.58769	0.00966213	0.0713095
UBR5	9168.49	0.576784	0.222896	2.58768	0.00966234	0.0713095
CHD8	1573.92	-0.589248	0.227778	-2.58694	0.00968328	0.0714013
MFSD14B	1585.3	-0.616455	0.238307	-2.58681	0.00968678	0.0714013
SLC6A13	11.7023	2.64712	1.02332	2.5868	0.00968709	0.0714013
RP11-365P13.6	5.47644	5.25075	2.03185	2.58422	0.00975996	0.0719079
RPL41	14199.2	-0.579014	0.224096	-2.58378	0.00977234	0.0719382
RTEL1	559.235	-0.61566	0.238276	-2.58381	0.00977162	0.0719382
TIMM13	1877.04	0.472244	0.182821	2.58309	0.0097921	0.0720531
CTB-50E14.5	78.5326	1.16533	0.451201	2.58273	0.00980231	0.0720673
TBC1D10B	8993.5	0.540215	0.209163	2.58275	0.00980174	0.0720673
PCBP1	29272.5	0.576049	0.22312	2.58179	0.00982884	0.0722318
ZNF7	1332.57	-0.527842	0.204664	-2.57907	0.00990662	0.0727727
HIST1H3C	20583.3	-0.813973	0.315681	-2.57847	0.00992396	0.0728693
RP11-191A15.1	4.01872	-4.75749	1.84539	-2.57804	0.00993628	0.072911
TRDN	55.5312	1.30683	0.506919	2.57798	0.00993803	0.072911
CCDC57	367.306	-0.709728	0.275404	-2.57705	0.00996482	0.073046
TMBIM6	15885.8	0.716483	0.278011	2.57718	0.00996099	0.073046
ARL9	4.25684	5.34151	2.07354	2.57604	0.00999404	0.0732104
GTF3A	724.37	0.610046	0.236821	2.57598	0.00999567	0.0732104
IDUA	63.154	-0.926979	0.360007	-2.57489	0.0100271	0.0734096
FAM127A	1426.4	0.701245	0.272368	2.57462	0.010035	0.0734365
SAMSN1	17.8916	1.87755	0.72953	2.57364	0.0100635	0.0736141
ENPP7P10	50.0342	-1.84401	0.716592	-2.5733	0.0100734	0.0736386
UBA7	280.279	-0.822682	0.319708	-2.57323	0.0100753	0.0736386
MEPCE	6405.94	0.616709	0.239686	2.57298	0.0100826	0.0736607
ZBTB42	118.371	1.0944	0.425471	2.57221	0.0101051	0.0737944
PYM1	546.949	-0.597911	0.232532	-2.57131	0.0101314	0.0739556
KLHL23	50.4883	1.4215	0.552899	2.571	0.0101407	0.0739919
PRG2	217.784	-1.51863	0.590716	-2.57083	0.0101454	0.0739953
TRIM41	4351.41	-0.552427	0.21492	-2.57038	0.0101587	0.0740615
ADGRG3	18.8311	2.5239	0.982125	2.56984	0.0101746	0.0740856
HNRNPA1	14499.6	-0.659871	0.256761	-2.56998	0.0101705	0.0740856
KIAA0101	1375.92	-0.599249	0.233186	-2.56983	0.0101748	0.0740856
ARL6IP4	2420.09	0.503366	0.195921	2.56922	0.0101926	0.0741846
ACTL6B	22.4725	1.65329	0.643568	2.56894	0.0102012	0.0742155
CTC-281F24.5	156.565	-1.30987	0.509965	-2.56855	0.0102124	0.0742662
ADAM17	257.756	0.896863	0.349214	2.56824	0.0102218	0.0742797
ZNF207	6576.82	-0.568167	0.221232	-2.5682	0.0102228	0.0742797
CASP8AP2	2314.27	-0.65915	0.256742	-2.56736	0.0102475	0.0744283
XYLB	60.4476	1.16866	0.455229	2.56718	0.0102529	0.0744361
LMX1B	35.5157	1.48664	0.579146	2.56696	0.0102595	0.0744532
CHID1	2435.15	-0.572427	0.22324	-2.56418	0.0103421	0.075021
PRDX2	110931	-0.530597	0.206985	-2.56345	0.0103637	0.0751465
LRRC8D	3286.66	0.731142	0.285273	2.56296	0.0103784	0.0751906
RFC5	1566.05	-0.7167	0.279631	-2.56302	0.0103765	0.0751906
B4GALT4	278.444	0.865402	0.337857	2.56144	0.0104238	0.0754638
TUBB2A	9718.14	-0.672917	0.262714	-2.56141	0.0104248	0.0754638
EIF4B	9896.94	-0.563442	0.219997	-2.56114	0.010433	0.0754916
RP11-213G2.3	99.5924	1.32841	0.518759	2.56075	0.0104448	0.0755456
PCSK9	17.084	-3.42219	1.3366	-2.56038	0.0104558	0.075594
RARRES2	5.92365	-3.65649	1.42868	-2.55935	0.0104869	0.0757872
COX4I1	2558.08	-0.514419	0.201012	-2.55915	0.0104928	0.075798
RP11-694O4.1	84.2911	-0.965052	0.377216	-2.55835	0.0105169	0.0759409
DHX32	536.179	0.680575	0.26611	2.5575	0.0105428	0.0760963
SET	10127.8	0.752015	0.294171	2.55639	0.0105764	0.0763075
MCM2	14485.1	-0.448767	0.175566	-2.55612	0.0105847	0.0763355
CEBPB	12257.6	0.927001	0.362701	2.55583	0.0105936	0.0763678
IPPK	150.992	-0.961744	0.376348	-2.55547	0.0106046	0.0764155
LRMP	119.21	0.878105	0.343762	2.5544	0.0106372	0.0766184
ZNF469	41.9277	1.33735	0.524007	2.55216	0.0107058	0.0770811
MLLT3	2858.75	0.722056	0.282985	2.55157	0.0107238	0.0771789
SNX18P8	13.0541	3.17307	1.24398	2.55075	0.0107492	0.0773296
ZNF510	79.0749	-1.28	0.501859	-2.55051	0.0107564	0.0773493
PIP4K2C	759.406	0.778828	0.305437	2.54988	0.010776	0.0774582
B3GALNT1P1	4.20957	4.48843	1.76043	2.54962	0.0107841	0.0774755
CLN8	3325.6	0.720122	0.282455	2.54951	0.0107873	0.0774755
UBE2J1	1609.05	0.508561	0.199506	2.54911	0.0107999	0.0775337
SPTLC2	1183.13	-0.804977	0.315988	-2.54749	0.01085	0.0778614
WDR41	221.327	0.797478	0.313157	2.54658	0.0108784	0.0780332
SLC39A3	4432.39	-0.603265	0.236922	-2.54626	0.0108883	0.0780714
COBLL1	2529.63	0.503404	0.197808	2.54492	0.0109304	0.0783415
BBC3	17535.8	0.725647	0.285163	2.54468	0.0109379	0.0783628
FMN1	19.7524	1.79755	0.706625	2.54385	0.0109637	0.0784328
GPR155	374.148	-0.758316	0.298076	-2.54404	0.0109579	0.0784328
RRN3P1	7.66862	2.94832	1.15884	2.5442	0.0109528	0.0784328
SPTSSA	178.853	0.762325	0.299681	2.54379	0.0109657	0.0784328
RP11-255A11.4	16.7186	2.04178	0.802836	2.54321	0.0109841	0.0785318
NPLOC4	4954.93	-0.444275	0.174784	-2.54185	0.0110269	0.0788056
ALAS2	45314.9	-0.656908	0.258495	-2.54128	0.0110448	0.0788344
GRK2	3546.85	-0.552887	0.217568	-2.54122	0.0110468	0.0788344
LY6G5C	270.543	-0.725334	0.285441	-2.5411	0.0110504	0.0788344
PJA1	23.2778	1.69798	0.668095	2.54152	0.0110372	0.0788344
SPTBN4	135.103	1.11809	0.440018	2.541	0.0110536	0.0788344
CEP89	1079.06	-0.646449	0.254474	-2.54033	0.0110747	0.0789523
UBE2B	1634.43	0.618901	0.243729	2.5393	0.0111073	0.0791526
C6orf47	1021.73	0.472262	0.185996	2.5391	0.0111138	0.0791666
BCS1L	407.254	-0.697948	0.274904	-2.53888	0.0111208	0.0791837
KANSL3	2471.71	0.502929	0.198143	2.53822	0.0111419	0.0793019
N6AMT1	242.013	-0.727418	0.286603	-2.53807	0.0111465	0.0793023
MAPK3	1459.04	0.64169	0.252911	2.53722	0.0111738	0.0794637
CEP192	2732.55	-0.404474	0.159438	-2.53688	0.0111845	0.0794788
DDX41	1579.9	-0.457574	0.18037	-2.53686	0.0111851	0.0794788
CD6	99.8331	1.01228	0.399201	2.53576	0.0112205	0.0796653
FAM206A	268.416	-0.918273	0.36211	-2.53589	0.0112161	0.0796653
AURKA	3402.46	-0.514219	0.202899	-2.53436	0.0112651	0.0799086
IBTK	583.937	-0.94571	0.37317	-2.53426	0.0112685	0.0799086
LEPROTL1	370.618	-0.697228	0.275093	-2.53452	0.0112602	0.0799086
PKD1P5	1017.59	-0.82074	0.323967	-2.5334	0.011296	0.0800711
ABCB8	1296.98	-0.760403	0.300299	-2.53215	0.0113365	0.0802923
CH17-258A22.4	198.438	1.02157	0.403429	2.53223	0.0113341	0.0802923
LPCAT1	12.7274	2.6043	1.02855	2.53201	0.0113411	0.0802923
DYSF	1976.85	0.801888	0.316773	2.53143	0.01136	0.0803933
SAP30	1115.37	0.692338	0.273536	2.53107	0.0113715	0.0804424
RNF24	2624.01	0.535793	0.211787	2.52986	0.0114107	0.0806865
USP32P2	7.84652	4.4168	1.7461	2.52953	0.0114216	0.0807312
CCDC144A	542.611	0.687122	0.271686	2.5291	0.0114354	0.0807958
RGS9	448.104	0.921743	0.364793	2.52676	0.0115121	0.0813043
ZNF701	347.367	-0.993241	0.393142	-2.52642	0.0115232	0.0813501
RPS29	2033.66	-1.19098	0.471457	-2.52616	0.0115317	0.0813771
DNM1	816.695	1.07078	0.423996	2.52546	0.0115548	0.0815065
BBS2	18.5562	-2.54931	1.0096	-2.52505	0.0115681	0.081514
ZDHHC13	150.398	0.985446	0.390276	2.525	0.0115699	0.081514
ZNF618	80.1482	1.37159	0.543147	2.52526	0.0115614	0.081514
CELA2B	7.174	3.2143	1.27364	2.52371	0.0116124	0.0817662
MLLT11	138.706	1.23622	0.489933	2.52324	0.011628	0.0817662
PRPF19	1593.03	-0.543596	0.215439	-2.5232	0.0116292	0.0817662
SLC7A11	4310.53	0.697542	0.276435	2.52335	0.0116242	0.0817662
SYPL1	319.606	0.84283	0.334009	2.52338	0.0116234	0.0817662
ABLIM3	38.7147	4.08852	1.62059	2.52286	0.0116405	0.0818034
NREP	124.981	1.11599	0.442371	2.52276	0.0116439	0.0818034
MCFD2	1360.08	0.457213	0.181248	2.52258	0.0116497	0.0818114
MEX3D	1321.89	0.731203	0.290034	2.52109	0.0116991	0.082125
ABCC2	3.6875	-5.06663	2.01005	-2.52066	0.0117136	0.0821333
BUB3	3405.7	-0.510246	0.202428	-2.52063	0.0117144	0.0821333
DEF6	68.0582	1.176	0.466507	2.52087	0.0117066	0.0821333
HIRA	5741.77	-0.565259	0.224288	-2.52023	0.0117277	0.0821931
CENPJ	1043.59	0.907926	0.360341	2.51963	0.0117478	0.0822995
PPTC7	254.22	0.702418	0.278793	2.51949	0.0117523	0.0822995
IFT74	106.258	-1.16526	0.462613	-2.51886	0.0117736	0.0823564
RAB39B	121.004	2.51151	0.997094	2.51883	0.0117747	0.0823564
TAPBPL	764.739	-0.662575	0.263033	-2.51898	0.0117695	0.0823564
IQSEC2	30.9709	2.58138	1.02506	2.51828	0.0117928	0.0824501
ACTR10	1048.33	-0.577033	0.229214	-2.51744	0.0118211	0.0825815
RP11-446E9.1	9.19841	-3.01324	1.19694	-2.51746	0.0118205	0.0825815
AKNA	138.355	0.909113	0.361171	2.51712	0.0118317	0.0826227
SWT1	563.956	-0.741215	0.294522	-2.51667	0.0118469	0.0826956
SYNGR3	47.4245	1.22572	0.487198	2.51586	0.0118744	0.082854
NRF1	1525.03	-0.446469	0.177491	-2.51545	0.0118881	0.0829163
UBE2I	1922.85	0.607592	0.241558	2.5153	0.011893	0.0829174
RUVBL1	541.713	-0.848813	0.337538	-2.51472	0.0119128	0.0830221
CTSZ	971.793	-1.10003	0.437523	-2.51422	0.0119296	0.0831062
AURKB	6573.04	-0.437722	0.174181	-2.51303	0.01197	0.0832543
GATA1	7756.15	-0.605227	0.240833	-2.51305	0.0119691	0.0832543
HMGCS1	2488.14	0.682727	0.271659	2.51318	0.011965	0.0832543
RICTOR	1851.07	0.573368	0.228156	2.51305	0.0119693	0.0832543
BCL10	4.34896	6.2793	2.49891	2.51281	0.0119773	0.0832716
HMGN1	3684.85	0.851018	0.338728	2.51239	0.0119915	0.0833368
GRINA	7388.51	-0.706635	0.28132	-2.51186	0.0120098	0.0834308
CHPT1	5428.3	0.741293	0.295175	2.51137	0.0120265	0.0835135
PPP2R1B	2314.41	-0.803373	0.320202	-2.50896	0.0121088	0.0840512
BMS1P1	50.3174	-1.16763	0.465423	-2.50874	0.0121162	0.0840695
POLD3	1075.13	-0.917543	0.365792	-2.50838	0.0121287	0.0841226
KIRREL3	36.5879	1.36082	0.542652	2.50772	0.0121513	0.0842453
PIGU	136.642	-0.973622	0.388425	-2.50659	0.0121901	0.0844808
FYCO1	1500.64	-0.831702	0.332013	-2.50503	0.0122442	0.0848218
MIIP	1314.14	-0.613761	0.24509	-2.50422	0.0122721	0.0849472
RAD18	718.757	-0.66269	0.264616	-2.50435	0.0122678	0.0849472
SUSD2	33.868	-1.56823	0.626676	-2.50245	0.0123336	0.0853394
ARMCX3	666.645	0.543777	0.217401	2.50127	0.012375	0.085592
AAMP	1837.52	0.500107	0.200026	2.50021	0.0124121	0.0857799
TFAP2C	30.8242	1.85672	0.742602	2.5003	0.012409	0.0857799
CISD3	82.7985	0.83267	0.333119	2.49961	0.0124329	0.0858897
ZWINT	2838.24	-0.563103	0.225327	-2.49904	0.0124529	0.0859937
LEPROT	3318.14	-0.448277	0.179443	-2.49815	0.0124842	0.0861757
GDPD1	97.3171	-1.15905	0.464062	-2.49761	0.0125033	0.086273
RP11-17P16.2	4.7041	-3.87334	1.55126	-2.49689	0.0125286	0.0864138
SULT1A3	626.223	-0.696748	0.279125	-2.49619	0.0125536	0.0865513
APLNR	659.117	0.961847	0.385449	2.49539	0.0125818	0.0866536
ESPL1	6852.45	-0.526892	0.211149	-2.49535	0.0125833	0.0866536
HIST1H2AH	16362.8	-0.66548	0.266659	-2.49562	0.0125737	0.0866536
TMEM41A	720.252	0.650961	0.260986	2.49423	0.0126229	0.086892
BTBD3	341.583	-0.834473	0.334614	-2.49383	0.0126371	0.0869552
SLC39A10	169.707	-0.791536	0.31748	-2.49318	0.0126603	0.0870802
ACOX3	158.961	-0.769762	0.30887	-2.49219	0.0126958	0.0872833
RPS27A	2795.16	-0.481508	0.193216	-2.49208	0.0126999	0.0872833
ZFYVE16	291.217	0.924894	0.371479	2.48976	0.012783	0.0878198
LILRB3	338.781	0.747213	0.300219	2.48889	0.0128143	0.0879729
PTGES3	9155.65	0.580586	0.233274	2.48886	0.0128154	0.0879729
AC022182.2	7.46353	2.6736	1.0744	2.48845	0.0128301	0.0880392
B4GALNT1	72.3588	1.60088	0.643366	2.48828	0.0128362	0.0880464
CDC42EP4	2104.13	0.477419	0.191927	2.4875	0.0128643	0.0881926
TPRN	1282.83	0.532153	0.213939	2.48741	0.0128676	0.0881926
EPCAM	100.042	-1.40121	0.563512	-2.48657	0.0128981	0.0883598
ZNF585A	226.183	-0.618772	0.248857	-2.48646	0.0129022	0.0883598
PHYHD1	76.2365	1.06902	0.429972	2.48624	0.0129099	0.0883777
KLHL2	479.801	0.767549	0.308788	2.48568	0.0129303	0.0883982
LYRM5	321.232	-0.63193	0.254218	-2.48578	0.0129267	0.0883982
RP5-877J2.1	5.32341	5.55848	2.23627	2.4856	0.0129332	0.0883982
TMEM64	1754.96	0.684651	0.27543	2.48575	0.0129277	0.0883982
DYNLT1	1017.71	0.555185	0.223376	2.48543	0.0129395	0.0884066
TBC1D3B	91.2553	1.15329	0.464145	2.48477	0.0129635	0.0885355
OMP	50.8392	-1.04026	0.418808	-2.48385	0.0129969	0.0887288
RRM1	4860.88	-0.50337	0.202682	-2.48355	0.0130081	0.0887703
MRPL39	772.897	-0.513061	0.206708	-2.48206	0.0130626	0.0891074
TNFSF9	581.11	-0.877788	0.353682	-2.48186	0.01307	0.0891228
RPL34	2075.13	-0.573636	0.231172	-2.48143	0.0130856	0.0891943
AMDHD2	1440.67	-0.631248	0.254445	-2.48088	0.0131059	0.0892978
SEC22C	3220.36	-0.500286	0.201836	-2.47867	0.0131874	0.0898179
PXMP4	1126.52	0.770593	0.31091	2.47851	0.0131932	0.089822
FRAT1	389.195	0.800482	0.323012	2.47818	0.0132054	0.0898702
PIP4K2A	15634.8	0.812374	0.32785	2.47788	0.0132165	0.0898755
SLC34A2	38.6349	-1.22971	0.496266	-2.47792	0.013215	0.0898755
PPM1N	47.4445	1.31074	0.529054	2.47752	0.01323	0.0899319
HIST1H3E	171.874	-1.26216	0.509517	-2.47717	0.0132429	0.089953
NUDT4P2	14026.8	0.955908	0.38589	2.47716	0.0132434	0.089953
ZNF551	164.678	-0.868633	0.35069	-2.47692	0.013252	0.089976
ABL1	3837.67	-0.558579	0.225583	-2.47615	0.0132806	0.0901002
ZNF33B	199.76	0.925275	0.373654	2.47629	0.0132756	0.0901002
PPP1R15A	85232.3	0.558545	0.225679	2.47495	0.0133255	0.090369
ZC3HC1	86.5353	-1.29294	0.522613	-2.47398	0.0133616	0.0905786
EIF5A2	872.568	-0.742007	0.300108	-2.47247	0.0134185	0.0908741
RP11-334L9.1	15.373	2.08323	0.842571	2.47247	0.0134184	0.0908741
TUBGCP5	370.298	-0.819331	0.331391	-2.4724	0.0134208	0.0908741
SCML2	413.846	0.789459	0.31934	2.47215	0.0134302	0.0909019
MSANTD2	140.207	0.933498	0.3778	2.47088	0.0134783	0.0911919
DAP3	1349.12	-0.457475	0.185406	-2.46742	0.013609	0.0920405
ZNF578	275.6	-0.651332	0.264084	-2.46638	0.0136485	0.0922718
PICK1	347.943	-0.602566	0.24434	-2.4661	0.0136594	0.09231
CCDC125	595.37	-0.645455	0.261776	-2.46567	0.0136757	0.0923237
NFX1	3497.5	-0.491832	0.19946	-2.46581	0.0136703	0.0923237
RP11-303E16.8	36.706	-1.42827	0.579273	-2.46563	0.0136774	0.0923237
LAMP3	81.4299	1.51265	0.613559	2.46537	0.0136872	0.0923542
MTCL1	329.487	1.1088	0.449814	2.46503	0.0137003	0.0923793
TRMT1L	1231.84	-0.837712	0.339843	-2.46499	0.0137016	0.0923793
KCNA1	6.06161	3.5126	1.42515	2.46473	0.0137118	0.0924127
ATG14	4599.52	0.699581	0.283895	2.46422	0.0137311	0.0925066
HSP90AB2P	106.447	1.43535	0.582608	2.46366	0.0137527	0.0926162
OAZ1	32173.1	0.691477	0.280714	2.46328	0.0137674	0.0926435
USP13	7.41328	3.55956	1.44499	2.46339	0.0137632	0.0926435
MTRR	456.16	0.94803	0.384943	2.46278	0.0137865	0.0927363
ATP6V0D1	2243.04	-0.555694	0.225712	-2.46196	0.013818	0.0928765
U91328.2	120.322	-1.3115	0.532698	-2.462	0.0138166	0.0928765
P2RX7	158.737	1.01264	0.41139	2.46151	0.0138353	0.0929566
PKNOX2	55.7458	1.00655	0.409158	2.46006	0.0138914	0.0932979
KLF9	6549.29	0.584664	0.237716	2.45951	0.0139128	0.0934052
FADS3	421.024	0.734177	0.29858	2.4589	0.0139364	0.093515
TMEM123	648.567	0.798173	0.324618	2.45881	0.0139399	0.093515
IQCA1L	4.23308	-4.79776	1.95141	-2.45862	0.0139473	0.0935289
AMER1	332.628	-0.647833	0.263553	-2.45808	0.0139683	0.0936332
SBNO1	4095.34	0.624981	0.254328	2.45738	0.0139956	0.0937439
TOR1A	1077.32	-0.596479	0.242727	-2.45741	0.0139943	0.0937439
PRDM10	634.365	-0.59539	0.242308	-2.45716	0.0140039	0.0937639
RASD1	1119.22	0.684801	0.278741	2.45676	0.0140195	0.0938321
MOK	172.625	-0.783616	0.319002	-2.45646	0.0140314	0.0938756
TRMT2A	1481.94	-0.547025	0.222728	-2.45602	0.0140484	0.0939529
TRPV6	49.1604	1.35883	0.55343	2.45528	0.0140774	0.0941109
ZBTB20	496.063	0.635975	0.259065	2.45489	0.0140928	0.0941776
NIP7	564.027	-0.677022	0.276009	-2.4529	0.0141711	0.0946642
ALDOA	1978.87	0.816004	0.332742	2.45236	0.0141923	0.0947331
CPT2	722.533	0.493624	0.201277	2.45246	0.0141884	0.0947331
CYP2F2P	53.4877	1.17873	0.480801	2.45159	0.0142225	0.0948984
LNPEP	695.959	0.497471	0.202998	2.45062	0.014261	0.0951187
AMHR2	25.0598	1.92971	0.787541	2.4503	0.0142739	0.0951683
FSIP2	156.716	1.093	0.446186	2.44966	0.014299	0.0952628
TCTN2	86.0145	-0.933814	0.381187	-2.44975	0.0142955	0.0952628
FAM83E	146.658	0.98127	0.400778	2.44842	0.0143486	0.0955386
FGF14	5.1237	-4.78321	1.95365	-2.44835	0.0143514	0.0955386
STK17B	2396.02	0.627447	0.256294	2.44815	0.0143592	0.0955538
NLRX1	82.241	-1.17219	0.478882	-2.44776	0.0143747	0.0956206
PTGS2	3.87681	5.17401	2.11424	2.44722	0.0143962	0.0956935
TLCD2	271.808	0.689177	0.281617	2.44721	0.0143967	0.0956935
PLIN3	312.023	-0.667214	0.272687	-2.44681	0.0144127	0.0957633
CCDC130	2883.32	-0.48792	0.19943	-2.44657	0.0144224	0.0957911
CCSER2	168.443	0.996572	0.407365	2.44639	0.0144297	0.095803
ABRACL	59.7977	1.47109	0.60145	2.44591	0.0144488	0.0958201
AC067945.3	10.9483	2.32805	0.951782	2.44599	0.0144456	0.0958201
STX11	14.4886	3.58066	1.46388	2.446	0.0144449	0.0958201
NIF3L1	397.308	-0.650341	0.265934	-2.44549	0.0144654	0.095821
RPL26L1	183.608	-0.780827	0.319288	-2.44553	0.0144639	0.095821
RPS4Y1	1640.78	-0.697226	0.285076	-2.44576	0.0144548	0.095821
FAM105A	23.1913	1.97318	0.807167	2.44457	0.0145026	0.0960305
CCNE2	2208.38	-0.519622	0.212584	-2.44432	0.0145127	0.096061
LRRFIP1	515.203	-0.50768	0.207798	-2.44314	0.0145602	0.0963023
OR2B2	3.79544	5.24283	2.14588	2.44321	0.0145572	0.0963023
C11orf21	2586.02	1.10946	0.454244	2.44244	0.0145883	0.0964515
NDUFV1	1765.94	-0.560343	0.229462	-2.44199	0.0146066	0.0965358
ARV1	295.963	-0.84786	0.347248	-2.44166	0.01462	0.096551
EMILIN1	54.7124	-1.31554	0.53879	-2.44166	0.01462	0.096551
CPNE8	15.0891	2.28558	0.936496	2.44056	0.0146643	0.0968067
MICE	298.364	-0.844206	0.345946	-2.44028	0.0146759	0.0968463
GPD1L	100.044	1.00627	0.412536	2.43922	0.014719	0.0970938
C14orf1	1141.37	-0.489748	0.200829	-2.43863	0.014743	0.0972158
SPEF2	60.0148	-1.3551	0.555877	-2.43777	0.0147783	0.0974115
HADHB	1086.2	-0.534779	0.219475	-2.43663	0.0148248	0.0976222
HMGN2P17	233.081	-0.822619	0.337613	-2.43657	0.0148271	0.0976222
NRBP2	2921.06	-0.658061	0.27006	-2.43672	0.0148211	0.0976222
MCPH1	379.725	-0.582736	0.2392	-2.43619	0.014843	0.09769
GBP4	220.956	0.560057	0.229964	2.43541	0.0148749	0.0978628
VKORC1	270.147	-0.648766	0.26642	-2.43512	0.0148866	0.0979029
LLNLF-173C4.2	88.6701	-1.12197	0.460793	-2.43487	0.0148972	0.0979354
B3GALT2	6.26187	-3.62777	1.49013	-2.43453	0.014911	0.0979891
HIST1H2BI	6168.42	-0.699463	0.287398	-2.43378	0.014942	0.0981558
ZMYM3	226.656	0.827199	0.33999	2.43301	0.0149738	0.0983271
ANPEP	10.3616	-3.27292	1.34529	-2.43287	0.0149796	0.0983285
ZNF74	42.7885	-1.26218	0.51887	-2.43256	0.0149925	0.0983756
AC000078.5	29.467	-1.49621	0.615206	-2.43205	0.0150135	0.0984764
LUZP1	111.921	0.874774	0.359717	2.43184	0.0150224	0.0984978
GCDH	2998.61	0.561772	0.231027	2.43163	0.015031	0.0985173
PSMB9	91.8665	1.10997	0.456611	2.43089	0.0150619	0.0986449
SFXN3	1203.58	0.634094	0.260843	2.43095	0.0150594	0.0986449
C19orf35	289.123	0.650417	0.267636	2.43022	0.0150895	0.0987886
RPGRIP1L	84.6293	-0.964154	0.396787	-2.4299	0.0151028	0.0988386
HBG1	399.272	3.84253	1.58156	2.42958	0.0151163	0.09889
DRICH1	19.3539	-1.67456	0.689827	-2.4275	0.0152033	0.0994215
CLEC3A	36.6662	1.12986	0.465574	2.42681	0.015232	0.0995578
CYP4V2	143.498	-0.862907	0.35559	-2.42669	0.0152371	0.0995578
GALNT5	6806.11	0.860063	0.354439	2.42654	0.0152434	0.0995578
SRRM1	5561.78	-0.497189	0.204903	-2.42646	0.015247	0.0995578
SMURF2	282.032	0.811971	0.33469	2.42604	0.0152645	0.0996344
FOXN2	2653.36	0.59044	0.243447	2.42533	0.0152944	0.0997548
HAT1	66.2534	-1.66038	0.684587	-2.42537	0.0152929	0.0997548
MRPL58	443.045	-0.5812	0.239652	-2.42519	0.0153006	0.0997577
RACK1	16921.3	-0.776585	0.320312	-2.42447	0.0153308	0.0999173
INTS6L	498.301	-0.501068	0.206697	-2.42417	0.0153434	0.0999248
MEMO1	277.295	0.741327	0.305799	2.42423	0.015341	0.0999248
KAZN	45.0623	1.46526	0.604507	2.42389	0.0153553	0.0999648
PTRHD1	737.926	-0.815809	0.336597	-2.42369	0.0153635	0.0999809
ACSL6	1030.6	-0.863908	0.356498	-2.42332	0.0153795	0.100032
RPS6	15066.6	-0.626761	0.258646	-2.42324	0.0153829	0.100032
LIG3	1080.41	0.641356	0.264797	2.42207	0.0154324	0.100316
ARNTL	1256.38	0.859353	0.354884	2.42151	0.0154563	0.100429
LYSMD2	100.897	0.870654	0.359628	2.42098	0.0154785	0.100429
MT-CO3	83551.8	-0.606241	0.250393	-2.42116	0.0154711	0.100429
RP11-603J24.7	26.7539	-1.52839	0.631233	-2.42128	0.0154659	0.100429
UBXN10-AS1	20.2381	-1.67471	0.691733	-2.42104	0.0154764	0.100429
POU4F1	119.176	1.28438	0.530696	2.42019	0.0155125	0.100612
IER3	878.688	-0.721406	0.298136	-2.41972	0.0155325	0.100704
RNF149	202.214	0.828287	0.342384	2.41917	0.0155558	0.100817
DCTN4	1977.3	-0.51154	0.211478	-2.41888	0.0155683	0.10086
TM7SF3	771.923	-0.55736	0.230508	-2.41796	0.0156076	0.101078
NAPG	2195.05	0.54204	0.224223	2.41742	0.0156311	0.101192
ZNF286B	9.37465	3.50843	1.45241	2.41559	0.0157099	0.101664
E2F6	396.608	0.694498	0.287543	2.41528	0.015723	0.101711
LGALS8	2829.9	0.657518	0.272288	2.41479	0.0157444	0.101774
PSRC1	838.056	-0.52869	0.218933	-2.41484	0.0157419	0.101774
RPL37	5712.38	-0.63754	0.264041	-2.41455	0.0157547	0.101803
NUP62CL	154.331	-0.883421	0.36604	-2.41345	0.0158021	0.102071
LRWD1	783.621	-0.494213	0.204821	-2.4129	0.0158263	0.102189
PRDX6	5664.83	-0.569315	0.236028	-2.41206	0.0158626	0.102386
TGOLN2	71.8667	1.5833	0.65656	2.41151	0.0158868	0.102504
FOCAD	417.807	0.860879	0.357022	2.41128	0.0158967	0.10253
DDX10P1	8.4259	2.69397	1.1177	2.41028	0.0159401	0.102734
HINT2	422.394	-0.643699	0.267059	-2.41032	0.0159384	0.102734
PGAP2	209.642	-0.676207	0.280581	-2.41002	0.0159516	0.10277
NPC2	913.982	-0.577301	0.239566	-2.40978	0.015962	0.102799
HSPA12B	79.6771	-1.43935	0.597705	-2.40813	0.0160343	0.103188
TAF9	1153.14	-0.487537	0.202451	-2.40818	0.0160322	0.103188
URGCP-MRPS24	3.8503	6.10436	2.53561	2.40746	0.0160641	0.103342
SETD1B	19755.1	-0.476243	0.197842	-2.40719	0.0160758	0.103379
AKIRIN1	1804.23	0.562172	0.233588	2.40668	0.0160983	0.103485
ATXN7L3B	2508.99	-0.412462	0.171473	-2.40541	0.0161545	0.103782
EXOC3L4	19.382	1.99856	0.830879	2.40536	0.0161565	0.103782
RBM18	802.082	-0.811841	0.337617	-2.40462	0.0161893	0.10394
WWP1	1018.01	0.490852	0.204136	2.40454	0.0161929	0.10394
EEF1DP7	14.259	2.79495	1.16249	2.40429	0.0162039	0.103972
ATP1B1	24.4801	1.9263	0.801247	2.40412	0.0162113	0.103981
LDLRAD2	5.46373	-5.02745	2.093	-2.40203	0.0163044	0.104472
TAF4	2066.14	-0.566075	0.235669	-2.402	0.0163059	0.104472
ZNF217	2786.9	0.611339	0.254502	2.4021	0.0163014	0.104472
ZMIZ1	10506.9	-0.63423	0.264165	-2.40088	0.0163556	0.104752
PRR13	1947.12	0.441669	0.183995	2.40044	0.0163755	0.104841
ATPAF2	566.361	-0.596238	0.24848	-2.39954	0.0164159	0.10506
CAPN5	2631.89	-0.680466	0.283627	-2.39916	0.0164328	0.10513
RPS6KA5	1190.39	0.859239	0.358235	2.39854	0.0164608	0.10527
ATP7B	404.893	-0.757233	0.315809	-2.39776	0.0164957	0.105455
RAD54L	1620.6	-0.40983	0.170962	-2.3972	0.0165209	0.105577
bP-21264C1.1	39.8135	1.74116	0.726557	2.39645	0.0165549	0.105717
PSPC1	2604.76	-0.610839	0.25488	-2.39658	0.0165491	0.105717
TARBP1	367.89	-0.712939	0.297653	-2.3952	0.0166112	0.10598
TCAP	45.1147	1.2082	0.504438	2.39513	0.0166144	0.10598
TMEM107	180.378	-0.682817	0.285065	-2.3953	0.0166068	0.10598
RIDA	100.03	-0.795223	0.332143	-2.39422	0.0166559	0.106206
HIST1H4A	2682.44	-0.637931	0.266472	-2.39399	0.0166663	0.106233
ANAPC1	759.92	-0.721547	0.301444	-2.39364	0.0166823	0.106296
DBT	1164.16	-0.671697	0.280752	-2.39249	0.0167345	0.10659
TMEM209	1033.34	-0.527865	0.220652	-2.39229	0.0167434	0.106607
FAHD2A	446.375	-0.554698	0.231902	-2.39195	0.016759	0.106668
AKAP13	1106.29	0.605248	0.253141	2.39095	0.0168046	0.106919
IQGAP2	791.987	0.864406	0.361626	2.39033	0.0168333	0.107062
DCAF13	367.546	0.796957	0.333456	2.38999	0.0168486	0.10712
ZEB1	777.581	0.85253	0.356845	2.38908	0.0168907	0.107349
MAGEH1	23.7561	1.7137	0.717425	2.38868	0.016909	0.107426
MTFP1	224.124	-0.804689	0.336897	-2.38853	0.0169158	0.10743
HSDL1	296.082	0.744485	0.311857	2.38727	0.0169741	0.107761
JMJD1C	4943.34	0.531219	0.222578	2.38667	0.0170017	0.107857
RRAGC	830.776	0.600826	0.251728	2.3868	0.0169955	0.107857
HLA-DOB	4.83976	5.26994	2.20925	2.3854	0.0170605	0.108179
RAB11FIP5	8.43469	2.66643	1.11786	2.38531	0.0170649	0.108179
PDCD11	348.383	-0.795183	0.333461	-2.38464	0.017096	0.108337
HDAC7	841.281	-0.616208	0.258427	-2.38445	0.0171045	0.108351
APP	1506.14	0.823015	0.345213	2.38408	0.0171218	0.108422
CASP4	71.5931	1.07486	0.450959	2.3835	0.0171488	0.108553
SEPN1	64.3466	-0.928471	0.389818	-2.38181	0.017228	0.109015
MTA1	3375.14	-0.425436	0.178642	-2.3815	0.0172424	0.109051
SARS2	385.254	-1.01169	0.424826	-2.38142	0.0172462	0.109051
RASL12	3.64964	-5.38167	2.26028	-2.38098	0.0172668	0.109141
SLC36A1	14878.2	-0.530803	0.22296	-2.38072	0.017279	0.109178
AGBL2	12.0824	-2.14571	0.90161	-2.37986	0.0173191	0.109353
RNF141	545.967	-0.61174	0.257047	-2.37987	0.0173187	0.109353
HSPBP1	678.792	-0.523963	0.220244	-2.37902	0.017359	0.109534
TMED3	373.833	-0.659752	0.277325	-2.37898	0.0173605	0.109534
RPS27L	1683.01	0.695912	0.292551	2.37877	0.0173703	0.109556
USP31	2122.13	0.66622	0.28016	2.378	0.0174068	0.109747
THTPA	1120.34	-0.431442	0.181443	-2.37784	0.0174146	0.109756
SORD2P	26.5378	2.48009	1.04326	2.37724	0.0174428	0.109894
SYNJ2	392.04	0.706467	0.297203	2.37705	0.0174517	0.10991
ZEB2	3784.29	-0.505587	0.212748	-2.37646	0.0174795	0.110046
2025-09-07	2492.36	1.00002	0.420835	2.37627	0.0174886	0.110063
DCAF17	262.193	-0.75975	0.319757	-2.37602	0.0175005	0.110098
MYEF2	243.746	0.84887	0.357298	2.3758	0.0175108	0.110123
RPL23AP24	46.3117	8.45236	3.55793	2.37564	0.0175184	0.110131
STK25	3171.46	-0.531724	0.223853	-2.37533	0.0175332	0.110174
TRIM56	7238.26	0.446243	0.187873	2.37523	0.0175379	0.110174
INSIG2	165.842	1.0361	0.43631	2.37469	0.0175637	0.110258
MRPL47	345.003	-0.581167	0.244734	-2.37469	0.0175639	0.110258
PRICKLE1	6.63449	3.60399	1.51777	2.37452	0.0175718	0.110267
CD70	88.7405	0.916286	0.386056	2.37345	0.0176227	0.110547
SOCS3	456.023	0.493611	0.208009	2.37302	0.0176433	0.110636
TRIM46	33.1237	-1.58534	0.66817	-2.37266	0.0176605	0.110704
FAM3C2	91.0008	1.35241	0.570086	2.3723	0.0176778	0.110757
GDF9	15.7322	-1.93572	0.815997	-2.37222	0.0176816	0.110757
BFSP1	17.9685	2.49675	1.05259	2.372	0.0176921	0.110783
PDCD6	658.254	-0.470315	0.198294	-2.3718	0.0177015	0.110802
OBSCN	437.617	1.00247	0.422706	2.37155	0.0177137	0.110838
ARL15	126.717	-0.921862	0.388842	-2.37079	0.0177502	0.111026
NR4A1	47.9533	1.81244	0.764757	2.36995	0.0177903	0.111237
OSBPL11	1445.02	0.54774	0.231176	2.36937	0.0178186	0.111374
GPAT4	2190.3	0.584112	0.246593	2.36873	0.0178493	0.111515
TPMT	566.978	0.653125	0.275739	2.36863	0.017854	0.111515
PRCD	36.5913	-1.20545	0.509024	-2.36815	0.0178772	0.11162
PNLIPP1	17.8147	1.58842	0.670803	2.36794	0.0178874	0.111644
COX20P1	11.5955	3.06637	1.29621	2.36563	0.0179993	0.112289
GHITM	11108.8	0.682433	0.288507	2.36539	0.0180109	0.112289
HMMR	2856.79	-0.626329	0.264802	-2.36528	0.0180166	0.112289
TMEM236	229.65	0.689212	0.291361	2.36549	0.0180061	0.112289
PRKX	834.123	0.651237	0.275359	2.36505	0.0180278	0.112319
TMEM159	85.9823	0.968671	0.409616	2.36482	0.0180386	0.112346
ABCB10P3	10.8368	3.5841	1.51675	2.36301	0.0181272	0.112857
AP1S2	69.2888	1.51893	0.642841	2.36284	0.0181355	0.112869
C16orf45	80.8305	1.22836	0.519929	2.36255	0.0181495	0.112915
DPY19L2	180.617	-0.916276	0.387862	-2.36237	0.0181583	0.112929
CSRP1	1121.27	-0.592613	0.250907	-2.36188	0.0181825	0.11304
TUBA1B	76670.8	-0.629474	0.266593	-2.36118	0.0182167	0.113212
EEF1A1P13	460.528	-0.769231	0.32585	-2.36069	0.018241	0.113282
RPL35A	5419.09	-0.616971	0.261347	-2.36074	0.0182385	0.113282
CHCHD10	287.031	-0.588708	0.249429	-2.36022	0.018264	0.113384
TNIP1	8625.95	0.597182	0.253051	2.35993	0.0182784	0.113433
RPL14	10703.2	-0.432468	0.183279	-2.35961	0.0182941	0.11349
GATB	296.803	-0.604841	0.256351	-2.35942	0.0183035	0.113508
RPL18A	15463.7	-0.468074	0.198437	-2.35881	0.0183337	0.113655
DCDC2B	47.4296	-0.956225	0.405421	-2.35859	0.0183443	0.11368
FKBP2	604.835	0.754467	0.319979	2.35786	0.0183804	0.113855
RPS8	16072.5	-0.395008	0.167535	-2.35776	0.0183856	0.113855
GRK1	7.50088	3.87885	1.64717	2.35485	0.0185302	0.1147
TEX9	262.5	0.969756	0.41183	2.35475	0.0185352	0.1147
ALDH1L1	53.2724	1.30768	0.555562	2.3538	0.0185825	0.114869
NMRAL1	336.802	0.729689	0.309997	2.35386	0.0185796	0.114869
RABGGTA	485.368	-0.678388	0.288183	-2.35402	0.0185717	0.114869
BAX	3436.77	0.725972	0.308577	2.35264	0.0186405	0.115187
ZBTB7B	6351.79	0.50077	0.212883	2.35233	0.0186564	0.115244
ATAD5	1657.52	-0.623419	0.265054	-2.35205	0.0186704	0.11529
MICAL2	4373.87	0.664068	0.282454	2.35107	0.0187195	0.115552
ABCG2	1720.42	0.479291	0.203938	2.35018	0.0187642	0.115705
FITM2	321.624	-0.650994	0.276996	-2.35019	0.0187637	0.115705
SNRK	1610.79	0.476949	0.202929	2.35033	0.0187569	0.115705
RP11-157L3.10	25.1167	-1.33635	0.568671	-2.34996	0.0187756	0.115734
ZNF549	293.216	-0.751297	0.319751	-2.34963	0.018792	0.115794
FXYD5	119.105	0.993665	0.423007	2.34905	0.0188212	0.115851
PPP1CB	3390.95	0.643895	0.274099	2.34914	0.018817	0.115851
RFWD3	4186.04	-0.440619	0.187562	-2.3492	0.018814	0.115851
IFNL4	11.3116	-2.47571	1.05437	-2.34803	0.0188729	0.116128
PTPN12	833.104	0.723492	0.308304	2.34669	0.0189411	0.116507
HEATR6	569.131	-0.723226	0.308488	-2.34442	0.0190567	0.117174
LYRM1	569.36	0.880828	0.375754	2.34416	0.0190698	0.117174
SPAG8	31.4209	-1.51405	0.64587	-2.3442	0.019068	0.117174
ATP5C1	844.396	-0.543399	0.231951	-2.34273	0.0191432	0.1175
SLC22A4	3827.69	-0.504124	0.215172	-2.34289	0.0191352	0.1175
TPX2	13412.1	-0.487602	0.208131	-2.34277	0.0191412	0.1175
FBXO9	4438.6	-0.556975	0.237767	-2.34252	0.0191539	0.117525
ADPGK	446.268	0.585389	0.249938	2.34214	0.0191737	0.117563
XRCC3	2029.72	-0.518201	0.221247	-2.34218	0.0191715	0.117563
IRF1	7524.29	0.622133	0.265727	2.34125	0.0192193	0.117801
RP13-33H18.1	18.1108	1.65759	0.708071	2.34099	0.0192327	0.117842
THBS3	303.307	-0.738186	0.315353	-2.34083	0.0192411	0.117852
KIF3B	290.43	-0.674697	0.288271	-2.34049	0.0192583	0.117874
RP4-730K3.3	12.2371	2.65423	1.13403	2.34053	0.0192565	0.117874
PHF19	6609.3	0.509683	0.217784	2.34032	0.0192674	0.117889
MICALL1	2321.44	0.975894	0.417038	2.34006	0.0192807	0.11791
RP11-219A15.1	73.2644	1.01901	0.435479	2.33998	0.0192846	0.11791
CDC42EP2	57.5871	1.35701	0.580111	2.33922	0.0193239	0.118109
GDE1	7566.79	0.496271	0.212185	2.33886	0.0193425	0.11814
TNFRSF10C	12.1397	2.93695	1.25571	2.33888	0.0193419	0.11814
HLA-E	194.713	0.908721	0.38862	2.33833	0.0193701	0.118267
EGLN1	716.336	-0.632305	0.270571	-2.33693	0.0194429	0.118641
ZBTB25	386.345	-0.541273	0.231621	-2.33689	0.019445	0.118641
LDOC1L	91.0858	1.14919	0.491979	2.33584	0.0194995	0.118932
DSTYK	2499.91	-0.469845	0.201173	-2.33553	0.0195158	0.118973
SLC38A11	4.14371	-4.69643	2.01093	-2.33545	0.0195199	0.118973
PLXNC1	19.9045	-2.16633	0.927815	-2.33487	0.0195503	0.119117
PLCXD3	14.0347	2.11709	0.907097	2.33392	0.0196001	0.119378
RNA5SP203	67.8698	-1.25752	0.538946	-2.33329	0.0196329	0.119536
HIST1H4J	30.9902	9.11555	3.90774	2.33269	0.0196644	0.119686
TADA1	298.586	-0.685086	0.293724	-2.33241	0.0196789	0.119732
TGIF2	98.7503	0.808292	0.346637	2.33182	0.0197104	0.119882
NEIL1	265.856	-0.950506	0.407711	-2.33132	0.0197363	0.119998
LRRC3	36.5589	-1.10097	0.472298	-2.3311	0.019748	0.120027
DVL1	1776.69	0.527092	0.226133	2.3309	0.0197587	0.12005
SLC5A2	168.693	-0.779589	0.334533	-2.33038	0.019786	0.120174
OPTN	21456.4	0.462719	0.198591	2.33001	0.0198057	0.120252
CENPO	2677.78	-0.453896	0.194851	-2.32945	0.0198353	0.120305
LRP8	68.3542	0.886726	0.38064	2.32957	0.019829	0.120305
PSMD6	3503.57	-0.522654	0.224356	-2.32958	0.0198283	0.120305
PKLR	6361.36	-1.02891	0.441733	-2.32926	0.0198454	0.12031
THEM6	456.867	-0.753552	0.323528	-2.32917	0.0198499	0.12031
RP11-73K9.3	35.2843	1.32904	0.570852	2.32816	0.0199034	0.12055
SRRM2	85674.7	0.553142	0.237582	2.32822	0.0199005	0.12055
KCNB1	443.978	-0.537792	0.231026	-2.32784	0.0199207	0.120613
PARPBP	677.332	-0.463189	0.199021	-2.32734	0.0199472	0.120697
PMP22	178.104	2.3664	1.01679	2.32731	0.0199485	0.120697
MTND2P8	3.70838	4.3029	1.84924	2.32685	0.0199734	0.120806
C22orf23	201.13	0.912092	0.392065	2.32638	0.0199982	0.120909
CENPT	6783.92	-0.498026	0.214102	-2.32612	0.0200124	0.120909
HIST2H3C	5413.37	-0.721025	0.309958	-2.3262	0.0200077	0.120909
OR2AT4	3.67628	6.03693	2.59541	2.326	0.0200183	0.120909
MRPL10	925.337	-0.552935	0.237774	-2.32547	0.020047	0.12104
RP11-381E24.1	119.353	-0.798106	0.343285	-2.32491	0.0200767	0.121178
GTF2IP9	4.42657	-3.86013	1.66058	-2.32457	0.0200948	0.121245
MRPS30	984.62	-0.603447	0.259657	-2.32401	0.0201248	0.121383
NDC1	524.237	-0.540752	0.232693	-2.32389	0.0201317	0.121383
ELOVL2	27.3756	1.74267	0.750012	2.32352	0.020151	0.121457
FTLP14	29.722	-1.62797	0.700839	-2.32289	0.0201849	0.121575
PNPLA2	11613.8	0.577702	0.248712	2.32277	0.0201914	0.121575
ZNF571	171.999	-0.580252	0.24979	-2.32296	0.0201815	0.121575
JMJD7	88.4805	1.16141	0.500042	2.32262	0.0201994	0.121581
AC026369.1	5.4529	3.53235	1.52145	2.3217	0.0202491	0.121838
NDUFA8	454.531	-0.533116	0.229654	-2.32138	0.0202662	0.121856
RPL19	12338	-0.549861	0.236862	-2.32144	0.0202628	0.121856
TMEM14B	5169.91	-0.639638	0.27565	-2.32047	0.0203154	0.12211
RP9	201.856	0.968487	0.417524	2.31959	0.0203629	0.122353
SEL1L	5762.7	0.943533	0.406825	2.31926	0.0203809	0.122419
EGFL7	55.0726	1.14956	0.495857	2.31832	0.0204318	0.122683
AGPAT5	429.696	-0.603606	0.260395	-2.31804	0.0204472	0.122733
CNOT10	741.394	-0.460766	0.19886	-2.31703	0.0205018	0.123018
SAE1	4195.17	0.457696	0.197572	2.31661	0.0205252	0.123084
SNRPGP3	15.3034	-1.71557	0.740562	-2.31657	0.020527	0.123084
SPINK1	10.6282	2.33053	1.00643	2.31564	0.0205779	0.123347
AC006328.9	26.2148	1.27541	0.550842	2.31538	0.020592	0.123389
NR2C2AP	347.685	0.640799	0.276829	2.31478	0.0206248	0.123458
RP13-401N8.3	27.1953	-1.40987	0.609058	-2.31483	0.0206222	0.123458
SEPHS2	1592.52	0.784836	0.339032	2.31493	0.0206167	0.123458
FAM134A	4203.65	0.553572	0.239222	2.31405	0.020665	0.123656
AC007318.5	6.49285	-5.0276	2.17284	-2.31384	0.0206766	0.123673
DDX59	771.521	0.553111	0.239055	2.31374	0.020682	0.123673
ENO2	1129.6	0.697732	0.301623	2.31326	0.0207086	0.123789
MTAP	554.824	-0.603188	0.260837	-2.31251	0.0207498	0.123992
2025-09-02	4616.12	-0.389392	0.168417	-2.31207	0.0207738	0.124094
ARMT1	258.445	0.617991	0.267321	2.31179	0.0207891	0.124142
NUP214	1564.21	-0.946146	0.409294	-2.31166	0.0207967	0.124145
GFPT2	9.62734	2.75014	1.19012	2.31081	0.0208434	0.124381
CHMP4C	62.2177	1.15145	0.498374	2.31041	0.0208657	0.124471
SMUG1	290.85	-0.605645	0.26219	-2.30994	0.0208912	0.124581
CCDC159	189.405	-0.703389	0.304581	-2.30937	0.0209232	0.124729
ASB16	392.019	0.530678	0.229831	2.30899	0.0209442	0.124812
ANKRD42	131.059	-0.793709	0.343863	-2.30822	0.0209871	0.124982
DBR1	181.354	-1.20176	0.520626	-2.30829	0.0209831	0.124982
ABI3BP	38.5818	1.35528	0.587188	2.30808	0.0209947	0.124984
PREX1	52.2563	1.31826	0.5712	2.30787	0.0210063	0.12501
CYP2R1	136.683	0.834717	0.361913	2.3064	0.0210884	0.125456
CCDC88C	1671.64	-0.478286	0.207395	-2.30616	0.0211018	0.125493
DHX58	100.485	-0.956259	0.414747	-2.30564	0.0211306	0.125559
DLG3	23.983	1.73441	0.752267	2.30558	0.0211343	0.125559
HEXB	677.515	0.794591	0.344659	2.30544	0.0211418	0.125559
JOSD1	2860.71	0.740511	0.3212	2.30545	0.0211414	0.125559
TGFBRAP1	331.913	-0.569074	0.246859	-2.30526	0.0211518	0.125575
NPIPA7	1466.9	-0.91133	0.395371	-2.305	0.0211667	0.125621
GNAZ	232.367	0.911283	0.3955	2.30413	0.0212155	0.125825
RIMKLBP1	11.8601	-2.26534	0.983127	-2.30422	0.0212102	0.125825
WDR34	3859.58	-0.621447	0.269874	-2.30273	0.0212941	0.126248
TMEM173	5.07837	3.50858	1.52392	2.30234	0.0213159	0.126334
RELA	7528.26	0.619283	0.269132	2.30104	0.0213893	0.126683
SCAMP1	103.675	0.832803	0.361913	2.30111	0.0213852	0.126683
AQP1	8559.56	-0.528233	0.229634	-2.30033	0.0214296	0.126835
UNC79	18.7073	1.48104	0.643817	2.30041	0.021425	0.126835
ATP8B4	14.9449	2.18913	0.951787	2.30003	0.0214467	0.126893
FAS	69.4008	1.77879	0.773525	2.29959	0.0214712	0.126908
NFE2L1	12950.5	0.818498	0.355914	2.29971	0.0214649	0.126908
SHPK	486.465	0.50098	0.217852	2.29963	0.021469	0.126908
ZNF92	149.089	-0.778665	0.338661	-2.29924	0.0214911	0.126983
SDHC	420.592	-0.604057	0.262768	-2.29883	0.0215148	0.12708
KIAA0930	12371.7	-0.743993	0.323691	-2.29847	0.0215352	0.127157
TRO	15.3953	1.6545	0.719929	2.29814	0.0215536	0.127223
ACER3	452.158	0.635057	0.276374	2.29782	0.0215723	0.127246
KIAA1522	3832.07	-0.702457	0.305699	-2.29787	0.0215691	0.127246
ZNF234	223.195	0.66888	0.291162	2.29728	0.021603	0.127385
ATF6B	9945.76	-0.427124	0.185971	-2.29672	0.0216348	0.127514
FAM213B	437.016	-0.801689	0.349071	-2.29663	0.0216397	0.127514
MKRN2OS	14.0233	-1.89883	0.826938	-2.29622	0.0216633	0.127524
SCN8A	244.544	2.20674	0.961007	2.29628	0.02166	0.127524
SOCS7	708.148	0.940393	0.409523	2.29631	0.0216579	0.127524
SERF1B	104.639	1.35175	0.588732	2.29604	0.0216738	0.127542
CRY1	2884.19	0.764639	0.333045	2.2959	0.0216816	0.127545
KCTD19	154.795	-0.72291	0.314896	-2.29571	0.0216926	0.127567
TLDC1	94.6356	-1.07184	0.466997	-2.29518	0.0217226	0.1277
C2CD5	1437.54	-0.510006	0.222366	-2.29355	0.0218166	0.128079
RAPGEF4	14.7713	2.61531	1.14027	2.2936	0.0218136	0.128079
RP11-475I24.9	40.2611	-1.30792	0.570229	-2.29368	0.0218091	0.128079
ZNF773	235.665	-0.660168	0.287818	-2.2937	0.021808	0.128079
GADD45B	1635.48	-0.614147	0.267892	-2.29251	0.021876	0.128385
WDYHV1	78.6887	1.00472	0.438628	2.29059	0.0219873	0.128994
SLFN5	134.028	0.856805	0.374165	2.28991	0.0220265	0.129137
SPARC	3.80418	5.00388	2.18517	2.28993	0.0220256	0.129137
MRPL40	229.464	-0.711698	0.310821	-2.28973	0.0220368	0.129154
LTBP3	2555.19	-0.406058	0.177363	-2.28942	0.0220547	0.129189
ZNF311	75.59	-0.982897	0.42933	-2.28938	0.0220575	0.129189
ZFYVE21	3843.04	-0.562695	0.245853	-2.28875	0.0220941	0.129359
HBP1	1289.23	0.533775	0.233337	2.28757	0.0221623	0.129628
RP11-206L10.2	133.843	-0.821288	0.359015	-2.28761	0.02216	0.129628
TUBA4A	2717.25	0.735375	0.32145	2.28768	0.022156	0.129628
FOXO3B	107.593	1.28792	0.563091	2.28722	0.0221828	0.129704
HEATR5A	304.322	0.710647	0.310726	2.28706	0.0221925	0.129717
ERCC1	1644.98	-0.438779	0.191987	-2.28547	0.0222855	0.130217
KCTD11	84.5506	1.05511	0.461716	2.28518	0.0223021	0.130271
TECPR2	900.049	0.712548	0.311868	2.28478	0.022326	0.130366
TMED5	836.68	0.536803	0.234971	2.28455	0.022339	0.130398
KLHL24	3352.49	0.547103	0.2395	2.28435	0.0223508	0.130423
PLXNA3	1330.86	1.70606	0.747007	2.28385	0.0223801	0.13055
COG2	611.346	-0.648494	0.284039	-2.28312	0.0224233	0.130718
FFAR4	75.657	-0.909006	0.398151	-2.28307	0.0224264	0.130718
WASL	1045.43	0.534954	0.234323	2.28298	0.0224314	0.130718
ME3	16.9681	1.93497	0.84778	2.2824	0.0224657	0.130874
RNF182	24.5552	1.95456	0.856486	2.28207	0.0224852	0.130944
FCHSD2	613.461	0.592805	0.259811	2.28168	0.0225084	0.130948
MIGA1	106.787	-0.80463	0.352614	-2.2819	0.0224951	0.130948
RNF146	682.09	0.634836	0.278217	2.2818	0.0225011	0.130948
RP5-994D16.12	17.682	2.18576	0.958116	2.28131	0.0225302	0.13103
DOC2A	55.3731	-0.978039	0.428909	-2.28029	0.0225902	0.131293
TENM4	46.7311	-1.54776	0.678758	-2.28029	0.0225905	0.131293
NPB	22.0712	-1.94491	0.853013	-2.28004	0.0226051	0.131335
HIST1H3B	36894.5	-0.596694	0.26183	-2.27894	0.0226708	0.131544
HN1	2763.53	-0.575845	0.252674	-2.27901	0.0226667	0.131544
QARS	3821.77	-0.553701	0.24293	-2.27926	0.0226517	0.131544
RP11-671M22.4	14.5507	2.78408	1.22166	2.27893	0.0226714	0.131544
CRHR1	6.81105	-2.86049	1.25531	-2.27872	0.0226837	0.131572
ADI1	1201.12	0.494008	0.216807	2.27856	0.0226934	0.131584
ACTG1P9	19.0591	1.64673	0.723077	2.2774	0.0227625	0.131941
ZNF778	527.374	0.700826	0.307885	2.27626	0.0228306	0.132291
MSANTD4	221.41	0.721991	0.317238	2.27586	0.0228541	0.132339
SAXO2	37.0837	-1.61102	0.707837	-2.27598	0.0228473	0.132339
MED24	2558.69	-0.477524	0.209878	-2.27524	0.0228913	0.132466
TUBB4B	18285.5	-0.457164	0.20092	-2.27535	0.022885	0.132466
SNPH	62.8834	1.18815	0.522267	2.27499	0.0229067	0.132511
MFSD13A	202.58	0.66714	0.293351	2.27421	0.0229536	0.132739
CYTH3	1012.42	-0.588339	0.258769	-2.27361	0.0229896	0.132902
WDR11	1249.57	-0.505568	0.222388	-2.27336	0.0230046	0.132923
WDR92	252.433	0.607658	0.267303	2.27329	0.0230085	0.132923
RP11-452F19.3	12.778	1.6728	0.736129	2.27243	0.0230608	0.133181
LHFP	11.2954	2.05725	0.905368	2.27229	0.0230692	0.133186
C16orf95	300.039	-0.685855	0.301916	-2.27167	0.0231062	0.133355
C6orf25	43.3131	1.19254	0.525117	2.27099	0.0231475	0.133549
USP33	2166.85	0.525671	0.231553	2.2702	0.0231954	0.133781
CXCR2	21.8391	-2.02943	0.894101	-2.2698	0.0232194	0.13387
GPR37L1	63.3901	0.995088	0.438424	2.26969	0.0232261	0.13387
CYB5R4	998.783	0.542326	0.238975	2.26939	0.0232449	0.133933
ZNF175	1647	-0.524769	0.231256	-2.26921	0.0232555	0.13395
RBFOX1	14.8551	-2.15158	0.948244	-2.26902	0.0232673	0.133974
NIPSNAP1	129.085	-0.75561	0.333116	-2.26831	0.0233102	0.134176
TLE1	502.004	-0.713983	0.31491	-2.26726	0.0233743	0.134501
ASAH1	11831.9	0.655871	0.289337	2.2668	0.0234022	0.134617
FAM65C	13637.2	-0.464762	0.205097	-2.26605	0.023448	0.134799
HIVEP3	18.0215	2.1607	0.953518	2.26603	0.0234494	0.134799
FYTTD1	585.101	0.617529	0.272587	2.26544	0.023486	0.134956
LANCL2	590.163	-0.624335	0.275604	-2.26533	0.0234922	0.134956
NAAA	51.6299	0.939768	0.414874	2.26519	0.0235013	0.134963
PCSK1N	66.1948	1.45705	0.643275	2.26506	0.0235093	0.134965
EPT1	962.322	0.61834	0.273066	2.26443	0.0235477	0.135096
PRDX3P2	8.37613	-2.59869	1.14757	-2.26451	0.023543	0.135096
SALL2	4.25884	4.46203	1.97069	2.26419	0.0235622	0.135135
HDAC3	1447.2	-0.427987	0.189116	-2.2631	0.0236297	0.135478
RP11-38J22.2	5.82235	-4.81961	2.12981	-2.26293	0.0236401	0.135492
ATP5B	7300.78	-0.577586	0.255276	-2.2626	0.0236605	0.135493
PIGR	37.8943	-1.50396	0.664758	-2.26242	0.0236714	0.135493
TBCE	24.9202	1.42489	0.629784	2.2625	0.0236666	0.135493
WIF1	8.38684	2.59427	1.14657	2.26264	0.0236582	0.135493
TTBK2	1202.27	0.785135	0.34734	2.26042	0.0237949	0.136156
ARHGDIA	6791.9	0.486234	0.21512	2.26029	0.0238032	0.136158
AK3P3	26.9261	-1.90767	0.844275	-2.25953	0.0238503	0.136382
TRIQK	229.578	0.66177	0.292896	2.2594	0.0238585	0.136385
SCD5	102.948	0.923203	0.408645	2.25918	0.0238721	0.136418
RP11-876N24.5	263.563	-0.557121	0.246632	-2.25891	0.0238887	0.136468
RPS15A	5426.34	-0.479857	0.212457	-2.25861	0.0239076	0.136486
SPIN2B	420.884	-0.639359	0.28307	-2.25866	0.0239043	0.136486
CREBL2	1339.98	0.620523	0.274763	2.25839	0.0239211	0.136518
NOS3	83.9695	-1.14567	0.507406	-2.25788	0.0239529	0.136655
GPAA1	2129.31	-0.515737	0.22844	-2.25765	0.0239673	0.136692
RCN3	9.70699	-2.28139	1.01076	-2.25711	0.0240013	0.136798
ZSWIM7	119.977	0.772605	0.342299	2.2571	0.0240016	0.136798
GAPDHS	151.872	-0.726633	0.322212	-2.25514	0.0241244	0.137424
RP11-402J6.3	18.6341	-2.02077	0.896087	-2.2551	0.0241272	0.137424
ATXN7L2	383.885	0.761766	0.337877	2.25456	0.0241607	0.137524
RPS26P31	44.66	-1.10409	0.489709	-2.25458	0.0241597	0.137524
JAM3	82.6656	-0.900396	0.399641	-2.25301	0.0242584	0.137945
KHDRBS3	5.81126	2.84894	1.26436	2.25326	0.0242426	0.137945
OASL	7.37763	3.01361	1.33756	2.25306	0.0242556	0.137945
EFEMP2	193.415	-0.604981	0.268629	-2.25211	0.0243154	0.138224
HERC1	12973.4	0.461641	0.205046	2.2514	0.02436	0.138433
MKNK1	1418.85	-0.444127	0.197282	-2.25123	0.0243707	0.138448
MSS51	83.3114	0.916731	0.407272	2.25091	0.0243914	0.138521
METTL2B	812.192	-0.570315	0.253389	-2.25074	0.0244018	0.138534
PABPN1	8868.8	0.567495	0.252161	2.25053	0.0244153	0.138566
NOVA2	76.7269	-1.67574	0.744844	-2.24979	0.0244623	0.138742
TSSC1	132.583	-0.691624	0.307412	-2.24983	0.0244597	0.138742
FAM234A	2197.1	-0.579584	0.25772	-2.24889	0.0245192	0.138974
ZNF354B	3997.16	-1.98167	0.881146	-2.24896	0.0245148	0.138974
CALU	1481.38	0.657329	0.292313	2.24872	0.0245305	0.138983
MXRA8	463.85	0.526321	0.234064	2.24862	0.0245368	0.138983
CDC34	14851.4	0.54821	0.243855	2.2481	0.0245701	0.139127
DSCR3	1736.69	0.390565	0.173785	2.24741	0.0246141	0.13933
PAPOLG	914.693	-0.626705	0.278888	-2.24716	0.02463	0.139375
PRDX3	430.776	-0.599117	0.266662	-2.24673	0.0246574	0.139447
RNF213	16644.4	0.360088	0.160274	2.24671	0.0246587	0.139447
ASAH2	10.6144	2.82211	1.25627	2.24643	0.0246768	0.139503
ARG1	3340.15	0.669695	0.298263	2.24532	0.0247478	0.13986
FERMT3	1924.12	-0.934474	0.416323	-2.24459	0.0247946	0.140033
SLC13A3	26.6782	-1.47356	0.656478	-2.24465	0.0247906	0.140033
HEG1	9.79026	7.16231	3.1922	2.24369	0.0248526	0.140224
HMGXB3	1288.74	-0.439017	0.195667	-2.2437	0.024852	0.140224
SEC24D	180.649	0.623873	0.278049	2.24375	0.0248487	0.140224
STARD10	244.938	0.806067	0.359289	2.24351	0.024864	0.140243
HNRNPA1P45	8.09866	-2.66305	1.18707	-2.24338	0.0248722	0.140244
PPP3CA	2526.07	0.929832	0.414504	2.24324	0.0248812	0.140249
ZNF808	330.661	-0.88065	0.392623	-2.24299	0.0248975	0.140295
SIN3B	1248.41	0.428942	0.191255	2.24277	0.0249116	0.140329
PDZK1	72.2505	-1.02168	0.4556	-2.2425	0.0249292	0.140338
TMEM222	1746.15	-0.412337	0.183867	-2.24258	0.0249239	0.140338
WWC2	323.409	0.584257	0.260568	2.24225	0.0249455	0.140384
AGA	594.679	-0.603631	0.269232	-2.24205	0.0249584	0.140398
PARVA	90.2046	1.41648	0.631807	2.24196	0.0249642	0.140398
CTNNAL1	1865.51	0.72742	0.324492	2.24172	0.0249797	0.14044
TMEM218	74.3937	-1.04828	0.467654	-2.24158	0.0249888	0.140446
BCL2L1	36328	0.722052	0.322155	2.24132	0.0250053	0.140493
UBE2F	3396.45	0.468955	0.20926	2.24101	0.0250253	0.14056
NFKBIB	3398.91	0.532147	0.237588	2.23979	0.0251046	0.14096
IGLC1	40.7205	1.37299	0.613053	2.23959	0.0251175	0.140987
ZNF653	1552.75	0.545928	0.243872	2.23858	0.0251833	0.141311
AGER	5373.01	-0.580188	0.259363	-2.23697	0.025288	0.141853
CRLS1	475.438	-1.06724	0.477146	-2.23672	0.0253049	0.141902
WDR1	6280.59	0.635333	0.284141	2.23598	0.0253533	0.142127
PARP16	43.1022	-1.53818	0.688011	-2.23569	0.025372	0.142186
BCAR3	41.9218	1.37864	0.616928	2.23469	0.0254379	0.142464
TMEM254	114.004	-0.768032	0.343686	-2.23469	0.0254377	0.142464
TSNARE1	340.565	0.591544	0.264741	2.23443	0.0254547	0.142512
AGAP5	178.31	-0.760543	0.340482	-2.23373	0.0255011	0.142726
STRN	7082.48	0.623042	0.279021	2.23296	0.0255517	0.142963
SUCLG2	224.594	-0.610568	0.273564	-2.2319	0.0256215	0.143307
INSR	5613.01	0.823355	0.368928	2.23175	0.0256317	0.143319
ATXN2L	36930.1	0.381336	0.170936	2.23087	0.0256898	0.143597
PRPSAP2	595.578	0.431945	0.193649	2.23055	0.0257108	0.143668
PPM1H	23.8743	-2.03331	0.911644	-2.23038	0.0257221	0.143685
CCDC155	11.5001	1.85223	0.830678	2.22978	0.0257622	0.143844
ITGAM	4.71179	-5.83655	2.61763	-2.22971	0.025767	0.143844
KDELR3	35.2694	-1.1335	0.508428	-2.22941	0.0257864	0.14386
SNRPCP14	5.22811	4.35586	1.95379	2.22945	0.0257843	0.14386
SLC25A12	24.1126	-2.07093	0.929079	-2.22902	0.0258127	0.14396
ZNF511	1274.6	0.482602	0.216546	2.22863	0.0258382	0.144056
LINC00843	111.634	-0.779266	0.349793	-2.22779	0.0258944	0.144309
THEGL	278.889	-0.624967	0.280543	-2.22771	0.0259001	0.144309
PNCK	38.8951	-1.14029	0.511899	-2.22756	0.0259097	0.144316
DZIP3	694.067	-0.801417	0.359808	-2.22735	0.025924	0.14435
AC004951.5	69.4939	-0.924876	0.41529	-2.22706	0.0259434	0.144411
NDUFB8	614.706	-0.48148	0.216221	-2.22679	0.0259611	0.144463
MFSD11	769.792	0.669058	0.30056	2.22604	0.0260118	0.1447
GPT	344.511	-0.642512	0.288696	-2.22556	0.0260435	0.144829
GCM1	37.9228	1.09654	0.492781	2.2252	0.0260676	0.144917
RBM12	4654.15	-0.453284	0.203756	-2.22464	0.0261053	0.145081
KIAA0196	1654.38	-0.423222	0.190325	-2.22369	0.0261695	0.145391
ARHGAP1	1276.45	0.628221	0.28255	2.2234	0.0261887	0.145451
ARL8A	416.455	-0.715949	0.322033	-2.22321	0.0262013	0.145475
C19orf66	2488.56	0.396865	0.178541	2.22282	0.0262278	0.145482
LINGO3	6.55374	3.98857	1.79425	2.22298	0.0262173	0.145482
TEAD1	1228.35	0.760505	0.342131	2.22285	0.0262259	0.145482
COX6B2	384.738	-0.760176	0.342124	-2.22193	0.026288	0.14577
GSTA4	29.1511	-1.873	0.843232	-2.22121	0.0263366	0.145966
OLR1	86.02	-1.01437	0.456683	-2.22116	0.0263401	0.145966
MITD1	452.836	-0.513375	0.23116	-2.22086	0.0263605	0.146023
RPL35	6248.7	-0.426424	0.192017	-2.22076	0.0263672	0.146023
EIF2D	1096.64	-0.641963	0.289109	-2.22049	0.0263855	0.146056
FAM20B	11050.7	0.571687	0.257467	2.22042	0.02639	0.146056
PTAFR	103.776	0.807401	0.363651	2.22026	0.0264012	0.146071
JRK	2968.3	-0.540341	0.243407	-2.2199	0.0264253	0.146159
SND1	5756.86	0.409024	0.184321	2.21909	0.0264807	0.146372
ZSWIM5	222.444	0.916515	0.412993	2.2192	0.0264731	0.146372
PODNL1	191.38	-0.607789	0.273934	-2.21874	0.0265045	0.146457
SNX22	14990.3	-0.518382	0.233716	-2.21799	0.0265552	0.146644
ZNF2	66.872	0.907386	0.409101	2.218	0.0265548	0.146644
OSBPL3	890.284	-0.682857	0.307987	-2.21716	0.0266122	0.146865
PGGHG	95.6331	1.05171	0.47434	2.21721	0.0266086	0.146865
RP11-20I23.3	20.0763	1.72667	0.778847	2.21695	0.0266264	0.146897
PKM	64.2574	0.994375	0.448648	2.21638	0.0266654	0.146977
SMIM11A	183.404	0.67502	0.304561	2.21637	0.0266663	0.146977
TLL2	170.264	0.802791	0.362197	2.21645	0.0266608	0.146977
HACD1	568.427	0.650317	0.29347	2.21595	0.0266946	0.147087
RP11-720N19.1	3.85778	3.75521	1.69477	2.21577	0.0267071	0.147109
PRKCH	51.3582	1.07292	0.484373	2.21506	0.0267556	0.14733
HMGA1P1	101.387	-0.814019	0.367707	-2.21377	0.0268446	0.147745
PPIA	8095.23	0.477584	0.215738	2.21372	0.026848	0.147745
VASP	1408.88	0.494825	0.223547	2.21351	0.0268623	0.147776
EMG1	628.001	-0.545105	0.246281	-2.21335	0.0268736	0.147792
TNNT1	43.4271	1.06125	0.479605	2.21275	0.0269146	0.147971
ZRSR2	271.195	-0.578653	0.261551	-2.21239	0.0269399	0.148063
DNAJC1	1244.01	0.636426	0.287711	2.21203	0.0269643	0.148144
MKS1	295.943	-0.680004	0.307426	-2.21193	0.0269716	0.148144
MRPL2	2036.15	-0.694133	0.313845	-2.21171	0.0269869	0.148181
KANK2	26086.1	0.565756	0.255822	2.21152	0.0269998	0.148184
SRGAP1	453.949	-0.457688	0.206963	-2.21145	0.0270045	0.148184
GORASP1	319.135	-0.847051	0.383216	-2.21037	0.0270794	0.148501
TTC27	87.6137	-1.57826	0.713999	-2.21046	0.0270735	0.148501
ABHD4	3187.55	0.713044	0.32266	2.2099	0.0271124	0.148636
ZNRF1	2594.54	-0.438098	0.198278	-2.20951	0.0271391	0.148735
XG	15.6459	1.83842	0.832324	2.20878	0.02719	0.14892
ZBTB40	890.73	-0.469492	0.212555	-2.20881	0.027188	0.14892
CD46	2368.83	-0.570535	0.258454	-2.20749	0.0272798	0.148959
CYFIP1	30.6697	1.40177	0.635053	2.20733	0.0272912	0.148959
EFCAB14	879.891	-0.997948	0.451899	-2.20834	0.0272203	0.148959
FAM27D1	64.5936	-1.0288	0.466098	-2.20727	0.0272951	0.148959
FPR1	45.5414	1.16102	0.52575	2.2083	0.0272232	0.148959
HMGCL	712.578	-0.472323	0.213992	-2.2072	0.0272998	0.148959
MCTP1	35.8782	-1.23998	0.561763	-2.2073	0.0272934	0.148959
NUP85	1233.2	-0.456759	0.206901	-2.20762	0.0272707	0.148959
PLEKHA6	25.6632	2.56569	1.16205	2.20791	0.0272506	0.148959
RNF183	5.06714	-3.36798	1.5259	-2.20721	0.0272992	0.148959
RPL38	9338.85	-0.500483	0.226738	-2.20732	0.0272919	0.148959
TRMT61A	278.962	0.609783	0.276154	2.20812	0.0272356	0.148959
IFITM4P	344.177	-0.646959	0.293168	-2.20678	0.0273292	0.149058
MTCH2	378.264	-1.92916	0.874276	-2.20658	0.0273436	0.149058
ODF3	60.2746	1.22305	0.554257	2.20665	0.0273386	0.149058
RPL10AP2	10.5048	-2.11767	0.960086	-2.20571	0.0274045	0.149343
BIRC5	5169.71	-0.527751	0.23932	-2.20521	0.0274395	0.149487
CDCA7L	1586.32	0.872755	0.395847	2.20478	0.0274698	0.14952
MTND5P28	13.9035	2.49637	1.13227	2.20475	0.0274714	0.14952
PPFIA4	41.1378	1.68389	0.763739	2.2048	0.0274683	0.14952
KCNK7	324.378	-0.797197	0.361657	-2.20429	0.027504	0.14965
CEP128	496.223	0.615506	0.279274	2.20395	0.0275277	0.149707
TMOD1	15597.6	0.441382	0.200273	2.2039	0.0275316	0.149707
FIBP	441.549	-0.622498	0.282507	-2.20348	0.0275612	0.149821
KIAA0556	738.44	-0.594787	0.269972	-2.20314	0.0275849	0.149903
ABTB1	3839.14	0.5507	0.250035	2.20249	0.0276308	0.149965
EYA1	53.8664	1.70115	0.77235	2.20257	0.0276252	0.149965
KCMF1	1879.61	0.623146	0.28292	2.20255	0.0276262	0.149965
SWAP70	224.817	0.746407	0.338867	2.20265	0.0276193	0.149965
RFXAP	261.75	-0.694977	0.315579	-2.20223	0.0276489	0.150006
SYCE1L	35.8649	1.79618	0.815653	2.20214	0.0276555	0.150006
OR1J1	17.1036	2.20572	1.00169	2.20199	0.0276661	0.150013
RPRD2	3309.84	-0.473969	0.215257	-2.20188	0.0276741	0.150013
EBF1	28.5588	1.84798	0.839342	2.2017	0.0276866	0.150034
DNAJB5	20.0593	1.79415	0.815245	2.20075	0.0277535	0.150344
HMG20A	555.865	-0.603315	0.274154	-2.20065	0.0277611	0.150344
AC003006.7	47.0196	-1.29056	0.586685	-2.19975	0.0278245	0.150594
WNK3	155.922	1.18862	0.54033	2.19981	0.0278203	0.150594
ARL6IP6	444.786	-0.676038	0.307374	-2.1994	0.0278497	0.150683
AC107982.4	16.6557	1.90417	0.865821	2.19927	0.0278589	0.150686
SLC19A2	62.4681	1.21349	0.551958	2.19852	0.0279124	0.150928
SHMT2	8793.49	0.382147	0.173832	2.19837	0.0279225	0.150936
PSME2P2	3.86919	4.23016	1.92455	2.198	0.0279491	0.150939
SORCS2	14.3558	5.82489	2.65002	2.19805	0.0279452	0.150939
TCEAL4	56.449	1.28125	0.582858	2.19822	0.0279335	0.150939
DCBLD1	214.269	0.645882	0.293883	2.19775	0.0279668	0.150988
RADIL	99.3314	0.862142	0.392341	2.19743	0.0279896	0.151064
CCNF	10338.7	-0.487113	0.221695	-2.19722	0.0280046	0.151096
EPRS	12351.4	-0.576615	0.262443	-2.1971	0.028013	0.151096
AHI1	61.9038	1.44645	0.658461	2.19671	0.0280414	0.151156
ZNF148	1471.33	0.814039	0.370555	2.19681	0.0280338	0.151156
COMMD3	787.699	-0.467979	0.213108	-2.19597	0.0280942	0.151394
TLR10	20.3085	1.58558	0.722216	2.19543	0.0281325	0.151553
HAGH	15494.7	-0.577308	0.263046	-2.19471	0.0281847	0.151783
UBTFL11	3.65724	-3.56133	1.62277	-2.1946	0.0281926	0.151783
AQP2	7.74714	3.3316	1.51842	2.19413	0.0282264	0.151848
BLOC1S2	871.54	0.634293	0.289102	2.19401	0.0282344	0.151848
CRADD	337.078	-0.5456	0.248699	-2.19382	0.0282484	0.151848
EVA1C	601.231	0.586293	0.2672	2.19421	0.0282204	0.151848
USF2	8616.37	-0.420563	0.191694	-2.19393	0.0282407	0.151848
CKS2	2078.23	-0.662038	0.301818	-2.1935	0.0282716	0.151926
CSTF3	485.329	0.616978	0.281374	2.19274	0.0283265	0.152171
WDR91	1161.52	-0.834855	0.380757	-2.19262	0.0283347	0.152171
ZFP36L1	5873.89	0.412134	0.187989	2.19233	0.0283554	0.152235
ERCC4	283.192	-0.620103	0.282944	-2.19161	0.0284075	0.152421
KIFC2	1868.26	-0.547602	0.249851	-2.19171	0.0284002	0.152421
TRIM23	748.014	0.525976	0.240079	2.19084	0.0284633	0.152673
GSK3B	1104.08	-0.785694	0.358675	-2.19055	0.0284847	0.152718
RNF168	2508.54	0.61816	0.282202	2.19048	0.0284892	0.152718
KDM1B	998.591	0.596069	0.272166	2.1901	0.0285171	0.15282
EDA2R	52.5191	1.38947	0.634566	2.18963	0.0285509	0.152907
IFFO1	448.174	-0.671916	0.306856	-2.18968	0.0285476	0.152907
NUDCD3	1625.69	-0.673209	0.307608	-2.18853	0.0286313	0.153291
ZNF441	48.9335	-1.83013	0.836495	-2.18786	0.0286802	0.153505
EEF1A1	110247	-0.903018	0.412864	-2.18721	0.0287275	0.153711
BSN	436.37	-0.676913	0.309678	-2.18586	0.0288258	0.154107
TSTA3	24453.1	-0.460988	0.210898	-2.18583	0.028828	0.154107
ZNF579	48.5014	1.3957	0.638507	2.18588	0.0288242	0.154107
CTXN1	123.552	-0.771943	0.35346	-2.18396	0.0289652	0.154743
SDHAF2	437.981	-0.447011	0.204696	-2.18378	0.0289785	0.154743
SIL1	447.023	-0.848224	0.38843	-2.18372	0.0289826	0.154743
TBCEL	1377.4	0.624349	0.285882	2.18394	0.0289664	0.154743
CYP2A7	14.5481	2.57166	1.1778	2.18344	0.0290034	0.154806
IRF3	4310.43	0.458113	0.209856	2.18299	0.0290364	0.15484
SPDEF	26.7543	2.07733	0.951565	2.18307	0.0290308	0.15484
TBC1D23	1752.75	-0.442913	0.20287	-2.18323	0.0290187	0.15484
AHCYL1	2215.49	0.458163	0.209908	2.18269	0.029059	0.154865
TMEM164	1981	0.638657	0.292592	2.18276	0.0290538	0.154865
ADAP1	68.2092	1.16063	0.531811	2.18241	0.0290791	0.154878
XPO6	2965.86	-0.493549	0.226138	-2.18251	0.0290716	0.154878
SLC38A1	122.551	1.22946	0.563473	2.18193	0.0291148	0.154996
TM4SF19	41.8983	1.17546	0.538739	2.18187	0.0291191	0.154996
PITX1	28804.8	0.544911	0.249768	2.18167	0.0291335	0.155025
TCEA1	22955	0.648445	0.297273	2.18131	0.0291602	0.15512
B4GALT5	4997.09	-0.543837	0.249349	-2.18103	0.0291813	0.155185
PPRC1	4079.49	0.394454	0.180899	2.18053	0.0292184	0.155287
TRAPPC5	1050.41	-0.821536	0.37675	-2.18059	0.029214	0.155287
SLC30A6	961.855	-0.717621	0.329237	-2.17965	0.0292833	0.155584
AGAP6	348.67	-0.547491	0.25131	-2.17855	0.0293654	0.155782
CYB561A3	1379.69	-0.443071	0.203369	-2.17865	0.0293574	0.155782
ERICH6	5.50105	2.83099	1.29931	2.17885	0.0293431	0.155782
HSPA5	249.948	6.28961	2.88677	2.17877	0.0293484	0.155782
ZSWIM6	590.141	0.576754	0.264717	2.17875	0.02935	0.155782
EXOSC5	337.461	0.855622	0.392793	2.1783	0.0293836	0.155831
FGF7	11.4799	2.30762	1.05974	2.17753	0.0294408	0.155992
L3MBTL1	218.796	0.677956	0.311333	2.17759	0.0294365	0.155992
RPL24	5368.58	-0.482874	0.221738	-2.17768	0.0294299	0.155992
RPS21	3625.34	-0.686044	0.315275	-2.17602	0.0295538	0.156544
JAKMIP1	9.71368	-2.79788	1.28596	-2.17571	0.0295769	0.156605
RP11-722G7.1	34.6573	-1.10497	0.50797	-2.17526	0.0296105	0.156605
TUBA1C	9403.95	-0.501803	0.230656	-2.17554	0.0295894	0.156605
ZBED1	47.4339	-1.03228	0.474534	-2.17535	0.0296038	0.156605
ZNF17	311.92	-0.555568	0.255398	-2.1753	0.0296075	0.156605
AMH	632.15	0.59075	0.27181	2.17339	0.0297509	0.157157
RP4-669L17.8	307.889	-0.944002	0.434295	-2.17364	0.0297322	0.157157
STARD13	6.63116	3.72067	1.7118	2.17354	0.0297399	0.157157
TUBG2	1317.83	-0.519629	0.239082	-2.17344	0.0297473	0.157157
CX3CR1	6.50018	3.22284	1.48316	2.17295	0.029784	0.157263
G6PD	2728.59	0.613021	0.282139	2.17276	0.0297982	0.157263
UBE4A	1695.21	-0.467497	0.215158	-2.17281	0.0297946	0.157263
DGKQ	390.527	-0.626304	0.288476	-2.17108	0.0299252	0.157886
MT-ND2	62350.1	-0.563102	0.259393	-2.17085	0.0299427	0.15793
RP5-867C24.1	111.79	-0.980199	0.451618	-2.17041	0.0299754	0.158055
FASN	14491.9	-0.539672	0.248729	-2.16971	0.0300285	0.158287
ST5	217.139	0.846592	0.390218	2.16953	0.0300423	0.158311
EXOSC7	318.138	-0.65105	0.30021	-2.16865	0.0301091	0.158615
TMEM234	232.566	-0.652092	0.300733	-2.16834	0.0301325	0.158691
PLGLB1	79.2758	1.20004	0.553633	2.16757	0.0301914	0.158953
AC005517.3	54.718	1.26523	0.583892	2.16689	0.0302431	0.159146
LTK	3.80685	-4.59737	2.12168	-2.16685	0.0302464	0.159146
RNF122	15.243	1.65822	0.765588	2.16595	0.030315	0.159459
C1orf174	883.776	-0.664971	0.307084	-2.16544	0.0303543	0.159521
CBFB	13.6958	1.91999	0.886641	2.16547	0.0303519	0.159521
CYC1	3525.33	-0.428554	0.197897	-2.16554	0.0303461	0.159521
FAM98C	896.081	-0.572476	0.264402	-2.16518	0.0303742	0.159577
MAN2C1	2681.93	-0.419839	0.193926	-2.16494	0.030392	0.159622
E4F1	1265.77	-0.51275	0.236874	-2.16465	0.0304145	0.159692
FUOM	76.2335	0.952344	0.44008	2.16402	0.0304626	0.159896
RP11-619A10.1	169.702	0.909601	0.420495	2.16317	0.0305284	0.160145
ZDHHC24	374.963	-0.633403	0.2928	-2.16326	0.0305213	0.160145
DYRK1A	382.391	-0.918819	0.424949	-2.16219	0.0306035	0.160319
FCRLB	31.4505	-1.50301	0.695098	-2.1623	0.0305952	0.160319
ITIH1	92.9122	-0.808233	0.373809	-2.16216	0.030606	0.160319
MYOM3	77.071	1.22373	0.565982	2.16214	0.0306076	0.160319
RPS9	4130.97	-0.43424	0.200799	-2.16256	0.0305749	0.160319
CFLAR	4969.02	0.388413	0.179697	2.16149	0.0306575	0.160436
HIST1H2AB	2805.88	-0.690894	0.319623	-2.16159	0.0306495	0.160436
HOXB7	65.1933	1.05325	0.487269	2.16153	0.0306542	0.160436
HSD3B7	283.212	-0.619926	0.286835	-2.16127	0.0306748	0.160478
DOCK5	83.8183	0.948088	0.438723	2.16102	0.0306939	0.160529
MTX2	199.681	-0.751393	0.347807	-2.16037	0.030744	0.160743
PKN1	1497.02	0.757212	0.350544	2.1601	0.0307647	0.160803
DSTNP2	19.1507	1.59052	0.736406	2.15984	0.0307849	0.16086
QRICH2	81.2883	1.48494	0.687655	2.15943	0.0308169	0.160979
RXFP4	62.4441	-1.11347	0.515705	-2.15913	0.0308403	0.161053
PRIM1	689.635	-0.588243	0.272484	-2.15882	0.0308642	0.161129
FAM53B	13871.5	-0.575559	0.26666	-2.1584	0.0308965	0.161249
SPATA9	399.713	-0.568543	0.263462	-2.15797	0.0309304	0.161378
GYG1	151.528	0.808693	0.3748	2.15766	0.0309539	0.16143
MTHFR	19912.7	0.442631	0.205161	2.15748	0.0309681	0.16143
SLC26A2	582.325	0.925149	0.42881	2.15748	0.0309681	0.16143
GRM5	7.15307	3.39238	1.57284	2.15685	0.0310175	0.161606
RP11-83J16.3	40.8097	-1.47373	0.683291	-2.15681	0.0310205	0.161606
PRDM5	237.875	0.75624	0.350688	2.15645	0.0310487	0.161704
REPS1	438.762	0.636077	0.295012	2.15611	0.0310753	0.161794
BZW2	480.267	-0.511005	0.23702	-2.15595	0.0310873	0.161809
PDE8A	455.576	0.542302	0.251571	2.15567	0.0311096	0.161876
RPS3A	2985.7	-0.4864	0.225654	-2.15551	0.0311219	0.161891
STK38	1455.88	0.483894	0.224516	2.15527	0.0311404	0.161939
CMBL	401.282	0.763702	0.354401	2.15491	0.0311688	0.162038
CTA-253N17.1	22.9384	-1.58215	0.734386	-2.15438	0.0312103	0.162206
IFT52	226.696	-0.565622	0.262594	-2.15398	0.031242	0.162322
TEKT4	9.87758	3.23025	1.50027	2.15311	0.0313099	0.162626
TATDN2P2	66.1448	-1.00225	0.465578	-2.15271	0.0313418	0.162704
ZNF213	1763.89	-0.599957	0.278702	-2.15268	0.0313435	0.162704
TRPS1	57.7564	1.2043	0.559541	2.15231	0.0313732	0.162809
PCSK4	241.745	-0.697423	0.324065	-2.15211	0.0313886	0.162841
ZFYVE26	2198.82	-0.72246	0.335847	-2.15116	0.0314637	0.163182
THG1L	726.043	-0.624282	0.290234	-2.15096	0.0314794	0.163214
CBLL1	2552.19	-0.382304	0.177769	-2.15056	0.0315106	0.163327
TMEM39B	500.991	0.499302	0.232211	2.15021	0.0315387	0.163424
ZNF468	194.063	-0.76455	0.355604	-2.15001	0.0315547	0.163425
ZNF613	109.646	-0.81969	0.381257	-2.14997	0.0315576	0.163425
SLC29A3	30.7295	1.26365	0.587835	2.14967	0.0315815	0.1635
EEF1A1P6	140.199	-0.899783	0.418617	-2.14942	0.0316012	0.163521
TMEM108	66.256	1.12274	0.522354	2.14938	0.0316044	0.163521
COPRS	33.1494	1.17161	0.545244	2.14877	0.0316523	0.16372
ISCU	6034.48	0.666954	0.310406	2.14865	0.0316619	0.163721
BAIAP2L1	41.2416	1.32629	0.617346	2.14837	0.0316846	0.16379
IL15RA	1890.52	-0.660786	0.307606	-2.14815	0.0317016	0.163829
EYA3	1879.33	-0.366543	0.170655	-2.14786	0.0317246	0.163851
RIMKLBP2	42.1848	1.03554	0.482105	2.14795	0.0317178	0.163851
SRI	3146.28	-0.461443	0.214928	-2.14696	0.0317963	0.164172
ACAA2	599.944	0.575711	0.268245	2.14621	0.0318559	0.164334
EDIL3	88.1085	0.92037	0.428834	2.14622	0.0318558	0.164334
PLA2G4B	118.732	0.933877	0.435126	2.14622	0.0318553	0.164334
SYT13	9.5943	2.07971	0.969313	2.14555	0.0319092	0.16456
CTB-50L17.10	4037.44	-0.450193	0.209858	-2.14523	0.0319345	0.164633
TWSG1	848.734	-0.514838	0.240003	-2.14513	0.0319423	0.164633
CDCA3	3505.04	-0.490917	0.228933	-2.14437	0.0320035	0.1649
RP5-998N21.10	228.987	-0.81101	0.378466	-2.14289	0.0321222	0.165462
CCDC114	267.89	0.51192	0.238913	2.14271	0.0321365	0.165487
ALG10	274.214	-0.630452	0.294272	-2.14241	0.0321605	0.165542
ARHGAP30	176.982	-0.826201	0.385653	-2.14234	0.0321662	0.165542
TSSK3	277.744	0.511289	0.238719	2.14181	0.0322091	0.165714
SLC43A2	3899.02	-0.49553	0.231405	-2.1414	0.0322421	0.165834
PPP1R3D	95.6581	0.885315	0.413479	2.14114	0.0322628	0.165892
CACUL1	1204.95	0.508364	0.237469	2.14076	0.0322932	0.165999
EDEM2	214.466	-0.591243	0.276255	-2.14021	0.0323378	0.166172
GOLGA6L9	934.388	0.531597	0.248411	2.13999	0.0323555	0.166172
RP1-47A17.1	53.0507	1.20181	0.561578	2.14006	0.0323501	0.166172
CTD-2033A16.2	5.07402	-3.29046	1.53783	-2.13968	0.0323804	0.166202
FRMD8	3033.8	0.582201	0.272086	2.13977	0.0323737	0.166202
ZNF699	203.461	0.677393	0.316619	2.13946	0.0323988	0.166247
ZNF432	152.567	-0.78396	0.36645	-2.13934	0.0324085	0.166248
MED21	834.814	-0.571021	0.267004	-2.13863	0.032466	0.166493
IDS	174.952	0.703445	0.328952	2.13844	0.0324811	0.166522
AC136616.1	15.1536	-1.9397	0.907133	-2.13828	0.0324942	0.16654
URI1	585.643	0.763902	0.357277	2.13812	0.0325067	0.166555
MLXIPL	712.918	0.951636	0.445183	2.13763	0.0325468	0.166712
PAX9	58.3399	1.10659	0.517851	2.13688	0.0326075	0.166973
TSPAN10	172.643	-0.621591	0.291048	-2.1357	0.0327041	0.167419
INGX	10.7358	2.17237	1.01726	2.13551	0.0327196	0.167421
SMG5	5559.02	0.410711	0.19233	2.13545	0.0327239	0.167421
MPP6	189.275	0.93377	0.437299	2.13531	0.0327356	0.167432
GAPVD1	8563.14	0.511175	0.239441	2.13487	0.0327715	0.167566
AC092642.1	89.0408	-0.990859	0.464325	-2.13398	0.0328445	0.167729
ALG10B	353.927	-0.572126	0.268108	-2.13394	0.032848	0.167729
EIF1	30526.9	0.425242	0.199257	2.13414	0.0328311	0.167729
LYRM7	1131.15	-0.589434	0.276219	-2.13394	0.0328477	0.167729
SLC28A3	33.8072	1.90415	0.892338	2.13389	0.0328515	0.167729
LMLN	570.474	-0.495863	0.232395	-2.13371	0.0328665	0.167756
NXT1	366.184	0.694437	0.325533	2.13323	0.0329057	0.167907
FLAD1	1131.13	0.481921	0.226027	2.13214	0.0329954	0.168315
GALC	463.602	-0.627064	0.294267	-2.13094	0.0330944	0.168484
KIAA1683	603.176	0.632469	0.296714	2.13158	0.0330418	0.168484
METTL13	924.712	-0.717272	0.33659	-2.13099	0.0330896	0.168484
MTG2	1243.78	-0.450385	0.211336	-2.13113	0.0330783	0.168484
PTPRA	4066.38	-0.43797	0.205531	-2.13092	0.0330956	0.168484
UIMC1	1550.86	0.798349	0.374627	2.13105	0.0330848	0.168484
ZNF680	41.0882	-1.23041	0.577411	-2.13091	0.0330962	0.168484
C9orf72	201.347	1.01739	0.477547	2.13046	0.0331337	0.168625
SCN4A	64.7051	1.27957	0.600667	2.13025	0.0331512	0.168665
ENOSF1	4455.77	-0.453133	0.212763	-2.12975	0.0331923	0.1688
RPS2P46	43.8047	-1.4919	0.700524	-2.12969	0.0331971	0.1688
SORBS1	1438.79	0.550311	0.258416	2.12955	0.0332087	0.168809
MORC2	1582.49	0.765486	0.359539	2.12907	0.0332482	0.168961
LIN37	943.493	0.439753	0.206569	2.12885	0.033267	0.169007
MRPS11	785.974	-0.39111	0.183759	-2.12839	0.0333048	0.169109
PDSS2	328.764	-0.63596	0.298818	-2.12825	0.0333163	0.169109
PER1	6467.87	0.539007	0.253256	2.12831	0.0333112	0.169109
METTL10	134.044	-0.799571	0.375732	-2.12803	0.0333343	0.169151
RP11-326C3.16	18.17	1.5114	0.710404	2.12752	0.0333772	0.16932
RPL32	9474	-0.620529	0.291693	-2.12733	0.0333924	0.169347
SPDYC	35.1457	-1.0623	0.499589	-2.12635	0.0334739	0.169711
RPL27A	8054.4	-0.543468	0.255631	-2.12599	0.0335043	0.169816
CCDC18	395.085	-1.01524	0.477578	-2.12581	0.0335192	0.169842
DCAF16	4009.12	-0.353931	0.166559	-2.12496	0.03359	0.170151
RP11-196G11.1	30.1683	-1.99567	0.939324	-2.12458	0.033622	0.170263
RPL7P46	8.45215	-2.56091	1.20587	-2.1237	0.0336955	0.170586
AIP	619.524	0.589142	0.277441	2.12349	0.033713	0.170625
RNF145	3785.5	0.751742	0.35406	2.1232	0.0337368	0.170696
MRPL14	846.339	0.683423	0.322052	2.12209	0.0338301	0.171118
ATF2	854.728	-0.484605	0.228411	-2.12164	0.0338683	0.171261
PAIP2	1748.37	0.471306	0.222163	2.12144	0.0338849	0.171295
PLEKHF1	8.39361	2.36534	1.1154	2.12063	0.0339533	0.171592
GPR161	52.3327	-1.63089	0.769179	-2.12031	0.0339803	0.171678
EXOSC9	2264.92	0.566382	0.267162	2.11999	0.0340066	0.171761
PURG	43.3031	-1.17428	0.554108	-2.11922	0.0340717	0.17204
TCF25	5864.58	0.497291	0.234684	2.11898	0.0340922	0.172093
AC083873.4	6.44786	3.08875	1.45804	2.11843	0.0341387	0.172222
EXOSC6	4147.17	0.418416	0.197522	2.11833	0.0341473	0.172222
SGMS1	2666.93	0.641858	0.302975	2.11852	0.0341312	0.172222
SPTA1	3869.6	-0.470665	0.222259	-2.11764	0.0342052	0.172464
ALKBH4	195.622	-0.885514	0.418341	-2.11673	0.0342828	0.172805
OPRK1	7.07487	2.1735	1.02721	2.11593	0.0343508	0.173097
STXBP1	450.625	0.92664	0.437972	2.11575	0.0343659	0.173123
UBE2SP1	18.0284	1.66818	0.788533	2.11555	0.0343833	0.173161
SLC34A3	12.1638	-6.72693	3.18065	-2.11495	0.034434	0.173366
MANSC1	563.56	-0.525817	0.248657	-2.11463	0.0344614	0.173454
PAIP2B	616.49	0.521437	0.246599	2.11451	0.0344713	0.173454
ATF6	1169.08	0.384665	0.181989	2.11367	0.0345431	0.173764
PSMD9	3237.62	-0.565196	0.26746	-2.11319	0.0345842	0.173921
ADCK2	405.574	0.714062	0.337968	2.11281	0.0346168	0.174035
PHLDA2	71.6234	-1.11746	0.529118	-2.11194	0.034692	0.174362
ADCK5	438.431	-0.594923	0.281725	-2.11171	0.034711	0.174407
BCL7C	594.788	0.544752	0.258075	2.11083	0.0347872	0.17474
BNIP3	417.348	0.500375	0.237092	2.11047	0.0348178	0.174843
NAA15	336.36	0.922963	0.43736	2.11031	0.034832	0.174864
MID1IP1	13488.1	-0.425116	0.201528	-2.10946	0.0349051	0.17518
HNRNPAB	7587.99	-0.447747	0.212281	-2.10922	0.0349258	0.175233
KRT8P29	4.79233	4.16686	1.97654	2.10816	0.0350174	0.175592
SPIN2A	253.705	-0.766609	0.363622	-2.10826	0.0350089	0.175592
RNLS	8.72011	3.70702	1.75902	2.10743	0.0350805	0.175807
SMIM10L2B	17.4143	1.48879	0.706418	2.10752	0.0350728	0.175807
KCNG2	16.2587	-1.67853	0.796616	-2.10707	0.0351111	0.17591
ADAMTS17	28.6374	2.02691	0.962394	2.10611	0.0351949	0.176278
UBTD2	10.3395	2.24906	1.06794	2.10598	0.0352062	0.176284
MAN1A2	555.751	0.543657	0.25818	2.10572	0.0352283	0.176344
KIF18A	1040.89	-0.540972	0.257023	-2.10476	0.0353118	0.176711
GFER	375.97	-0.766314	0.364176	-2.10424	0.0353574	0.176889
RP11-359E7.3	3.81094	3.98376	1.89372	2.10367	0.0354075	0.177089
ZNF391	36.2393	-2.18161	1.0373	-2.10317	0.0354512	0.177256
SPOCK2	39.7973	1.22223	0.58135	2.1024	0.0355181	0.177539
GRAP2	13250.1	0.61601	0.29302	2.10228	0.0355286	0.177541
STC2	54.5828	1.20088	0.571474	2.10138	0.0356075	0.177884
TJAP1	5586.14	-0.34851	0.165913	-2.10056	0.0356798	0.178194
TSFM	183.375	-0.628483	0.299305	-2.09981	0.0357456	0.178472
TRIM66	338.885	-0.976069	0.464875	-2.09964	0.0357608	0.178496
HADHA	5404.54	-0.592664	0.282411	-2.09859	0.0358534	0.178907
NHLRC1	133.614	-0.837505	0.399132	-2.09832	0.0358773	0.17897
PHF3	13645.9	0.471248	0.224607	2.09809	0.0358968	0.17897
TOR4A	140.382	1.01039	0.481565	2.09814	0.0358924	0.17897
ZC4H2	8.46121	-2.67993	1.27797	-2.09702	0.0359915	0.17939
DSC2	4.19253	6.22701	2.9709	2.096	0.036082	0.17979
ATF7IP	3326.34	-0.632556	0.301932	-2.09503	0.0361687	0.180118
RPS24	3824.4	-0.559245	0.26693	-2.0951	0.0361618	0.180118
MXD1	1663.52	0.511081	0.244041	2.09424	0.0362386	0.18035
PPEF2	197732	0.611461	0.291953	2.09438	0.036226	0.18035
STAM2	881.203	0.590613	0.28203	2.09415	0.0362463	0.18035
HMBS	19211.7	-0.582881	0.278383	-2.09381	0.0362768	0.18045
DGAT2	244.134	-0.808139	0.386023	-2.0935	0.0363046	0.180486
STAU2	965.66	0.598108	0.285683	2.09361	0.0362948	0.180486
BCAR1	1145.3	0.571503	0.273044	2.09308	0.036342	0.18062
C9orf152	6.29561	2.98641	1.42727	2.0924	0.0364031	0.180721
NEMF	1330.34	-0.502833	0.240316	-2.09239	0.036404	0.180721
NSUN4	857.659	-0.539547	0.257841	-2.09256	0.0363887	0.180721
SIRT4	14.7329	1.54086	0.736331	2.09262	0.0363833	0.180721
LDB1	14493.3	-0.607397	0.290339	-2.09203	0.0364361	0.180829
ALDH4A1	505.435	-0.565957	0.270614	-2.09139	0.0364935	0.180856
AP1M1	1874.39	0.429719	0.205469	2.0914	0.0364922	0.180856
DHRSX	45.514	-0.977599	0.46741	-2.09152	0.0364811	0.180856
PQLC3	12.6301	-2.02709	0.969212	-2.09148	0.0364853	0.180856
TBCA	984.809	-0.497261	0.237732	-2.09169	0.0364666	0.180856
IL10RB	251.367	-0.542554	0.259461	-2.09108	0.0365209	0.18094
EIF1B	1596.29	0.567588	0.271473	2.09078	0.0365481	0.181016
KCTD17	26.9901	1.54792	0.74039	2.09068	0.036557	0.181016
LCMT2	1095.68	-0.486657	0.232841	-2.09008	0.0366102	0.181228
CHERP	7592.39	0.363613	0.173987	2.08989	0.0366276	0.181263
TAL1	25177.9	0.458701	0.219516	2.08961	0.0366532	0.181338
E2F7	3702.49	0.468045	0.224024	2.08926	0.0366844	0.181432
KDM1A	328.749	-1.0301	0.493067	-2.08916	0.0366932	0.181432
KIAA1462	27.0987	1.54173	0.738067	2.08888	0.0367187	0.181507
MTX1	451.998	-0.624317	0.298925	-2.08854	0.0367487	0.181604
VN1R83P	8.90703	-1.98437	0.950531	-2.08765	0.0368297	0.181952
CRYBG3	326.983	0.560771	0.268643	2.08742	0.0368502	0.181957
HCG9P5	198.643	-0.935375	0.448104	-2.0874	0.0368517	0.181957
ZFC3H1	1922.09	0.348995	0.167214	2.08712	0.0368774	0.182033
BCAN	21.1388	1.75681	0.841948	2.0866	0.0369243	0.18216
CHRD	26.0572	-1.36427	0.653821	-2.08661	0.0369237	0.18216
MDGA1	265.932	0.784763	0.37616	2.08625	0.036956	0.182265
NGRN	2614.36	0.515427	0.247101	2.08589	0.0369884	0.182373
AC006014.7	43.021	1.55802	0.747025	2.08564	0.0370112	0.182434
LRIG3	39.5219	-1.42633	0.68395	-2.08543	0.0370303	0.182477
CTC-454I21.3	14.6192	-5.38663	2.58362	-2.08492	0.037077	0.182603
YTHDC2	1476.54	-0.521401	0.25007	-2.08502	0.0370676	0.182603
RNA5SP149	66.4275	-1.11299	0.533954	-2.08443	0.0371207	0.182767
SLC9B2	413.165	-0.635608	0.304948	-2.08432	0.0371315	0.182768
SLC39A9	701.527	-0.431067	0.206867	-2.08379	0.0371794	0.182952
RP11-793H13.10	76.3394	0.87714	0.421079	2.08308	0.0372442	0.183219
TVP23C	143.807	0.590039	0.283292	2.08279	0.03727	0.183294
CAMK1	76.9678	0.813493	0.390649	2.08242	0.0373045	0.183412
CACTIN	2248.88	-0.429155	0.20616	-2.08165	0.0373741	0.183702
SLC22A14	7.43295	4.13397	1.98654	2.08099	0.0374351	0.18395
CUEDC1	4.0417	4.21813	2.0275	2.08046	0.0374838	0.183982
IGF2BP3	657.18	0.658216	0.316337	2.08074	0.0374573	0.183982
SLC22A2	11.264	-1.79655	0.863521	-2.08049	0.0374808	0.183982
TUBB2B	53.2874	-1.48371	0.713143	-2.08053	0.0374771	0.183982
GTDC1	793.13	-0.813984	0.391315	-2.08013	0.037514	0.184078
PPIP5K2	8414.57	-0.645426	0.310318	-2.07989	0.037536	0.184134
MACROD2	171.372	0.671539	0.322935	2.07949	0.0375728	0.184262
DNAJC11	1072.98	-0.651383	0.313313	-2.07901	0.037616	0.184379
FCHSD1	301.667	0.787407	0.378744	2.079	0.0376177	0.184379
ADPRHL2	497.855	0.618175	0.297417	2.07848	0.0376653	0.184452
RP11-796G6.1	23.5469	-1.48391	0.713976	-2.07837	0.037675	0.184452
SH2D5	18.6964	1.90693	0.917362	2.07871	0.0376443	0.184452
SZT2	4976.54	-0.404132	0.194431	-2.07853	0.0376603	0.184452
MBP	2912.1	0.521624	0.251015	2.07806	0.0377041	0.184542
SIGIRR	90.5227	-0.920131	0.442835	-2.07782	0.0377262	0.184598
TCHP	1565.9	0.607386	0.29236	2.07753	0.0377531	0.184678
CLCN3	17427.4	0.566019	0.272566	2.07663	0.0378355	0.185029
LRRC37A3	199.881	-0.639052	0.307838	-2.07594	0.0378999	0.185292
CMC1	149.128	0.672407	0.323943	2.0757	0.0379219	0.185335
RP11-358D17.2	57.05	1.06169	0.511507	2.07561	0.0379301	0.185335
SCARF1	2422.83	-0.435822	0.210042	-2.07493	0.0379933	0.185592
SFN	19.7283	-1.39847	0.674134	-2.07446	0.0380363	0.18575
ACRC	96.1261	0.943901	0.45504	2.07433	0.0380489	0.18576
EXOSC10	2163.71	-0.387788	0.186961	-2.07417	0.0380635	0.185779
REPS2	728.28	-0.914528	0.441029	-2.07362	0.0381142	0.185974
DCAF12	8584.62	0.506064	0.244083	2.07333	0.0381416	0.186055
MEX3B	706.731	0.529463	0.255516	2.07213	0.0382529	0.186546
EIF3I	974.844	-0.482173	0.232717	-2.07193	0.0382718	0.186586
N4BP2L1	440.352	0.505492	0.244	2.07169	0.0382945	0.186644
VCPIP1	3219.06	0.381673	0.18425	2.0715	0.0383122	0.186678
RAB3IL1	7853.25	-0.559183	0.270013	-2.07095	0.0383634	0.186826
ZBTB24	4.38298	-6.10302	2.94698	-2.07094	0.038364	0.186826
ACTN2	27.4802	3.85643	1.86284	2.07019	0.0384347	0.187118
CNTN3	10.8149	3.07478	1.48565	2.06965	0.0384852	0.187259
WWC1	36.9576	-1.3368	0.645907	-2.06966	0.0384845	0.187259
KLRG1	102.762	0.928912	0.448863	2.06948	0.038501	0.187283
NRARP	130.487	-0.695842	0.336293	-2.06915	0.0385316	0.187379
NAMPTP1	31.9348	1.48809	0.719232	2.06901	0.0385456	0.187395
LINC00674	5.02545	3.20496	1.54958	2.06828	0.0386137	0.187622
NBPF10	68.4009	0.967708	0.467873	2.06832	0.0386104	0.187622
H6PD	217.408	0.696881	0.336998	2.06791	0.0386484	0.187712
PNLDC1	8.21561	2.94333	1.42337	2.06785	0.0386538	0.187712
ZNF101	797.634	-0.484545	0.23438	-2.06735	0.038701	0.187888
COX10	318.002	0.603617	0.292039	2.0669	0.0387432	0.187988
GSE1	21577	-0.337783	0.163424	-2.06691	0.0387422	0.187988
FEM1C	1144.23	0.536024	0.259474	2.06581	0.0388466	0.188394
HIST1H3H	413.318	-0.649133	0.31423	-2.06579	0.0388485	0.188394
PDIA3	66.9793	1.32391	0.640972	2.06547	0.0388782	0.188479
RP11-460E7.8	23.7343	-1.42543	0.690157	-2.06537	0.0388877	0.188479
RGS3	232.445	-1.0809	0.523719	-2.0639	0.0390269	0.189101
ANKRD36C	302.933	-0.717852	0.347844	-2.06372	0.0390447	0.189135
ADGRA2	119.783	1.06299	0.515204	2.06324	0.0390896	0.1893
PLA2G16	36.6387	1.10556	0.535892	2.06304	0.0391093	0.189313
SIDT2	2401.52	-0.496068	0.240461	-2.06298	0.0391142	0.189313
OCEL1	632.444	0.607021	0.29432	2.06245	0.0391648	0.189505
PARP8	17.223	1.4922	0.723553	2.06232	0.0391776	0.189514
SLF1	320.264	-0.589301	0.285884	-2.06133	0.0392717	0.189917
ALS2CL	56.783	1.08841	0.528182	2.06067	0.0393347	0.190097
CTC1	351.731	-0.745263	0.361644	-2.06076	0.0393257	0.190097
LSR	224.733	-0.621592	0.301689	-2.06038	0.0393626	0.190097
MT-CO2	45201.8	-0.544561	0.264282	-2.06053	0.0393484	0.190097
TAX1BP1	3959.99	0.490849	0.238234	2.06037	0.0393636	0.190097
DNTTIP1	436.039	-0.518582	0.251741	-2.05999	0.0393998	0.190219
EMC10	1189.21	-0.422562	0.205157	-2.0597	0.0394268	0.190261
ZMYM6	569.591	-0.557674	0.270759	-2.05967	0.0394304	0.190261
FAM127C	73.2353	0.876758	0.425872	2.05874	0.0395196	0.190632
PARL	136.417	-0.743175	0.361004	-2.05864	0.0395291	0.190632
KBTBD6	201.098	-0.632688	0.307362	-2.05844	0.0395477	0.190669
MFNG	102.835	-1.28065	0.622283	-2.05798	0.0395918	0.190828
RP11-74C1.2	15.7441	2.18147	1.06023	2.05754	0.0396341	0.190874
SLX1A	1617.92	-0.535277	0.260131	-2.05772	0.0396172	0.190874
UBXN2B	673.306	-0.57839	0.281098	-2.05761	0.0396279	0.190874
PHF13	2686.97	0.587285	0.28549	2.05711	0.0396756	0.191021
PPP6R3	4294.4	-0.444409	0.216065	-2.05683	0.0397024	0.191097
FAM49B	698.504	0.595688	0.289684	2.05634	0.0397501	0.191273
MMP7	52.3623	1.0338	0.502788	2.05613	0.0397701	0.191317
ZNF800	1535.9	-0.506132	0.246223	-2.05558	0.0398228	0.191517
RNA5SP490	9.30852	2.08028	1.01241	2.05477	0.0399009	0.191787
TSPAN5	5577.05	0.680697	0.331268	2.05482	0.0398963	0.191787
OLFML2A	87.1631	-0.749091	0.364795	-2.05346	0.0400283	0.192346
RP11-794C22.2	7.24869	2.99131	1.45682	2.05332	0.0400419	0.192358
TEF	308.188	0.683781	0.333035	2.05318	0.0400549	0.192367
MPDZ	24.3224	-1.65119	0.804531	-2.05236	0.0401345	0.192696
COG8	1126.15	-0.490884	0.239199	-2.0522	0.04015	0.192718
HSDL2	740.526	-0.50176	0.244579	-2.05153	0.0402156	0.19298
C3orf67	96.7426	-0.771162	0.375978	-2.05108	0.0402588	0.193133
AGPAT1	12095.6	-0.497393	0.24259	-2.05034	0.0403308	0.193372
SLC25A40	894.274	0.493446	0.240657	2.05041	0.0403241	0.193372
HACE1	710.942	0.558447	0.272393	2.05015	0.0403496	0.193397
SNX29	1822.57	-0.494205	0.241068	-2.05006	0.0403583	0.193397
CSAD	709.381	-0.441179	0.215352	-2.04864	0.0404973	0.19401
TSPYL1	10723.6	-0.396115	0.19352	-2.04689	0.0406691	0.194779
RASL10B	28.3748	1.27643	0.623684	2.0466	0.0406972	0.194861
PODXL	106.182	1.0748	0.525203	2.04644	0.0407128	0.194881
TIPARP	442.591	0.523431	0.255816	2.04612	0.0407444	0.194926
TRIM24	4907.06	0.58357	0.285202	2.04617	0.04074	0.194926
ABCB5	75.1209	-0.988065	0.483069	-2.04539	0.0408163	0.195115
P2RX2	24.0693	1.36621	0.667951	2.04538	0.0408177	0.195115
PRELID2	353.557	-0.71053	0.34738	-2.0454	0.0408158	0.195115
C6orf136	1474.83	0.384459	0.188067	2.04427	0.0409274	0.195586
RP11-864I4.1	689.686	-0.77696	0.380125	-2.04396	0.0409576	0.195676
UBOX5	784.223	0.553508	0.270825	2.04378	0.0409749	0.195705
HERC2P4	9.92536	2.24558	1.09886	2.04355	0.0409982	0.195763
REXO2	3544.26	0.596055	0.291772	2.04288	0.0410644	0.196025
TSLP	189.733	1.92508	0.942681	2.04214	0.0411379	0.196322
RPL22L1	124.153	-0.737307	0.361067	-2.04202	0.0411495	0.196324
TMPRSS4	129.557	1.00456	0.491993	2.04182	0.0411691	0.196363
ICAM2	162.675	0.805754	0.394688	2.0415	0.0412014	0.196463
ZNF417	463.956	-0.699052	0.342518	-2.04092	0.0412586	0.196682
PPP2R5C	2723.38	-0.387008	0.189639	-2.04076	0.0412752	0.196707
RPS14P4	6.52851	2.17496	1.06609	2.04013	0.0413377	0.196951
SPON2	184.727	0.575839	0.28234	2.03952	0.0413981	0.197185
MRPL11	427.716	-0.50284	0.246576	-2.03929	0.0414209	0.197239
ATP6V1A	1997.36	-0.554226	0.271815	-2.03898	0.0414517	0.197333
AP000275.65	32.3039	-4.3413	2.12957	-2.03858	0.0414917	0.197429
RP11-354K4.1	29.7409	1.04086	0.510585	2.03855	0.0414947	0.197429
ACAA1	535.273	-0.549878	0.269796	-2.03813	0.0415369	0.197548
FZD3	112.653	-1.37334	0.67384	-2.03807	0.0415425	0.197548
MAGT1	548.179	-0.517197	0.253857	-2.03736	0.041614	0.197834
PPP1R37	3366.73	-0.457814	0.224789	-2.03664	0.0416857	0.198067
ZC3HAV1	4620.93	0.348088	0.170911	2.03666	0.0416842	0.198067
FANCD2	1942.31	-0.436599	0.214393	-2.03645	0.0417056	0.198107
NUPR2	8.84499	-2.28073	1.12014	-2.03611	0.0417389	0.198157
POU6F1	134.819	0.87581	0.430115	2.03622	0.0417281	0.198157
C1QTNF5	15.2425	-1.4976	0.736106	-2.03448	0.0419028	0.198718
FOXO6	4.60485	5.14764	2.53014	2.03452	0.0418988	0.198718
RPL7AP30	167.55	-0.802577	0.394452	-2.03466	0.0418849	0.198718
TNFRSF10A	113.167	0.706401	0.347183	2.03466	0.0418848	0.198718
THRA	8472.03	0.433762	0.21324	2.03415	0.0419369	0.198826
AC016739.2	91.1993	-0.842395	0.414177	-2.0339	0.0419615	0.198888
ZNF726	55.0392	-0.981342	0.482589	-2.03349	0.0420026	0.199029
POLRMTP1	38.7999	1.05438	0.518557	2.03329	0.0420229	0.199071
TTPA	50.4428	-1.14734	0.564472	-2.03258	0.0420948	0.199357
GLE1	777.402	-0.741436	0.364923	-2.03176	0.0421779	0.199696
NCS1	790.239	-0.725942	0.357411	-2.03111	0.0422436	0.199953
ZNF292	798.633	0.484533	0.238746	2.02949	0.0424084	0.200679
RNF8	929.14	0.538227	0.265238	2.02922	0.0424356	0.200753
CRYBB2P1	133.752	-0.746165	0.367801	-2.02872	0.042487	0.200941
MAP7D1	3353.23	0.464132	0.228812	2.02844	0.0425154	0.201021
PHKG2	1420.78	-0.447434	0.220596	-2.0283	0.0425298	0.201034
UBE2Q2P2	78.5324	0.95174	0.469303	2.02799	0.0425618	0.201131
DCDC1	18.5452	-1.4234	0.702034	-2.02754	0.0426073	0.201291
FLYWCH2	938.379	0.557134	0.274827	2.02721	0.0426405	0.201393
TXLNG	525.166	0.523981	0.258524	2.02682	0.0426812	0.201531
RP11-831F12.3	68.5782	-0.937458	0.462555	-2.02669	0.0426937	0.201535
ZC3H12B	111.952	-0.748216	0.369217	-2.02649	0.0427143	0.201578
BLZF1	325.482	-0.548307	0.27069	-2.02559	0.042807	0.20196
INPP5A	75.6008	0.937086	0.462659	2.02543	0.0428229	0.20198
NF1	495.72	0.688941	0.340193	2.02515	0.0428522	0.202064
SCARB1	1073.26	0.458615	0.226515	2.02466	0.0429022	0.202245
AGRN	5718.76	-0.621878	0.307251	-2.02401	0.0429691	0.202505
ARRB2	8780.49	0.408831	0.202043	2.02349	0.043023	0.202705
VANGL2	13.5636	2.31504	1.14445	2.02284	0.0430899	0.202965
AKAP11	938.756	0.592092	0.292812	2.02209	0.0431669	0.203272
TBC1D14	2031.42	-0.404647	0.200126	-2.02196	0.0431803	0.20328
AVPI1	189.419	0.781904	0.386822	2.02135	0.0432432	0.20345
MSLNL	3.68886	-3.65423	1.80782	-2.02135	0.0432436	0.20345
PCDH1	223.359	0.746449	0.369334	2.02107	0.0432727	0.20345
RAB11FIP4	266.218	-1.19439	0.591009	-2.02093	0.0432865	0.20345
RAB13	1564.87	0.366725	0.181434	2.02126	0.0432533	0.20345
RFXANK	2983.71	-0.383436	0.189731	-2.02094	0.0432855	0.20345
TAP1	191.343	0.759575	0.375901	2.02068	0.0433132	0.203517
TMEM18	1467.3	-0.416285	0.206024	-2.02057	0.0433241	0.203517
TMEM192	756.557	0.50073	0.247886	2.02001	0.0433827	0.203737
FAM213A	163.991	0.772404	0.382408	2.01984	0.0433998	0.203762
PTPN9	239.869	-0.604778	0.299445	-2.01966	0.0434186	0.203796
RP11-1348G14.1	46.933	1.05515	0.522661	2.0188	0.043508	0.204105
ZNF841	222.708	-0.706426	0.349911	-2.01887	0.0435003	0.204105
RP13-726E6.2	6.38596	-2.45581	1.21665	-2.01849	0.04354	0.2042
SRP68P3	5.25036	4.77779	2.36742	2.01814	0.0435766	0.204317
SAP30BP	4357.97	0.469106	0.232645	2.0164	0.043758	0.205112
IL4I1	24.4882	1.24521	0.617624	2.01612	0.043787	0.205193
PTBP2	103.225	-1.22652	0.60841	-2.01595	0.0438055	0.205224
C14orf80	1578.04	-0.426868	0.211778	-2.01564	0.0438374	0.205318
KLHL21	3724.86	0.666837	0.33097	2.01479	0.0439263	0.205679
IPO11	664.592	-0.654683	0.325007	-2.01436	0.0439713	0.205834
SYNM	14.0847	1.68993	0.839067	2.01406	0.0440035	0.20593
BTBD1	1238	-0.392748	0.195043	-2.01365	0.0440464	0.206047
RPL30	15413.1	-0.337373	0.167548	-2.01359	0.0440522	0.206047
CTD-2319I12.10	4.12552	-4.74583	2.35705	-2.01346	0.0440663	0.206057
TLE2	1361.45	0.415306	0.206325	2.01287	0.0441278	0.20629
AC005795.1	4.33029	-3.26881	1.6242	-2.01257	0.04416	0.206312
ERVW-1	387.227	-0.489966	0.243463	-2.01249	0.0441683	0.206312
RELN	12018.3	-0.478296	0.23765	-2.01261	0.0441562	0.206312
CMTM6	250.961	0.785885	0.390745	2.01125	0.044299	0.206868
RAP1GAP	75656	0.562037	0.279484	2.01098	0.0443275	0.206945
GLMP	780.851	-0.568403	0.282667	-2.01086	0.0443406	0.206951
EEF1A1P12	85.8384	-0.905334	0.450278	-2.01061	0.0443664	0.207016
ADAMTSL3	104.492	0.615246	0.306121	2.00981	0.0444514	0.207023
ASCC1	479.585	0.456932	0.22732	2.01008	0.0444228	0.207023
CHD4	3017.55	0.627451	0.312119	2.01029	0.0444001	0.207023
CYB5B	303.621	-0.8661	0.430926	-2.00986	0.0444463	0.207023
EPS15L1	3094.65	0.561779	0.27951	2.00987	0.0444447	0.207023
MOB3A	2762.2	0.493601	0.245594	2.00982	0.0444498	0.207023
TGM5	22.6609	1.39899	0.695971	2.01013	0.0444176	0.207023
CYP20A1	2102.14	-0.384131	0.191175	-2.00931	0.0445042	0.207158
UBASH3B	2346.4	0.609721	0.303438	2.00938	0.0444973	0.207158
MCCD1P2	10.979	-2.02328	1.00703	-2.00916	0.0445201	0.207177
ATAT1	198.974	0.543582	0.270584	2.00892	0.0445458	0.207241
PBX3	767.186	0.489929	0.244029	2.00767	0.0446786	0.207803
LRFN4	805.86	-0.456778	0.227534	-2.00752	0.0446943	0.207821
ZNF708	152.332	-0.934495	0.465531	-2.00737	0.0447098	0.207837
AC145212.1	46.9315	1.33929	0.667256	2.00716	0.0447324	0.207887
IL17RB	65.3148	0.997015	0.496828	2.00676	0.0447749	0.208012
SLFN12	4.23244	-4.32997	2.15777	-2.00668	0.0447833	0.208012
HIST1H4E	17899.1	-0.623783	0.310938	-2.00613	0.044842	0.208229
LCAT	533.412	-0.612116	0.305233	-2.00541	0.0449194	0.208533
XRCC1	5661.39	-0.38027	0.189639	-2.00523	0.0449382	0.208565
CYB5D2	153.015	-0.746154	0.372285	-2.00425	0.0450429	0.208947
MTND5P27	4.84747	-3.0092	1.50142	-2.00424	0.0450447	0.208947
MEST	77.7381	1.13204	0.564919	2.00389	0.0450816	0.209061
RBM10	5603.62	-0.401716	0.200478	-2.00378	0.0450933	0.209061
FCGR2B	57.5512	-0.792857	0.395942	-2.00246	0.0452357	0.209666
FAM3C	161.718	0.872337	0.435747	2.00194	0.0452916	0.209869
CHRM5	63.8878	0.764374	0.381851	2.00176	0.0453108	0.209902
ATP13A2	228.379	-0.750494	0.375068	-2.00095	0.0453976	0.210104
MT-CYB	39865.9	-0.416795	0.208302	-2.00091	0.0454017	0.210104
NUP160	1175.71	-0.429594	0.214666	-2.00122	0.0453682	0.210104
PPID	295.532	-0.527566	0.263664	-2.0009	0.0454027	0.210104
MAT1A	3.65617	-5.75168	2.8752	-2.00044	0.0454523	0.210277
CTAGE7P	15.2738	1.47366	0.736731	2.00027	0.0454715	0.21031
AUH	633.892	0.422195	0.211195	1.99907	0.0456006	0.210747
OSTC	199.868	0.670453	0.335366	1.99917	0.0455901	0.210747
PRELID3B	1382.11	-0.381066	0.190623	-1.99906	0.0456023	0.210747
ACOT9	317.879	0.621486	0.310954	1.99864	0.0456472	0.210842
TPCN1	451.292	-0.570457	0.285421	-1.99865	0.0456464	0.210842
C1orf54	50.3381	1.08544	0.543151	1.99842	0.0456715	0.210843
FAM96AP2	14.0638	-1.54339	0.772286	-1.99847	0.0456655	0.210843
CCNY	1351.58	0.510022	0.255259	1.99806	0.0457104	0.210966
TNFRSF6B	95.7942	-0.894986	0.447998	-1.99775	0.0457441	0.211066
CNOT1	10191.1	-0.504904	0.252786	-1.99735	0.0457867	0.211095
FOXO3	71830.8	0.565987	0.283355	1.99745	0.0457767	0.211095
IGFBP2	25.6846	1.31119	0.65641	1.99751	0.0457693	0.211095
ALDH18A1	2744.59	-0.717947	0.359503	-1.99705	0.0458196	0.211142
CD14	9.47801	2.16358	1.08346	1.99693	0.0458333	0.211142
UBE2D2	4789.04	0.617494	0.309212	1.99699	0.045826	0.211142
MRPS5	641.707	-0.51075	0.255809	-1.99661	0.0458679	0.211245
RNA5SP78	24.517	-1.25652	0.629451	-1.99622	0.0459098	0.211382
CFP	101.2	0.867909	0.434927	1.99553	0.0459851	0.211673
RP11-1012A1.7	11.1992	-1.90348	0.954108	-1.99503	0.0460394	0.21181
TUBA1A	2324.83	-0.455798	0.22846	-1.99509	0.0460332	0.21181
FAM156A	141.338	-0.97726	0.489895	-1.99484	0.0460606	0.211852
SLC48A1	8937.13	-0.446634	0.224041	-1.99354	0.0462023	0.212335
VWA9	423.385	-0.535619	0.268676	-1.99355	0.0462009	0.212335
ZNF658B	10.3315	-2.39952	1.20352	-1.99376	0.0461787	0.212335
RIT1	548.189	0.684736	0.343509	1.99335	0.0462228	0.212373
ZNF775	286.783	-0.520868	0.261358	-1.99293	0.0462686	0.212528
NSFP1	6.87519	-3.72755	1.8705	-1.99281	0.0462824	0.212535
C10orf95	287.396	0.593371	0.297814	1.99242	0.0463248	0.212617
GTF2H2C_2	55.7381	-1.20734	0.605949	-1.99248	0.0463181	0.212617
C19orf71	295.866	-0.586912	0.294705	-1.99152	0.0464234	0.213014
ASNSD1	1089.59	0.498515	0.250346	1.99131	0.0464472	0.213036
DGKH	182.758	0.869788	0.436804	1.99126	0.0464527	0.213036
GPR137B	10.7094	2.20805	1.10916	1.99074	0.0465095	0.21324
ITPKC	976.433	0.631957	0.317472	1.99059	0.0465259	0.213259
SATB1	916.619	0.502364	0.252439	1.99004	0.0465863	0.21348
ARL3	34.5339	1.36133	0.684316	1.98932	0.0466658	0.213787
CCDC86	309.053	0.91002	0.45751	1.98907	0.0466932	0.213857
SCML4	136.739	1.03011	0.517939	1.98887	0.0467155	0.213903
IZUMO4	105.7	-0.846146	0.425525	-1.98848	0.0467591	0.214
NSUN3	445.883	0.472098	0.237419	1.98846	0.0467614	0.214
NOX5	93.8883	-0.756486	0.380577	-1.98773	0.0468412	0.214309
MBD6	23967.5	0.386569	0.194509	1.98741	0.046877	0.214417
ZBTB41	42.2929	1.61363	0.811974	1.98729	0.0468905	0.214422
LEFTY1	5.24659	3.07273	1.54652	1.98687	0.0469365	0.214576
ANXA7	2730.97	0.589058	0.296564	1.98628	0.0470026	0.214821
BOC	23.7285	1.8992	0.956273	1.98604	0.0470289	0.214885
AARS2	1573.88	-0.520862	0.262347	-1.98539	0.0471008	0.215143
CDC23	935.115	-0.440617	0.221951	-1.9852	0.0471224	0.215143
NDUFS3	822.455	-0.527326	0.265629	-1.9852	0.0471221	0.215143
GATAD1	856.19	0.453483	0.228476	1.98482	0.0471648	0.21528
RTBDN	36.5486	1.20726	0.608282	1.9847	0.0471782	0.215284
AKR1C3	65.2405	1.17664	0.593094	1.98389	0.0472677	0.21558
EPN1	8968.3	0.414182	0.208766	1.98396	0.0472603	0.21558
GRWD1	1674.05	0.540314	0.272385	1.98364	0.0472962	0.215603
UBE2D4	301.926	0.510349	0.257281	1.98363	0.0472976	0.215603
DENND1A	5243.25	-0.459959	0.231917	-1.98329	0.0473349	0.215717
SNX18	73.7605	0.893433	0.450701	1.98232	0.0474434	0.216098
ZNF771	154.319	0.593049	0.299153	1.98243	0.0474316	0.216098
RPS16P5	17.6937	-1.85722	0.937105	-1.98187	0.0474938	0.216271
PIN4	104.43	0.740803	0.373825	1.98169	0.0475144	0.216272
RPL10	16040.4	-0.56502	0.285127	-1.98165	0.0475188	0.216272
ZNF721	470.56	-0.61997	0.312942	-1.9811	0.0475796	0.216492
RP5-1142J19.2	11.703	-1.71567	0.86626	-1.98054	0.0476423	0.21672
ACTR3B	69.6753	-0.914163	0.461632	-1.98028	0.0476717	0.216797
NYAP1	16.6138	-1.79433	0.906412	-1.9796	0.0477483	0.217089
ACTN4	18945.5	-0.357606	0.180661	-1.97943	0.0477673	0.217119
CCDC137	946.33	-0.464941	0.235009	-1.9784	0.0478839	0.217591
LRRFIP2	4350.38	0.420275	0.212459	1.97815	0.0479118	0.217662
RPS28	21697.6	-0.639715	0.323409	-1.97804	0.0479245	0.217662
KIAA0232	4311.25	0.438506	0.221711	1.97782	0.0479488	0.217716
MSN	690.098	1.00459	0.508058	1.97731	0.0480061	0.217852
NUAK2	52.8725	-0.956382	0.4837	-1.97722	0.0480164	0.217852
ZMYM2	1455.64	-0.421244	0.213027	-1.97742	0.0479937	0.217852
RP11-506B6.7	11.2364	-2.13315	1.0792	-1.9766	0.0480873	0.218117
CACNB3	76.4568	0.785071	0.397393	1.97555	0.0482056	0.218496
CHSY3	18.2934	1.57455	0.797006	1.97558	0.0482026	0.218496
GPR183	7.929	-2.22814	1.12787	-1.97553	0.0482086	0.218496
RTTN	376.767	-0.502243	0.254263	-1.97529	0.0482352	0.21856
ARHGAP33	10034.9	-0.560767	0.283938	-1.97496	0.0482728	0.218646
C18orf32	648.509	0.480129	0.243162	1.97452	0.0483224	0.218646
CASK	163.299	2.12564	1.07648	1.97462	0.0483115	0.218646
GLI2	31.4282	1.60741	0.813958	1.97481	0.0482895	0.218646
LIN9	538.445	-0.462808	0.234397	-1.97446	0.0483296	0.218646
WASH5P	364.602	-0.977389	0.494996	-1.97454	0.0483202	0.218646
C4A	139.509	0.811154	0.410881	1.97418	0.0483608	0.21873
ARHGAP8	335.231	0.650391	0.329657	1.97293	0.0485032	0.219317
OR5BK1P	3.92222	-3.4678	1.75789	-1.9727	0.0485295	0.219379
MTM1	6.15099	3.33487	1.69114	1.97197	0.0486134	0.219701
GJB7	20.0537	-1.38451	0.702817	-1.96995	0.048844	0.220629
ZNF550	48.0533	-1.66243	0.843895	-1.96995	0.048844	0.220629
CCDC188	6.37875	2.64898	1.34487	1.9697	0.0488732	0.220701
INO80D	2932.91	-0.529287	0.26873	-1.96959	0.0488853	0.220701
GCKR	35.7212	1.12153	0.569518	1.96926	0.0489235	0.220816
LACTB	147.448	0.689837	0.350342	1.96904	0.0489484	0.220871
CBX2	482.052	0.648484	0.329457	1.96834	0.0490288	0.221119
NUDT8	77.3907	-0.656302	0.333422	-1.96838	0.049024	0.221119
CICP5	3.89328	3.29247	1.67312	1.96787	0.0490832	0.22125
ZNF586	178.942	-0.596586	0.303148	-1.96797	0.0490718	0.22125
PRDM14	18.7659	-1.43618	0.730081	-1.96716	0.0491652	0.221562
ERP27	23.3522	-1.47359	0.749231	-1.96681	0.0492054	0.221628
TRAF3IP1	128.991	-0.920954	0.468241	-1.96684	0.0492018	0.221628
GINS3	937.291	-0.524539	0.266744	-1.96645	0.0492465	0.221641
RASD2	5.54556	2.75163	1.39926	1.96649	0.0492424	0.221641
RP11-253M7.3	41.9531	-1.06175	0.53993	-1.96646	0.0492452	0.221641
CELF5	26.3959	1.30949	0.665994	1.96622	0.0492728	0.221702
C17orf49	1063.26	-0.545902	0.277681	-1.96593	0.049307	0.221799
SRPX2	21.2285	1.28549	0.653985	1.96562	0.0493423	0.2219
RAI14	9.45813	2.21894	1.12902	1.96538	0.0493706	0.22197
NADK2	1799.53	0.554066	0.28193	1.96526	0.0493841	0.221973
RP11-468E2.6	15.5517	-1.57311	0.800771	-1.96449	0.0494731	0.222316
SCUBE3	79.9573	-0.908565	0.462541	-1.96429	0.0494963	0.222363
ISG20L2	1430.41	-0.573977	0.292257	-1.96395	0.0495363	0.222476
RABAC1	523.549	0.635806	0.323754	1.96385	0.0495471	0.222476
CCNL2	6385.22	0.408814	0.208206	1.96351	0.049587	0.22254
RP11-5A19.5	55.5228	-0.824702	0.419999	-1.96358	0.0495788	0.22254
MFN2	3454.65	-0.468909	0.238867	-1.96305	0.0496403	0.222722
CXorf56	253.334	0.909597	0.463386	1.96293	0.0496538	0.222725
SH3GL1P3	4.06556	3.3201	1.69178	1.96249	0.049705	0.222897
AFF1	18727.1	0.453021	0.230877	1.96217	0.0497424	0.222976
EML2	1004.14	-0.619754	0.315863	-1.9621	0.0497512	0.222976
USP10	1861.43	0.49523	0.252409	1.96201	0.049761	0.222976
SPACA9	128.781	-0.758347	0.386563	-1.96177	0.0497897	0.223047
NEURL4	771.769	-0.430177	0.219314	-1.96147	0.0498244	0.223145
ZNF304	400.96	-0.512028	0.261075	-1.96123	0.0498523	0.223213
METAP2	4184.08	-0.677709	0.345626	-1.96082	0.0499005	0.223295
NPHP4	446.231	-0.476745	0.243136	-1.96082	0.0499003	0.223295
SNX18P26	5.60177	3.2017	1.6329	1.96074	0.0499092	0.223295
RP11-638I2.10	31.8057	1.05707	0.539199	1.96044	0.049944	0.223393
NBPF9	240.566	0.737336	0.376207	1.95992	0.0500051	0.223609
PUSL1	459.331	0.587978	0.300035	1.9597	0.0500309	0.223667
CR1L	1395.22	-0.50633	0.258408	-1.95942	0.0500635	0.223755
LCORL	441.017	0.554944	0.283273	1.95904	0.0501076	0.223895
ANO6	51.3331	1.19374	0.609407	1.95885	0.0501306	0.22394
SNRPD2	1532.49	-0.410975	0.209886	-1.95809	0.0502196	0.22428
PROSER3	1411.64	-0.559534	0.285785	-1.95788	0.0502437	0.22433
C22orf29	974.986	-0.59351	0.303267	-1.95705	0.050341	0.224666
DUSP5P1	9.93785	-1.75693	0.897754	-1.95702	0.0503447	0.224666
ANOS2P	130.566	-0.705413	0.360565	-1.95641	0.050417	0.224931
CFAP97	1434.8	-0.655575	0.335176	-1.95591	0.0504752	0.22507
DYRK3	3453.58	-0.438232	0.224064	-1.95584	0.0504842	0.22507
MAFG	14934	0.371779	0.190089	1.95581	0.0504871	0.22507
KLRC4-KLRK1	37.5801	3.07581	1.57285	1.95556	0.050517	0.225133
NUP133	1410.04	-0.513656	0.262676	-1.95547	0.0505272	0.225133
BTN3A1	98.8195	0.865166	0.442796	1.95387	0.0507167	0.225879
HNRNPCP1	34.5592	1.43181	0.732818	1.95384	0.0507206	0.225879
FARS2	201.151	-0.531885	0.27227	-1.95352	0.0507575	0.225953
PPP3R1	5780.77	0.605963	0.310197	1.95348	0.0507632	0.225953
PDE2A	21.1784	1.78783	0.915262	1.95335	0.0507782	0.225962
MRRF	464.31	-0.481306	0.246419	-1.9532	0.0507954	0.22597
PODXL2	322.692	0.657287	0.336562	1.95294	0.0508264	0.22597
RAD9A	3128.11	0.351758	0.180108	1.95304	0.0508147	0.22597
SLC23A3	145.029	0.811385	0.415478	1.9529	0.0508319	0.22597
REEP1	13.9543	2.96978	1.52081	1.95276	0.0508479	0.225983
ATP8B3	851.347	-0.553826	0.283639	-1.95257	0.0508703	0.226025
CASP3	433.958	-0.447614	0.22932	-1.95192	0.0509479	0.226312
MYL12A	1713.61	0.382761	0.196163	1.95124	0.0510282	0.226611
KMT2A	5433.11	0.474715	0.243341	1.95082	0.0510786	0.226777
NAP1L5	267.88	-0.685762	0.351597	-1.95042	0.0511262	0.226931
FRYL	4990.04	-0.383563	0.196696	-1.95003	0.0511724	0.227078
PLA2G5	7.10372	2.1598	1.10784	1.94955	0.0512293	0.227272
GLB1L	122.794	-0.603564	0.309682	-1.94898	0.051298	0.227519
GRAMD3	20.8646	-1.24941	0.641104	-1.94884	0.0513144	0.227534
GOLGA8N	112.565	1.0654	0.546745	1.94863	0.0513398	0.227588
SPTLC3	100.201	-1.09363	0.561446	-1.94788	0.051429	0.227926
MAN2B2	1619.46	-0.45261	0.232402	-1.94753	0.0514715	0.228056
BIN3	1123.97	-0.399384	0.205086	-1.9474	0.0514865	0.228064
CEP104	552.195	-0.662409	0.3403	-1.94654	0.0515898	0.228463
ACADL	13.1157	2.11014	1.08417	1.94631	0.051617	0.22851
HLCS	491.032	-0.547861	0.281498	-1.94624	0.0516265	0.22851
SLC5A9	187.965	1.11012	0.570482	1.94593	0.0516626	0.228611
POLR3C	1336.6	-0.56904	0.292516	-1.94533	0.0517358	0.228877
FAM50B	76.6087	1.20192	0.617967	1.94496	0.0517797	0.228896
PRELID1	930.244	-0.481087	0.247347	-1.94499	0.0517764	0.228896
YY1AP1	1640.84	-0.578562	0.297463	-1.94499	0.0517766	0.228896
AC004057.1	1280.97	-0.483329	0.248532	-1.94474	0.0518065	0.228899
TPT1	79608.5	0.601143	0.309095	1.94485	0.0517935	0.228899
NFKB2	317.185	0.64885	0.333805	1.9438	0.0519195	0.22934
CIAO1	1563.37	0.439934	0.226359	1.94352	0.0519529	0.229371
EML6	89.532	0.9476	0.487562	1.94355	0.05195	0.229371
SLC39A11	143.171	-0.842191	0.433621	-1.94223	0.0521095	0.230004
KDM4C	5570.19	-0.50067	0.257816	-1.94197	0.0521411	0.230085
EML4	612.45	0.545469	0.280923	1.94171	0.0521727	0.230166
ACSL4	272.874	-0.650339	0.334987	-1.94139	0.0522113	0.230278
NANOS1	158.874	-0.737366	0.379875	-1.94108	0.0522491	0.230386
CEP76	805.209	-0.380575	0.196184	-1.93988	0.0523939	0.230922
MTIF3	480.826	0.447376	0.230623	1.93986	0.0523971	0.230922
RP11-488C13.5	252.174	-0.610791	0.314954	-1.9393	0.0524646	0.231161
FCGR1A	2730.36	0.496562	0.256099	1.93894	0.0525082	0.231254
USMG5	656.324	-0.455068	0.234703	-1.93891	0.0525123	0.231254
SSPO	9.12344	2.08363	1.07492	1.93841	0.0525734	0.231464
IL6R	216.797	-0.517744	0.267138	-1.93811	0.0526093	0.231552
RABEP1	2359.63	0.433112	0.223481	1.93803	0.05262	0.231552
LRG1	123.181	-0.727829	0.37561	-1.93773	0.0526567	0.231618
QTRT2	134.502	-0.985113	0.508397	-1.93768	0.0526617	0.231618
RNF38	2767.14	-0.54502	0.28132	-1.93737	0.0527005	0.23173
CYP51A1	3078.36	0.70736	0.365187	1.93698	0.0527477	0.231859
TMEM147	535.889	0.568228	0.293368	1.93691	0.0527564	0.231859
BBS12	157.287	-0.756074	0.390387	-1.93673	0.0527788	0.231899
DND1P1	12.4183	-1.8673	0.964225	-1.93658	0.0527965	0.231918
DGCR2	2655.17	-0.491314	0.253757	-1.93616	0.0528482	0.23203
PRSS12	37.2212	-1.38654	0.716133	-1.93615	0.0528488	0.23203
MRPL34	932.145	-0.519844	0.26854	-1.93581	0.0528904	0.232065
PTTG1	9569.46	-0.422408	0.218201	-1.93587	0.0528841	0.232065
TP53RK	176.054	-0.566844	0.292827	-1.93576	0.0528967	0.232065
GAS8	88.8112	-1.06591	0.550719	-1.93548	0.0529308	0.232156
DCTN6	780.005	-0.383264	0.198052	-1.93517	0.0529694	0.232208
FAM71A	42.8578	0.935177	0.483234	1.93525	0.0529597	0.232208
XRCC6	4214.86	-0.344206	0.177941	-1.93438	0.0530666	0.232576
ARSB	963.208	-0.488434	0.252544	-1.93406	0.0531063	0.232678
POU5F1P3	14.8666	-1.71887	0.888778	-1.93397	0.0531168	0.232678
CPNE4	99.2461	0.93069	0.481334	1.93356	0.0531667	0.232702
SCAPER	63.5847	0.784078	0.405502	1.9336	0.0531626	0.232702
TRPC1	17.0845	2.36852	1.22492	1.93361	0.0531612	0.232702
ZNF704	18.7403	-1.3153	0.68027	-1.93349	0.0531757	0.232702
TRAF7	5431.42	-0.404258	0.209097	-1.93336	0.0531925	0.232717
PRR12	4763.85	-0.512023	0.26491	-1.93282	0.0532584	0.232947
ZNF134	239.185	-0.878148	0.454383	-1.93262	0.0532834	0.232998
ITPK1	2413.55	0.541153	0.280051	1.93234	0.0533177	0.233089
CECR5	22.6316	1.60639	0.831447	1.93204	0.0533549	0.233134
SKP2	144.61	-0.649304	0.336063	-1.93209	0.0533484	0.233134
ARID3C	8.69851	2.14221	1.10894	1.93176	0.0533889	0.233224
ZC2HC1A	44.0411	1.80318	0.933661	1.9313	0.0534455	0.233413
CLDN7	924.239	-0.448929	0.23247	-1.93112	0.0534678	0.233452
TDH	56.3408	-1.30817	0.677662	-1.93042	0.053555	0.233774
PRG4	22.1417	1.50691	0.780693	1.93022	0.0535792	0.233821
PSME1	3400.73	0.359433	0.18623	1.93005	0.0536012	0.233858
FBXO21	397.864	-0.654178	0.339007	-1.92969	0.0536456	0.233891
IDH3G	1360.56	-0.477915	0.247668	-1.92966	0.0536491	0.233891
SPATA7	30.5156	-1.27062	0.658423	-1.9298	0.0536319	0.233891
ZNF654	573.565	-0.561085	0.29087	-1.92899	0.0537319	0.234194
MBD3	3394.53	0.333286	0.172823	1.92849	0.0537948	0.23435
MYO1E	248.575	-0.655663	0.339979	-1.92854	0.053788	0.23435
RPS15AP38	4.81093	-2.55797	1.32677	-1.92797	0.0538583	0.234568
ABCC10	653.956	-0.538658	0.279426	-1.92773	0.0538887	0.234642
EIF3L	4734.99	-0.463488	0.24048	-1.92735	0.0539366	0.234643
HIST1H2BO	12745.1	-0.538766	0.279561	-1.92719	0.0539564	0.234643
POP5	207.025	-0.596081	0.309284	-1.92729	0.0539434	0.234643
ZIC1	21.1272	-2.37496	1.23235	-1.92719	0.0539561	0.234643
ZSCAN22	1376.27	-0.487001	0.252697	-1.92721	0.0539529	0.234643
KCNIP2	111.197	0.772012	0.400641	1.92694	0.053987	0.234717
HIST2H2AC	10836.8	-0.639733	0.332088	-1.92639	0.0540553	0.234897
SLC25A35	545.074	-0.561646	0.291539	-1.92649	0.0540433	0.234897
SLC25A4	197.99	0.548776	0.285009	1.92547	0.0541704	0.235281
VSIG2	18.4645	1.46797	0.762397	1.92547	0.0541709	0.235281
ABAT	401.882	0.587206	0.305093	1.92468	0.0542698	0.235594
BAHCC1	14.9991	2.41527	1.2549	1.92468	0.0542698	0.235594
TMEM231	125.074	-0.840359	0.436724	-1.92423	0.0543252	0.235775
DLK2	147.914	-0.708997	0.368528	-1.92386	0.0543718	0.235918
NT5C3B	37.5898	-1.26385	0.657077	-1.92345	0.0544238	0.236085
ASIC3	205.194	-0.587357	0.305509	-1.92256	0.0545359	0.236512
ATP6AP1	2523.64	-0.475396	0.247308	-1.92228	0.05457	0.236543
MON2	1251.12	-0.386847	0.201238	-1.92234	0.0545636	0.236543
CDYL2	54.9693	-1.09131	0.567867	-1.92177	0.0546343	0.236762
ASNA1	2983.22	-0.33764	0.175704	-1.92164	0.0546506	0.236774
FAM35A	140.828	0.999721	0.520316	1.92137	0.0546849	0.236805
ZNF558	222.452	-0.508152	0.264465	-1.92143	0.0546774	0.236805
RXRA	6810.96	-0.392542	0.204325	-1.92117	0.0547103	0.236855
DESI2	623.684	0.45534	0.237063	1.92075	0.0547632	0.237025
AP000705.8	70.5966	-0.851123	0.443179	-1.92049	0.0547955	0.237048
RASA3	475.152	0.463034	0.241089	1.9206	0.0547827	0.237048
POLE4	591.951	0.42801	0.222913	1.92008	0.0548484	0.237217
FOXP2	62.3391	0.961499	0.500796	1.91994	0.0548656	0.237233
CAPN7	732.65	0.450546	0.23474	1.91934	0.0549413	0.237501
BMS1P2	121.923	-0.826564	0.430685	-1.91918	0.0549611	0.237528
AATF	1678.62	-0.489622	0.255148	-1.91897	0.0549879	0.237584
EPHA4	39.4182	-1.17856	0.614287	-1.91858	0.055037	0.237737
RRAS	328.424	0.707368	0.368788	1.91809	0.0551001	0.237951
PPP1R10	11277.5	-0.422916	0.220503	-1.91796	0.055116	0.23796
MYO9B	5356.45	0.499376	0.260384	1.91784	0.055131	0.237966
STRIP1	2190.77	0.439785	0.229325	1.91773	0.0551447	0.237966
DAP	1346.85	0.524797	0.273701	1.91741	0.0551861	0.238086
ERF	5449.19	0.457419	0.238593	1.91715	0.055219	0.238169
R3HCC1	1437.48	-0.504842	0.26343	-1.91642	0.0553117	0.238509
BCAS1	8.14048	-2.59307	1.3532	-1.91625	0.0553331	0.238526
CNKSR3	700.354	-0.69437	0.362373	-1.91617	0.0553429	0.238526
EIF3C	9821.95	-0.389924	0.203504	-1.91605	0.0553583	0.238533
PRMT1	1409.2	0.368463	0.192325	1.91583	0.0553862	0.238594
FRMD6	205.163	0.606071	0.316535	1.9147	0.0555304	0.239156
SCGB2B2	130.243	-0.737121	0.385027	-1.91447	0.0555606	0.239168
UFL1	752.991	-0.639044	0.333781	-1.91456	0.0555486	0.239168
AFG3L2	5311.82	0.430402	0.224926	1.91352	0.0556809	0.239626
FAM210B	35837.7	0.415629	0.217224	1.91337	0.0557013	0.239655
DIO2	9.76821	-2.95033	1.54258	-1.91259	0.0558004	0.240022
MAGOH	871.716	0.482238	0.252154	1.91247	0.0558156	0.240028
NUDT16	1123.04	-0.463652	0.242475	-1.91216	0.0558554	0.24014
RASSF5	78.9516	-0.996111	0.521125	-1.91146	0.0559451	0.240466
SRRD	668.049	-0.578946	0.302956	-1.91099	0.0560059	0.240668
FUCA2	650.118	0.483733	0.253307	1.90967	0.0561751	0.241329
NSA2	293.751	0.711496	0.372593	1.90958	0.0561877	0.241329
PMPCB	110.049	-1.1991	0.627987	-1.90944	0.056206	0.241349
RPS19	9463.8	-0.539753	0.282884	-1.90803	0.0563867	0.242065
MAPK12	70.6795	-0.855256	0.448291	-1.90782	0.056415	0.242127
ACOT8	520.883	-0.494597	0.25948	-1.90611	0.0566356	0.24267
FAM160A2	1347.19	-0.391319	0.205238	-1.90666	0.0565645	0.24267
HACD3	880.086	-0.389631	0.204377	-1.90643	0.056594	0.24267
LMAN2	2461.94	-0.627721	0.329337	-1.90602	0.0566482	0.24267
MUS81	3974.69	-0.394775	0.207136	-1.90587	0.0566671	0.24267
NCKAP1L	503.164	-0.551772	0.289475	-1.90611	0.0566354	0.24267
POLL	2172.93	-0.367272	0.192665	-1.90627	0.0566149	0.24267
RP11-729L2.2	20.6818	2.59207	1.36001	1.90593	0.0566598	0.24267
TNIP3	87.4686	-0.784101	0.411332	-1.90625	0.056618	0.24267
RAC1	6607.43	0.415556	0.21808	1.90552	0.0567123	0.242803
ITPR1	119.301	0.866804	0.454995	1.90509	0.0567689	0.242944
NBN	615.66	-0.713996	0.374791	-1.90505	0.0567731	0.242944
LENG1	1415.58	0.448843	0.235629	1.90487	0.0567966	0.242985
CYP2A6	17.4598	1.81657	0.954148	1.90386	0.0569279	0.243433
NARF	18960.9	0.421202	0.221248	1.90375	0.0569422	0.243433
OSTF1	399.71	-0.421235	0.221266	-1.90375	0.0569433	0.243433
GPR78	19.9295	-1.33982	0.703869	-1.90351	0.0569736	0.243503
MRPS21	578.622	-0.455068	0.239091	-1.90333	0.056998	0.243547
NHEJ1	1236.54	0.548092	0.288088	1.90252	0.0571036	0.243938
MCRS1	2168.93	-0.351015	0.184542	-1.90209	0.0571596	0.244118
KIFC1	16370.4	-0.394528	0.20744	-1.90189	0.0571859	0.24417
INAFM1	4825.76	0.546091	0.287204	1.90141	0.0572489	0.244379
CXCL16	71.0134	0.786008	0.413416	1.90125	0.0572691	0.244405
GINS2	1391.27	0.448746	0.236064	1.90095	0.0573088	0.244502
GRAPL	60.0878	1.01456	0.533738	1.90086	0.0573198	0.244502
PSMB8	35.5274	1.19103	0.626659	1.90061	0.057353	0.244583
ZNF580	2715.46	0.383987	0.20207	1.90026	0.0573985	0.244718
EEF1A1P9	1026.1	-0.445302	0.234378	-1.89993	0.0574418	0.244842
TGFBR3L	1853.75	-0.480525	0.252934	-1.8998	0.0574588	0.244854
ERFE	37240.5	-0.509157	0.268095	-1.89917	0.0575426	0.244971
FADS1	5310.41	-0.363867	0.191562	-1.89947	0.0575021	0.244971
SRGAP2B	2747.94	0.796318	0.41928	1.89925	0.0575315	0.244971
TOR2A	867.658	-0.489342	0.257633	-1.89938	0.057515	0.244971
GLRX3	739.736	0.403314	0.212384	1.89898	0.0575671	0.245016
C6orf1	311.366	0.575948	0.303383	1.89842	0.0576407	0.24521
CPVL	10.143	1.78998	0.942877	1.89842	0.0576408	0.24521
AKR1B15	217.837	-0.508026	0.267659	-1.89804	0.0576914	0.245365
PAQR4	3287.49	-0.455901	0.240214	-1.89789	0.0577102	0.245385
ATRAID	403.616	-0.61154	0.322301	-1.89742	0.057773	0.245472
CNBP	5401.3	0.360194	0.189814	1.89762	0.0577467	0.245472
FAM78A	291.285	0.730281	0.384874	1.89746	0.0577676	0.245472
PCSK5	300.01	0.983724	0.518517	1.89719	0.0578031	0.245539
NKTR	1877.39	0.374504	0.197423	1.89696	0.0578328	0.245606
ACER2	156.577	-0.629368	0.332048	-1.89541	0.0580379	0.245876
BTN3A2	539.705	0.637965	0.336569	1.8955	0.0580267	0.245876
EDEM1	1686.59	0.489265	0.258025	1.89619	0.0579344	0.245876
FAM131A	2433.47	-0.358235	0.188975	-1.89568	0.0580025	0.245876
FBXW9	61.7559	-1.02117	0.538653	-1.89579	0.0579883	0.245876
MLIP	54.7742	0.887804	0.468261	1.89596	0.0579655	0.245876
TBC1D4	195.527	1.87721	0.990041	1.89609	0.0579478	0.245876
TCF4	458.515	0.584406	0.308271	1.89575	0.057993	0.245876
TMEM169	35.6411	0.942289	0.497116	1.89551	0.0580245	0.245876
TRIP4	568.528	-0.532514	0.280877	-1.8959	0.0579732	0.245876
ENPP7	6.68886	-2.61293	1.37873	-1.89517	0.0580693	0.245921
TIE1	60.3717	-0.9238	0.487463	-1.89512	0.0580767	0.245921
CNPY2	573.532	-0.406265	0.214426	-1.89467	0.0581366	0.246093
UTP6	515.539	-0.445363	0.23507	-1.8946	0.0581455	0.246093
ORMDL3	2519.2	-0.526544	0.27795	-1.89438	0.0581743	0.246155
NKX6-3	40.8574	1.0431	0.550746	1.89397	0.0582285	0.246264
RPS2P48	65.0818	-0.860473	0.454311	-1.89402	0.0582223	0.246264
TOP1MT	2448.91	-0.454654	0.240075	-1.8938	0.0582517	0.246303
CC2D1B	1576.29	0.459078	0.24244	1.89358	0.058281	0.246367
ACKR2	658.386	0.572053	0.302171	1.89314	0.0583387	0.246551
NFYA	2239.96	-0.576032	0.304355	-1.89263	0.058407	0.246719
RMI2	1086.48	0.426587	0.225384	1.89271	0.0583967	0.246719
MSANTD3	117.138	0.74759	0.395086	1.89222	0.0584616	0.24689
GNA14	8.05003	3.05996	1.61756	1.89171	0.0585293	0.246947
ROMO1	312.38	-0.554971	0.293372	-1.8917	0.058531	0.246947
RPS28P7	4754.79	-0.866835	0.458186	-1.89189	0.0585063	0.246947
TPH2	1768.15	-0.584318	0.308886	-1.89169	0.0585319	0.246947
SOS2	1156.01	0.459684	0.24303	1.89147	0.0585616	0.247012
ZNF219	632.904	0.400575	0.211799	1.8913	0.0585848	0.24705
ADHFE1	92.8585	0.775844	0.410426	1.89034	0.0587128	0.24753
MZF1	6479.54	-0.371651	0.196692	-1.8895	0.0588242	0.24794
BCAT1	5415.19	0.460196	0.243611	1.88906	0.0588835	0.248129
RABL6	11361.3	-0.329719	0.174557	-1.8889	0.0589056	0.248163
CERS6	167.774	0.481485	0.255001	1.88817	0.0590028	0.248512
AGRP	5.59372	-2.4027	1.27363	-1.8865	0.0592281	0.249334
ETFB	3492.12	0.327607	0.173685	1.88621	0.0592669	0.249334
RP3-423B22.5	32.0158	-1.26655	0.671486	-1.88619	0.0592697	0.249334
UCP3	579.837	0.576878	0.305824	1.8863	0.059254	0.249334
ZNF789	284.132	-0.503054	0.266663	-1.88648	0.0592303	0.249334
VAV1	73.89	-0.694786	0.36854	-1.88524	0.0593972	0.24981
IPMK	232.799	0.559065	0.296578	1.88505	0.0594228	0.249857
C9orf3	277.695	0.550826	0.292258	1.88472	0.0594671	0.249923
HDAC8	51.4903	-0.91605	0.486026	-1.88478	0.0594599	0.249923
NAP1L1P1	25.0049	1.53268	0.81338	1.88433	0.0595202	0.250085
YTHDC1	3239.05	0.514782	0.273234	1.88404	0.05956	0.250192
PABPC4	10968.5	0.710746	0.377304	1.88375	0.0595991	0.250296
CRYGS	64.5804	-0.774527	0.411191	-1.88362	0.0596169	0.25031
AC019181.3	4.52482	-3.02436	1.60614	-1.883	0.0597002	0.250424
S100PBP	1190.14	0.439751	0.233539	1.88299	0.0597016	0.250424
SESN2	7880.98	0.548988	0.291533	1.88311	0.0596857	0.250424
VPS36	386.827	0.630003	0.334537	1.88321	0.0596718	0.250424
GLUL	34304.3	0.436966	0.23209	1.88274	0.0597358	0.250507
BSG	87726.1	-0.478932	0.254425	-1.88241	0.0597809	0.250636
CDC42EP5	19.2956	1.39908	0.743297	1.88227	0.0597997	0.250654
ARMC6	2942.93	-0.333788	0.177364	-1.88194	0.059844	0.250779
TRA2B	4817.07	-0.414549	0.220295	-1.88179	0.059864	0.250803
CMB9-22P13.1	23.895	1.39921	0.743607	1.88165	0.0598839	0.250826
PGM3	58.1956	0.933147	0.495997	1.88136	0.0599233	0.25088
RNF187	9714.55	0.48984	0.260367	1.88134	0.0599256	0.25088
BICD2	559.526	0.533112	0.283632	1.87959	0.0601643	0.251772
GAL3ST1	24.8908	-1.43085	0.761266	-1.87956	0.0601678	0.251772
NUDT3	1243.38	-0.371957	0.197907	-1.87946	0.0601822	0.251772
CDC25C	730.218	-0.408517	0.217406	-1.87905	0.0602377	0.251847
M1AP	11.8982	2.15468	1.14663	1.87914	0.060226	0.251847
RP11-814E24.1	16.2776	-2.34328	1.24709	-1.87901	0.0602434	0.251847
EXOC6	930.764	-0.525499	0.279718	-1.87867	0.060289	0.251977
CRTC2	6469.49	0.438111	0.233331	1.87764	0.0604311	0.25251
HNRNPA3P7	37.8251	0.915229	0.487797	1.87625	0.060621	0.253243
NAPB	1148.26	0.444721	0.237054	1.87603	0.0606507	0.253306
BOD1	34.038	1.32603	0.706969	1.87565	0.0607036	0.253466
EMC1	697.815	-0.478292	0.255084	-1.87504	0.0607879	0.253555
PHLPP2	2358.75	-0.711124	0.379252	-1.87507	0.0607832	0.253555
PTPMT1	377.054	-0.417797	0.222816	-1.87508	0.0607821	0.253555
SEC11C	386.84	0.710259	0.378748	1.87528	0.0607543	0.253555
ZNF573	39.9838	-1.37502	0.733359	-1.87496	0.0607979	0.253555
IKBKAP	18.9815	-2.10581	1.12327	-1.87472	0.0608318	0.253636
TTC21A	21.3883	1.2812	0.683469	1.87455	0.0608544	0.253669
MGST2	74.4577	-0.953268	0.508688	-1.87397	0.0609339	0.25394
LRRC42	573.181	0.525485	0.280459	1.87366	0.0609767	0.254057
CYP4F29P	7.51423	2.59609	1.38568	1.87351	0.060998	0.254085
MAPK8	358.242	0.587513	0.31378	1.87237	0.0611549	0.254678
CHML	648.963	0.486908	0.260092	1.87206	0.061198	0.254736
ESRP1	77.3238	1.27623	0.681715	1.87209	0.0611939	0.254736
CPM	202.986	0.789399	0.421924	1.87095	0.0613521	0.255194
DHX35	307.818	-0.495219	0.264689	-1.87095	0.0613519	0.255194
EFNA3	69.2625	0.932568	0.498436	1.87099	0.0613466	0.255194
AC074367.1	5.67843	2.59359	1.38644	1.87068	0.0613898	0.25527
FOXD1	25.8403	1.15217	0.616005	1.87039	0.0614292	0.25527
GNG10	83.1009	-0.721747	0.385875	-1.87042	0.0614259	0.25527
NUP35	187.099	-0.517402	0.276609	-1.87052	0.0614123	0.25527
SERINC5	581.199	-0.51685	0.276494	-1.8693	0.0615808	0.255839
RYR3	111.914	1.90412	1.01912	1.86841	0.0617052	0.256295
CARD19	180.959	0.768399	0.411294	1.86825	0.0617274	0.256325
CD68	561.008	0.496093	0.265595	1.86785	0.0617824	0.256493
SESN3	9352.9	0.415995	0.222738	1.86764	0.0618123	0.256556
HEBP1	310.5	-0.530994	0.284356	-1.86735	0.0618522	0.25666
KLC4	1703.02	0.393885	0.210965	1.86706	0.0618928	0.256767
AC005682.6	3.59592	3.87319	2.07495	1.86665	0.061951	0.256948
MIS18BP1	2390.04	-0.373124	0.19994	-1.86618	0.0620164	0.257157
RP11-329A14.1	31.316	1.23673	0.662827	1.86584	0.0620638	0.257293
URGCP	281.791	-0.74226	0.397912	-1.86538	0.0621275	0.257495
CDIPT	2101.15	0.524564	0.281268	1.865	0.0621814	0.257658
TMPRSS5	315.285	0.707333	0.379299	1.86484	0.0622036	0.257688
DTX3	9.60462	-1.98417	1.06414	-1.86458	0.0622405	0.257779
MKRN2	244.501	-0.544912	0.292296	-1.86425	0.0622868	0.25791
MYSM1	49.9087	1.80404	0.968061	1.86356	0.0623841	0.258251
DCK	4232.5	-0.559989	0.300596	-1.86293	0.0624726	0.258556
ARL2	1348.29	-0.388921	0.208892	-1.86183	0.0626274	0.25885
ATP1A1	12071	-0.34059	0.182928	-1.86188	0.06262	0.25885
CLSTN1	181.433	0.826433	0.443842	1.862	0.0626036	0.25885
MAFA	372.752	-0.652398	0.350416	-1.86178	0.062634	0.25885
RHEBL1	172.917	0.534079	0.286818	1.86209	0.062591	0.25885
SLC2A3	68.5067	0.7549	0.405412	1.86206	0.0625953	0.25885
SMARCC2	23756.8	-0.28212	0.15154	-1.86168	0.0626477	0.25885
PIP5K1B	3225.44	-0.482398	0.25914	-1.86153	0.0626693	0.258877
GRN	3335.06	-0.521455	0.280273	-1.86052	0.0628113	0.259403
ARPC2	2268.21	0.378278	0.203353	1.86021	0.0628561	0.259513
RP11-700F16.2	26.0153	-1.22219	0.657046	-1.86012	0.0628679	0.259513
CYP3A4	4.82381	-3.29425	1.77115	-1.85995	0.0628928	0.259554
SLC25A18	31.9986	0.986187	0.530317	1.85962	0.0629394	0.259685
RAB35	3471.83	0.433537	0.23316	1.8594	0.0629705	0.259752
ZC3H7B	5120.35	-0.345618	0.185918	-1.85899	0.0630291	0.259932
CYP4F32P	5.33572	2.94808	1.58606	1.85874	0.063064	0.259952
GOLGA2	1504.98	0.42406	0.228131	1.85884	0.0630492	0.259952
AC023908.1	259.568	0.672654	0.362011	1.8581	0.0631543	0.259971
AP1G1	1634.35	-0.410465	0.220884	-1.85829	0.0631281	0.259971
ITFG2	420.679	-0.612353	0.329497	-1.85845	0.0631058	0.259971
PRDX1	905.809	0.483115	0.25998	1.85828	0.0631295	0.259971
PSME4	6614.49	0.479324	0.257902	1.85855	0.063091	0.259971
TP53	7567.18	-0.318144	0.171232	-1.85797	0.0631731	0.259971
ZYG11B	536.032	0.569096	0.306284	1.85807	0.0631594	0.259971
RP11-63K6.1	11.0011	-1.49545	0.805012	-1.85767	0.0632158	0.260085
TAF1D	699.825	0.464797	0.250234	1.85745	0.0632467	0.260151
HTATSF1	2466.59	0.579627	0.312151	1.85688	0.0633286	0.260364
SPATA17	74.4552	-0.686306	0.369586	-1.85696	0.0633175	0.260364
MUC3A	23.2631	1.36174	0.733428	1.85668	0.063357	0.260419
POPDC2	20.1019	1.28961	0.694982	1.85561	0.0635095	0.260862
SLC25A30	85.3925	0.940561	0.506836	1.85575	0.0634893	0.260862
ZNF793	427.385	0.456315	0.245902	1.85568	0.0634996	0.260862
GON4L	3309.79	-0.450592	0.24294	-1.85475	0.0636323	0.261304
DNAJC19P5	150.117	0.583611	0.314712	1.85443	0.063678	0.26143
ABCC5	6702.27	-0.422645	0.22804	-1.85338	0.0638281	0.261737
BAG6	16016.5	0.373457	0.2015	1.85339	0.0638271	0.261737
KNTC1	2624.17	-0.349936	0.188788	-1.85359	0.0637975	0.261737
RP11-235E17.2	107.02	-0.584857	0.315558	-1.8534	0.0638244	0.261737
USP6NL	3722.43	0.357943	0.193124	1.85344	0.0638193	0.261737
ACTG1P3	45.4879	-0.937833	0.506045	-1.85326	0.0638451	0.261745
B4GALT3	3905.16	0.456432	0.246364	1.85267	0.0639298	0.262031
EVI5L	2619.17	-0.448732	0.242266	-1.85223	0.0639925	0.262103
SMIM8	468.086	-0.396078	0.213818	-1.85241	0.0639669	0.262103
TSEN54	108.775	1.00569	0.542951	1.85227	0.0639867	0.262103
FGF19	5.56098	3.39512	1.83349	1.85172	0.0640657	0.262341
TRPM7	1521.41	-0.618005	0.333767	-1.85161	0.0640825	0.262348
PRX	180.102	-1.10208	0.595236	-1.8515	0.0640978	0.262349
FBXO25	1203.1	-0.412009	0.222588	-1.85099	0.0641705	0.262584
PRR5	4730.38	-0.431186	0.232998	-1.8506	0.0642277	0.262712
TRAF4	578.843	0.454576	0.245642	1.85057	0.064232	0.262712
BUD13	795.502	-0.347361	0.187725	-1.85037	0.0642606	0.262767
HSBP1L1	100.725	-0.775431	0.419097	-1.85024	0.0642787	0.26278
MPP7	34.7868	1.82639	0.987445	1.84961	0.0643693	0.26303
PBX2P1	11.1979	-1.71827	0.928991	-1.84961	0.0643701	0.26303
GALNT6	996.638	-0.882585	0.477455	-1.84852	0.0645274	0.263611
COL11A2	215.117	0.924553	0.50021	1.84833	0.0645545	0.263659
ASTL	5.88146	2.43601	1.31898	1.84689	0.0647632	0.263902
CCDC144B	15.5277	2.74435	1.48548	1.84744	0.0646829	0.263902
CREB3L2	1293.59	0.53336	0.28865	1.84777	0.064635	0.263902
CTSF	797.141	0.740858	0.401142	1.84687	0.0647655	0.263902
FBXL4	1936.49	0.491856	0.266307	1.84695	0.064754	0.263902
MDM2	3805.08	0.354127	0.19173	1.84701	0.0647458	0.263902
RP11-727F15.14	19.234	-1.13057	0.612009	-1.84731	0.0647024	0.263902
TEFM	132.951	-0.576293	0.311974	-1.84725	0.0647111	0.263902
TREML2	4407.58	0.496523	0.268745	1.84756	0.0646658	0.263902
WARS	23077.5	0.479879	0.259796	1.84714	0.0647274	0.263902
REEP2	37.7751	0.833675	0.451431	1.84674	0.0647848	0.263919
PIH1D1	3001.29	0.407948	0.220945	1.84638	0.0648369	0.264069
RASA4DP	29.0818	1.61452	0.874637	1.84594	0.0649013	0.264269
DNAJC21	2030.25	0.514815	0.279066	1.84477	0.0650703	0.264892
PRR18	4.04037	3.65581	1.98182	1.84468	0.0650848	0.264892
ST3GAL3	462.686	-0.40653	0.22043	-1.84426	0.0651455	0.265078
FAM124B	42.5582	0.785553	0.42598	1.84411	0.0651672	0.265104
CDH8	74.3918	-1.02385	0.555298	-1.84378	0.0652155	0.265238
PAN2	2825.29	-0.307768	0.166958	-1.84339	0.0652724	0.265346
TPP1	3358.27	-0.615379	0.333815	-1.84347	0.0652599	0.265346
MROH2A	49.6567	0.784695	0.425909	1.8424	0.0654166	0.265869
MAPK13	322.055	0.737832	0.400503	1.84226	0.0654365	0.265888
CHRNA4	11.9231	-2.9318	1.59196	-1.84163	0.065529	0.266104
KY	18.1426	-1.30307	0.707581	-1.84159	0.0655354	0.266104
PLVAP	41.749	-1.03368	0.561267	-1.84169	0.0655211	0.266104
MAT2A	20133.3	0.524198	0.284681	1.84135	0.0655701	0.266182
NEFH	275.236	0.819432	0.445364	1.83992	0.0657803	0.266974
LARP1P1	7.9134	-1.84447	1.00259	-1.8397	0.0658117	0.267015
MRM1	125.299	-0.83522	0.454013	-1.83964	0.0658212	0.267015
CTU2	265.549	0.723136	0.393143	1.83937	0.0658609	0.267052
ZNF273	391.047	-0.422915	0.229917	-1.83943	0.0658525	0.267052
ZNF783	370.764	0.632412	0.343912	1.83888	0.0659329	0.267281
PPP1R1B	46.1192	-0.861431	0.468507	-1.83867	0.0659635	0.267343
MRPL35	940.901	-0.545142	0.296517	-1.83849	0.0659908	0.267391
LDHAL6FP	4.44915	2.92003	1.58839	1.83836	0.0660095	0.267405
GPBAR1	33.4843	1.12624	0.612854	1.8377	0.0661068	0.267622
INTS10	668.965	-0.509059	0.277008	-1.8377	0.0661062	0.267622
PBX2	26828	0.30841	0.167826	1.83768	0.0661094	0.267622
TMEM8B	297.973	-0.494222	0.269	-1.83726	0.0661718	0.267813
STRADA	666.69	-0.556187	0.302749	-1.83712	0.0661919	0.267832
RGPD4	66.3959	0.762325	0.415017	1.83685	0.0662314	0.267929
KCNN2	60.3935	-0.901363	0.490838	-1.83638	0.0663021	0.268091
PMM2	376.735	0.588784	0.320618	1.8364	0.0662986	0.268091
AMACR	28.9308	1.90131	1.03585	1.8355	0.0664311	0.268352
ARL4C	145.373	0.787257	0.428931	1.83539	0.0664473	0.268352
CCDC150P1	5.65616	2.70373	1.47287	1.83569	0.066403	0.268352
CMC2	448.362	0.623401	0.339709	1.8351	0.0664903	0.268352
GCC1	1865.25	0.394163	0.21471	1.83579	0.0663885	0.268352
IL18BP	853.188	-0.382122	0.20821	-1.83527	0.066465	0.268352
KCNQ4	92.8374	-0.872595	0.475433	-1.83537	0.0664511	0.268352
PDLIM7	3605.44	0.413153	0.225134	1.83514	0.0664847	0.268352
RP4-802A10.1	2494.69	-0.525825	0.286564	-1.83493	0.066516	0.268394
DMRTC1	10.4605	5.92422	3.22915	1.83461	0.0665642	0.268464
IRAK1BP1	270.558	-0.672511	0.366563	-1.83464	0.0665594	0.268464
HINFP	1246.83	-0.341491	0.186159	-1.8344	0.0665941	0.268522
GDPD3	83.6236	0.779411	0.425006	1.83388	0.0666712	0.268771
RP1-199J3.6	45.6167	-0.872513	0.47581	-1.83374	0.0666921	0.268793
FUBP3	1972.57	-0.345383	0.188366	-1.83358	0.066717	0.268831
PAQR6	460.895	0.509418	0.277857	1.83339	0.0667451	0.268882
RP3-461F17.3	142.317	-0.535929	0.292364	-1.83309	0.0667891	0.268934
TMEM242	662.631	0.431328	0.235289	1.83318	0.0667751	0.268934
GNAQ	814.496	-0.640571	0.349559	-1.83251	0.066875	0.269218
ZNF319	249.291	-0.510097	0.278378	-1.83239	0.0668931	0.269228
IGSF3	41.7365	1.39588	0.761941	1.832	0.0669513	0.269317
SPIN4	3194.88	-0.540816	0.295204	-1.83201	0.0669502	0.269317
WDR3	250.288	1.10635	0.603926	1.83193	0.0669616	0.269317
SHTN1	7.25606	2.59163	1.41497	1.83157	0.0670151	0.26947
CAMTA1	853.749	0.703982	0.384434	1.83121	0.0670686	0.269579
PTCD2	227.15	-0.879332	0.480199	-1.83118	0.0670731	0.269579
ABI3	576.651	0.455707	0.248896	1.83091	0.0671136	0.269679
GPX1	722.417	-0.614884	0.335873	-1.8307	0.0671451	0.269743
CHRNA5	48.1229	0.761554	0.416075	1.83033	0.0672009	0.269781
DNAH7	67.2845	0.97149	0.530767	1.83035	0.0671973	0.269781
MAP4	4684.46	0.487271	0.266236	1.83022	0.0672164	0.269781
MCOLN2	31.3017	1.16671	0.637456	1.83026	0.0672116	0.269781
NCSTN	1443.54	-0.443708	0.242448	-1.83012	0.0672321	0.269781
UFSP1	46.2527	-0.890991	0.487047	-1.82937	0.0673436	0.270166
TRIM37	570.946	-0.515547	0.281843	-1.8292	0.0673698	0.270209
COQ7	498.707	-0.511455	0.279695	-1.82862	0.0674565	0.270495
AC073072.7	7.82903	-2.19861	1.20242	-1.8285	0.0674753	0.270508
CLDND1	2086.76	0.428161	0.234205	1.82814	0.0675278	0.270578
TASP1	38.0733	-1.22001	0.667356	-1.82812	0.0675318	0.270578
TMEM56	6394.54	-0.48048	0.262835	-1.82807	0.0675395	0.270578
GPT2	3080.8	0.454463	0.248641	1.82778	0.0675819	0.270685
BNIP1	99.641	-0.69397	0.379914	-1.82665	0.0677523	0.271306
UBE2C	2082.04	-0.40912	0.224037	-1.82613	0.067831	0.271558
MGAT2	1586.84	-0.305681	0.167403	-1.82602	0.067847	0.27156
CD37	94.8756	-0.925348	0.506833	-1.82575	0.0678886	0.271601
VDAC2	949.832	0.402071	0.220214	1.82582	0.0678779	0.271601
ARHGEF9	293.681	-0.534427	0.292772	-1.8254	0.0679405	0.271711
LDLRAD4	13.1906	2.22347	1.21824	1.82515	0.0679785	0.271711
TNS3	1932.22	-0.354934	0.194464	-1.8252	0.0679715	0.271711
ZNF570	139.315	-0.793458	0.434735	-1.82515	0.0679784	0.271711
AP2A2	2877.94	-0.433649	0.237698	-1.82437	0.0680959	0.272118
ABCA8	36.501	0.985868	0.540431	1.82422	0.0681183	0.272145
KIF14	2050.11	-0.451882	0.247762	-1.82385	0.0681744	0.272306
CASZ1	1360.85	0.423367	0.232185	1.8234	0.0682425	0.272516
ST8SIA4	91.1404	0.792432	0.434616	1.82329	0.0682596	0.272521
CHN1	10.7203	1.94306	1.06587	1.82298	0.0683058	0.27259
HERC4	890.449	0.442543	0.242762	1.82295	0.0683108	0.27259
PNMT	692.961	0.698491	0.383183	1.82287	0.0683237	0.27259
AIG1	177.884	0.586594	0.321829	1.82269	0.0683502	0.272633
ODC1	1964.94	-0.424832	0.233247	-1.82138	0.0685485	0.273361
MICD	26.5081	-1.0505	0.576868	-1.82105	0.0685997	0.27344
ZBED4	708.11	0.377196	0.207127	1.82108	0.0685941	0.27344
PLK1	12309.7	-0.415651	0.228292	-1.8207	0.0686529	0.273589
GORASP2	1390.4	0.405511	0.222856	1.81961	0.0688184	0.274186
MEI1	510.83	-0.477336	0.262467	-1.81865	0.0689643	0.274642
SAMD9	937.57	0.644693	0.354488	1.81866	0.0689635	0.274642
AURKAPS1	17.5881	-1.3169	0.724272	-1.81823	0.0690284	0.274708
C9orf24	7.21498	-2.54598	1.40024	-1.81824	0.0690274	0.274708
USP32	8291.96	-0.396874	0.218263	-1.81833	0.0690135	0.274708
ARFGAP3	1730.7	0.579689	0.318939	1.81756	0.0691321	0.275058
PANK3	4888.37	0.34174	0.188057	1.81721	0.0691846	0.275204
AIFM3	11.3058	-1.53179	0.843238	-1.81656	0.0692842	0.275515
IGHE	8.24141	-2.32161	1.27807	-1.81649	0.0692945	0.275515
AC005077.14	16.9456	-1.24378	0.684936	-1.8159	0.0693852	0.275812
ADAM10	827.895	0.56824	0.313114	1.8148	0.0695542	0.276037
CCDC157	262.719	-0.47806	0.263409	-1.81489	0.0695405	0.276037
CFL1P5	5.64855	-2.33024	1.28415	-1.81461	0.0695844	0.276037
CST7	8.10583	-2.09561	1.15457	-1.81506	0.0695153	0.276037
MGRN1	3110.12	0.41584	0.229155	1.81467	0.0695745	0.276037
OCRL	418.176	-0.409976	0.225884	-1.81499	0.0695259	0.276037
PROS1	499.525	-0.678361	0.373794	-1.8148	0.0695548	0.276037
RIPK2	143.083	0.836469	0.460907	1.81483	0.0695498	0.276037
TESMIN	90.2928	-1.00131	0.551632	-1.81518	0.0694958	0.276037
CTD-2207O23.12	6.31808	-3.02139	1.66527	-1.81435	0.0696232	0.276074
GP1BA	108.497	0.647969	0.357137	1.81434	0.0696254	0.276074
ATXN3	972.377	0.579708	0.319576	1.81399	0.0696787	0.276212
CDKN3	1297.64	-0.413833	0.228144	-1.81391	0.0696922	0.276212
CD80	36.5975	-1.16428	0.64201	-1.81349	0.069757	0.276343
CRYZ	24.1489	1.79324	0.988819	1.81352	0.0697515	0.276343
AGPS	474.939	-0.740538	0.408415	-1.8132	0.0698007	0.276454
PELI3	162.832	0.63117	0.348127	1.81304	0.069825	0.276487
TAF15	4618.78	-0.378522	0.208832	-1.81257	0.0698988	0.276716
ZNF655	644.615	0.514182	0.283727	1.81224	0.0699485	0.27685
ARIH2	4937.68	0.373801	0.206287	1.81204	0.0699798	0.276878
CTNNBIP1	97.9469	0.682808	0.376846	1.8119	0.0700015	0.276878
DCTN1	3298.97	-0.41706	0.23018	-1.81189	0.0700035	0.276878
AP1M2	26.5174	-1.60844	0.887903	-1.8115	0.0700629	0.27705
RAB33B	113.505	-0.684497	0.377904	-1.8113	0.0700948	0.277113
GK5	526.107	-0.583609	0.322225	-1.81118	0.0701128	0.277122
CHRDL1	32.4963	-1.30291	0.719552	-1.81072	0.0701838	0.277213
CLEC18A	89.0527	0.678217	0.374535	1.81082	0.070168	0.277213
VPS9D1	462.56	-0.607857	0.335681	-1.81082	0.0701693	0.277213
HMOX2	262.219	0.750061	0.414368	1.81013	0.0702749	0.27751
NVL	678.61	-0.473002	0.261382	-1.80962	0.0703544	0.277761
FBXO42	2184.64	0.732818	0.405034	1.80928	0.0704081	0.27791
MGMT	101.181	-0.771741	0.426595	-1.80907	0.0704396	0.277971
TSC22D1	4319.02	-0.442987	0.244944	-1.80852	0.0705252	0.278246
PRELID3A	80.5741	0.892363	0.493451	1.80841	0.0705421	0.278249
TOR3A	1119.68	-0.342459	0.189514	-1.80704	0.0707567	0.279033
CDRT1	23.781	1.09084	0.60383	1.80653	0.0708349	0.279085
FGD4	114.421	-1.07979	0.597744	-1.80644	0.0708502	0.279085
PRRG2	22.3805	-1.44181	0.798112	-1.80653	0.0708361	0.279085
THAP1	376.572	-0.456607	0.252754	-1.80653	0.0708361	0.279085
ZW10	515.477	-0.483624	0.267721	-1.80645	0.0708481	0.279085
SIAH2	16170.6	0.680384	0.376693	1.8062	0.0708867	0.279166
AC006116.14	4.90543	-2.43159	1.34716	-1.80497	0.0710793	0.279861
PSMD2	8145	-0.364846	0.202164	-1.80471	0.0711206	0.27996
ZNF490	647.642	-0.524168	0.290475	-1.80452	0.0711498	0.280012
FAM104B	449.931	0.562875	0.311953	1.80436	0.071175	0.280047
HPR	10.4354	-1.94056	1.07685	-1.80207	0.0715337	0.281342
KCNE1	82.8654	0.660581	0.366591	1.80196	0.0715523	0.281342
MAP2K1	516.011	0.677416	0.375956	1.80185	0.0715687	0.281342
MT-ND4	82425.3	-0.442752	0.245711	-1.80192	0.0715579	0.281342
KLF4	109.955	0.848796	0.471193	1.80137	0.0716438	0.28151
METTL5	458.861	-0.497708	0.276288	-1.80141	0.0716385	0.28151
KAT2B	6912.66	-0.323642	0.179716	-1.80085	0.0717268	0.281772
HGH1	571.537	-0.527338	0.292857	-1.80067	0.0717553	0.281821
HK3	19.0233	2.57225	1.42884	1.80023	0.0718237	0.281898
2025-03-02	3498.76	-0.397453	0.220773	-1.80028	0.0718161	0.281898
MCTP2	81.1549	0.854889	0.474826	1.80043	0.0717934	0.281898
ADCY6	30.7661	-1.13548	0.63089	-1.79981	0.0718913	0.2821
RPS11	17897.2	-0.520923	0.289523	-1.79925	0.0719799	0.282384
GGCT	320.231	0.682905	0.379583	1.79909	0.0720043	0.282416
SYNGAP1	808.742	0.454884	0.252873	1.79886	0.0720404	0.282494
TOM1L1	11.3686	1.66888	0.92824	1.7979	0.0721935	0.28303
TOMM34	261.376	0.489901	0.272506	1.79776	0.0722153	0.283052
NAA10	1199.38	0.403144	0.224306	1.79729	0.0722893	0.283087
PER3	1499.51	0.39233	0.218289	1.79729	0.0722891	0.283087
UTP4	508.345	0.457225	0.254388	1.79735	0.0722799	0.283087
ZCCHC24	154.013	-0.619855	0.344862	-1.7974	0.0722723	0.283087
ADNP2	3372.07	0.432848	0.240912	1.79671	0.0723824	0.283388
UBAP1L	136.823	0.682984	0.380298	1.79592	0.0725071	0.283812
TRIM17	205.464	-0.518532	0.288781	-1.79559	0.0725595	0.283953
PM20D2	162.571	0.619579	0.34517	1.795	0.0726539	0.284259
ATF4	2004.05	-0.464291	0.258673	-1.79489	0.0726708	0.284261
COPZ1	2015.47	-0.398579	0.222088	-1.79469	0.0727026	0.284321
STXBP5	134.482	0.901082	0.502242	1.79412	0.0727942	0.284552
SYBU	2227.08	-0.540259	0.301119	-1.79417	0.0727861	0.284552
MAD2L1	987.545	-0.535516	0.298583	-1.79353	0.0728888	0.284857
RP11-101O6.2	9.16943	-1.78455	0.995454	-1.7927	0.0730206	0.285309
AC004556.1	32.3148	-3.26753	1.82525	-1.79019	0.0734238	0.286819
FBXL20	3140.97	-0.43426	0.24266	-1.78959	0.0735204	0.287068
NOL12	684.483	-0.350627	0.195918	-1.78966	0.0735079	0.287068
GPC2	95.6762	0.796414	0.44513	1.78917	0.0735869	0.287263
PON2	95.2355	-0.780256	0.436191	-1.78879	0.0736481	0.287438
RRAS2	13.3699	2.02571	1.13264	1.78849	0.0736969	0.287563
PRKRA	444.987	0.824747	0.46126	1.78803	0.0737712	0.28766
SLC52A2	167.48	-0.749068	0.418892	-1.78821	0.073742	0.28766
SVOP	82.6767	1.1842	0.662261	1.78811	0.0737583	0.28766
PRMT3	557.702	0.389231	0.217787	1.78721	0.0739043	0.28805
RP11-77O7.1	21.7294	-1.30704	0.731312	-1.78726	0.0738961	0.28805
AC145212.2	13.4241	4.91894	2.75249	1.78708	0.0739239	0.288061
ACO2	3336.31	-0.666889	0.373334	-1.78631	0.0740497	0.288448
ALDH16A1	3435.21	-0.462904	0.259158	-1.78618	0.0740698	0.288448
COQ6	322.59	-0.458524	0.256723	-1.78606	0.0740895	0.288448
TTPAL	2166.63	-0.550743	0.308349	-1.7861	0.074083	0.288448
ZNF485	9.86998	-2.23087	1.24933	-1.78566	0.0741551	0.288639
DERA	258.167	-0.464533	0.26022	-1.78516	0.0742358	0.288889
FEZ1	936.348	0.444431	0.249031	1.78464	0.0743204	0.289153
LTB4R	491.527	-0.390944	0.219176	-1.7837	0.0744729	0.289682
GPATCH2	256.011	-0.544516	0.305384	-1.78305	0.074578	0.290026
YRDC	363.385	-0.529844	0.297205	-1.78275	0.0746266	0.29015
CD2BP2	1603.21	0.526204	0.29528	1.78205	0.0747412	0.290401
ERBB3	151.931	0.671352	0.376711	1.78214	0.0747268	0.290401
TUBBP1	137.104	-0.564613	0.316807	-1.7822	0.0747163	0.290401
CAPN2	851.329	-0.462663	0.25967	-1.78174	0.0747922	0.290534
SNRPG	650.869	-0.540126	0.303173	-1.78158	0.0748176	0.290567
SERTAD1	361.994	0.560936	0.31488	1.78143	0.0748428	0.2906
MBTPS1	1350.37	0.361325	0.202877	1.78101	0.0749116	0.290803
PTS	363.103	0.502738	0.282343	1.78059	0.0749791	0.291
RP11-474G23.1	116.021	0.706347	0.39689	1.7797	0.0751246	0.291499
NFKBIA	875.833	0.519016	0.291764	1.77889	0.0752579	0.291952
STK31	23.9302	-1.23153	0.692641	-1.77802	0.0753999	0.292437
TFPI	2134.52	-0.389458	0.219058	-1.77787	0.0754251	0.29247
KDELR1	5743.99	0.354718	0.199562	1.77748	0.0754894	0.292654
FAM160B2	448.486	0.534845	0.300918	1.77738	0.0755065	0.292655
ALDH9A1	576.297	-0.511506	0.287841	-1.77704	0.075561	0.292655
CYP2F1	24.2417	1.20366	0.677314	1.77712	0.0755492	0.292655
GNA12	3982.48	0.345948	0.194685	1.77697	0.0755738	0.292655
SLC39A14	24.0113	1.69933	0.956276	1.77703	0.075563	0.292655
SRM	418.135	0.701176	0.394826	1.77591	0.0757477	0.293263
NAA40	1853.18	0.42177	0.237515	1.77576	0.0757719	0.293291
SLC25A28	136.706	-0.965059	0.543587	-1.77535	0.0758398	0.293489
C19orf24	690.042	0.49544	0.279255	1.77415	0.076038	0.294191
TNPO2	6655.18	-0.380145	0.214299	-1.7739	0.0760792	0.294285
RIMS1	56.9421	0.927781	0.523058	1.77376	0.0761026	0.294309
FAM45A	282.43	-0.842968	0.475307	-1.77352	0.0761419	0.294364
RPL13AP6	5.62193	-2.14089	1.20722	-1.7734	0.0761627	0.294364
TTC12	107.598	-0.967088	0.545339	-1.77337	0.0761675	0.294364
ANKRD9	19747.4	0.539237	0.304135	1.77302	0.0762258	0.294459
NIPSNAP3A	885.254	-0.42681	0.240712	-1.77311	0.0762102	0.294459
SPRY4	15.1994	-2.28604	1.28946	-1.77286	0.0762513	0.294492
SLC35B4	169.834	0.672159	0.379232	1.77242	0.0763251	0.294712
OGFOD1	690.506	-0.40257	0.227216	-1.77175	0.076436	0.294943
RP11-364L4.1	37.6029	-0.875473	0.494089	-1.77189	0.0764125	0.294943
SPECC1	6643.41	-0.331837	0.187293	-1.77175	0.076436	0.294943
SNX18P10	3.9677	3.91166	2.20853	1.77116	0.0765339	0.295256
AHCY	737.908	0.569299	0.321509	1.77071	0.0766093	0.295481
C20orf196	342.812	0.552522	0.312061	1.77056	0.0766341	0.295511
CES3	179.12	-0.549568	0.310435	-1.77032	0.0766747	0.295602
RDX	2337.94	0.784449	0.443332	1.76944	0.0768204	0.296098
FAM179B	491.906	-0.473592	0.267667	-1.76933	0.0768386	0.296103
TPCN2	477.836	-0.561294	0.317287	-1.76904	0.0768869	0.296223
FCF1	1095.28	-0.498974	0.282123	-1.76864	0.0769547	0.296353
SSNA1	2006.42	0.473487	0.26771	1.76866	0.0769515	0.296353
BCORL1	441.741	0.522154	0.295251	1.76851	0.0769755	0.296368
SELT	512.508	-0.416052	0.235277	-1.76835	0.077003	0.296408
PCBD1	41.8109	1.08665	0.614617	1.76801	0.077059	0.296492
RPAP3	460.684	0.772971	0.437175	1.7681	0.0770436	0.296492
CPS1	14.8955	-1.78011	1.00759	-1.76671	0.0772775	0.296581
FBXO24	172.379	-0.647321	0.366206	-1.76764	0.0771212	0.296581
KCTD18	293.4	-0.506585	0.286646	-1.76729	0.0771805	0.296581
LRRIQ1	24.7137	-1.27414	0.720787	-1.76771	0.077109	0.296581
MAB21L2	24.3197	-1.42318	0.805417	-1.767	0.0772275	0.296581
MRPS22	560.544	-0.600653	0.339941	-1.76693	0.0772394	0.296581
PUM2	4261.94	0.470442	0.26629	1.76665	0.0772866	0.296581
RP13-1056D16.2	21.4222	1.17923	0.667284	1.76721	0.0771939	0.296581
SPATA2L	246.68	-0.639814	0.362111	-1.7669	0.0772447	0.296581
TTLL3	1869.64	0.344194	0.194826	1.76668	0.0772827	0.296581
VWA8	334.302	-0.757078	0.428399	-1.76723	0.0771904	0.296581
ZNF362	113.334	-0.746996	0.422739	-1.76704	0.0772218	0.296581
PAK1IP1	94.9009	-0.67171	0.3803	-1.76627	0.0773513	0.296764
APC	1137.48	-0.45141	0.255673	-1.76558	0.0774669	0.297008
DGKA	237.78	-0.493084	0.279285	-1.76553	0.0774755	0.297008
P2RX1	12.2429	-1.62521	0.920419	-1.76573	0.0774408	0.297008
UBE2D3	13003.7	0.389378	0.220551	1.76548	0.0774834	0.297008
MTFR1	909.82	-0.348525	0.197448	-1.76515	0.077538	0.297152
LRRC29	118.998	-0.684202	0.387666	-1.76493	0.0775758	0.297231
B3GAT3	778.693	0.376989	0.21364	1.7646	0.0776314	0.297254
HIST2H2AA3	23422.1	-0.745903	0.422725	-1.76451	0.0776459	0.297254
RAB14	1111.28	0.466146	0.264151	1.76469	0.0776155	0.297254
WDR74	2500.67	-0.664911	0.37683	-1.76449	0.0776501	0.297254
EME2	2249.16	-0.360471	0.204304	-1.76438	0.0776675	0.297256
WDR24	808.539	-0.427836	0.242515	-1.76416	0.0777046	0.297332
PKN2	2089.43	-0.384265	0.217869	-1.76375	0.0777749	0.2975
SELK	740.251	0.459097	0.260303	1.7637	0.0777826	0.2975
DGAT1	1857.34	-0.409004	0.231935	-1.76344	0.0778263	0.297601
MEF2C	10.6967	1.39219	0.789662	1.76302	0.0778974	0.297793
PPIH	204.446	-0.783703	0.444593	-1.76274	0.0779438	0.297793
SSR1	1543.53	-0.460451	0.261187	-1.76292	0.0779148	0.297793
VPS13B	2884.24	0.750687	0.425865	1.76274	0.0779448	0.297793
TXLNA	3675.8	0.324555	0.184144	1.76251	0.0779832	0.297874
C17orf107	672.26	-0.451592	0.256238	-1.76239	0.0780028	0.297883
CHST11	5419.24	-0.45913	0.260556	-1.76211	0.0780502	0.297999
PDGFC	89.3595	1.05067	0.596492	1.76141	0.0781687	0.298343
TMEM256	355.321	-0.560993	0.318497	-1.76138	0.0781745	0.298343
NTHL1	6.23929	-2.96907	1.68589	-1.76113	0.0782168	0.298373
RHBDF2	44.1167	0.982391	0.557803	1.76118	0.0782082	0.298373
EIF2AK4	1205.57	0.332861	0.189037	1.76082	0.0782684	0.298374
PADI4	10.334	1.71772	0.975497	1.76086	0.0782614	0.298374
SAP30L	770.583	0.415868	0.236173	1.76087	0.078261	0.298374
CTD-2010I16.1	35.8176	0.897358	0.50979	1.76025	0.0783654	0.298678
KIAA1644	13.1122	-1.30687	0.7425	-1.76009	0.0783923	0.298715
RAPGEF2	1479.83	0.780096	0.443338	1.75959	0.0784767	0.298971
ARID4B	1849.14	0.454015	0.258052	1.75939	0.0785112	0.298972
SETD9	108.353	0.749875	0.426206	1.75942	0.0785063	0.298972
TOMM6	1442.38	-0.350983	0.199507	-1.75925	0.0785357	0.298999
CA5B	280.77	0.625053	0.355342	1.75902	0.0785747	0.299083
ARPC5	1547.2	0.510219	0.290109	1.75871	0.0786263	0.299153
ID2	4332.38	0.653441	0.371547	1.7587	0.0786277	0.299153
CENPE	3291.08	-0.472868	0.268946	-1.75823	0.0787089	0.299397
C15orf39	3486.74	0.561928	0.319664	1.75787	0.0787701	0.299433
STAR	188.682	-0.59251	0.337032	-1.75802	0.0787438	0.299433
TTLL5	1351.22	-0.603267	0.34318	-1.75787	0.0787695	0.299433
HMBOX1	2430.39	0.334313	0.190215	1.75755	0.0788243	0.299495
MRFAP1L1	1585.64	0.588544	0.334849	1.75764	0.0788089	0.299495
PNPLA7	243.821	0.591214	0.336401	1.75747	0.078838	0.299495
CALCOCO1	25266.6	0.370952	0.211102	1.75721	0.0788812	0.299545
CHAC2	550.143	-0.437721	0.249107	-1.75716	0.0788908	0.299545
KLHL12	1808.8	-0.524213	0.298342	-1.75709	0.0789028	0.299545
ERN1	1139.59	0.667498	0.379963	1.75675	0.0789612	0.299701
ZNF518A	392.926	-0.736383	0.419215	-1.75658	0.0789901	0.299746
C5orf34	171.696	-0.460934	0.262451	-1.75627	0.0790425	0.299777
PWWP2A	783.605	-0.536947	0.305738	-1.75623	0.0790485	0.299777
SEC14L1	10240.5	0.3817	0.217341	1.75622	0.0790502	0.299777
FAM199X	795.252	0.573896	0.32686	1.75578	0.0791255	0.299867
RPS5P3	5.49581	-3.21047	1.8285	-1.7558	0.0791232	0.299867
TRIM11	4768.38	0.318003	0.181117	1.75579	0.079124	0.299867
RAE1	721.107	-0.471044	0.268398	-1.75502	0.0792554	0.300293
SEH1L	1689.09	0.458187	0.261112	1.75475	0.0793016	0.300403
RHBDD1	2574.4	-0.355647	0.202704	-1.75451	0.0793424	0.300492
ASPG	30.2896	-2.95549	1.68473	-1.75428	0.0793823	0.300578
TDP1	485.688	-0.456112	0.260022	-1.75413	0.0794088	0.300613
RBM3	2794.06	-0.435399	0.248229	-1.75402	0.0794266	0.300615
SIRPB2	21.3028	-1.0428	0.594738	-1.75338	0.0795376	0.300906
TM2D2	286.173	0.586963	0.334762	1.75337	0.0795382	0.300906
CCNYL1	445.034	0.451599	0.257603	1.75308	0.0795885	0.300966
TTTY15	259.296	-0.474808	0.270835	-1.75313	0.0795801	0.300966
APBB1	25.6221	1.20905	0.689747	1.75288	0.0796218	0.301026
EDC4	2050.08	-0.416669	0.237825	-1.752	0.0797733	0.301496
MYO7B	9.20038	2.36791	1.35189	1.75156	0.0798501	0.301496
PSAP	8466.72	0.297762	0.169982	1.75173	0.0798211	0.301496
RAB27A	3209.45	0.412874	0.235713	1.7516	0.0798432	0.301496
RBFOX3	51.5396	0.941883	0.537652	1.75185	0.0798002	0.301496
TMEM54	4.60104	2.36777	1.35172	1.75168	0.079829	0.301496
SULT1A4	98.8277	-0.696468	0.397695	-1.75126	0.0799005	0.301621
CTH	2189.9	-0.617872	0.352852	-1.75108	0.0799324	0.301676
INO80	215.327	0.432089	0.246816	1.75065	0.0800065	0.30189
SREBF1	37284.3	-0.366495	0.209405	-1.75017	0.0800884	0.302133
ADGRD2	114.523	-0.627941	0.358821	-1.75001	0.0801163	0.302147
CHD5	33.8992	1.16668	0.666826	1.7496	0.0801882	0.302147
DNM1P51	13.7485	1.76052	1.00634	1.74942	0.0802176	0.302147
LMF2	5961.67	-0.353471	0.202009	-1.74978	0.0801562	0.302147
MAGI3	612.07	0.39609	0.226388	1.7496	0.0801865	0.302147
NDUFA10	1487.58	-0.470031	0.268705	-1.74925	0.0802484	0.302147
NIT2	183.609	0.586377	0.335197	1.74935	0.0802306	0.302147
PLEKHH3	21209.5	-0.483931	0.276646	-1.74928	0.0802433	0.302147
TMEM167B	802.562	0.352113	0.20123	1.7498	0.0801522	0.302147
RPL23AP21	15.2448	6.84167	3.91156	1.74909	0.0802756	0.302184
ADH7	30.5321	3.54259	2.02557	1.74893	0.0803026	0.302221
JAG2	65.2288	-0.796892	0.455725	-1.74862	0.0803559	0.302356
RNF170	121.02	1.0426	0.596361	1.74827	0.0804165	0.302518
GOLGA1	876.354	-0.44586	0.255057	-1.74808	0.0804498	0.302578
AK9	279.232	0.689165	0.394387	1.74743	0.0805619	0.302755
GCFC2	301.745	-0.527386	0.301811	-1.74741	0.0805665	0.302755
IK	3662.81	-0.398191	0.227863	-1.7475	0.0805505	0.302755
ZNF8	2336.22	-0.374539	0.214335	-1.74744	0.0805609	0.302755
CHAF1A	11724.3	-0.394622	0.225874	-1.74709	0.080621	0.302895
CRIM1	769.962	1.3241	0.758057	1.7467	0.0806892	0.303085
TMEM43	1157.11	0.441316	0.252818	1.74559	0.0808824	0.303745
IGSF9B	15.3654	1.88318	1.07914	1.74508	0.0809711	0.303867
MYH11	680.865	-0.543601	0.311515	-1.74503	0.0809804	0.303867
PGRMC1	130.943	0.524203	0.300403	1.745	0.0809847	0.303867
YWHAB	4891.6	0.448453	0.256953	1.74527	0.0809379	0.303867
WFIKKN1	107.693	0.680486	0.39002	1.74475	0.081029	0.303968
FAM83F	13995.1	0.497113	0.284954	1.74454	0.0810647	0.304037
FIZ1	2096.72	0.334928	0.192023	1.7442	0.0811237	0.304103
GZMM	89.8711	0.798546	0.45784	1.74416	0.081131	0.304103
HSPE1P26	50.0884	-0.887805	0.509022	-1.74414	0.0811348	0.304103
DCTN2	4542.78	0.330085	0.189282	1.74388	0.0811806	0.304209
GLT8D1	120.857	-0.706191	0.405032	-1.74354	0.0812386	0.304361
HCFC1	27006.8	-0.32956	0.189085	-1.74292	0.0813482	0.304706
FAM180B	6.2888	6.81375	3.91166	1.74191	0.0815242	0.305299
UBALD2	17902.1	0.414612	0.238065	1.7416	0.0815793	0.30544
ARHGAP22	71.6127	0.861338	0.494678	1.74121	0.0816473	0.305531
NCOA7	5230.67	0.564809	0.324364	1.74128	0.0816343	0.305531
RBBP5	1359.39	-0.38281	0.219868	-1.74109	0.0816676	0.305531
SDCCAG3	320.178	0.444036	0.255039	1.74105	0.081674	0.305531
ANAPC16	3041.02	0.403037	0.231527	1.74078	0.0817228	0.305582
GABPA	1262.93	0.465498	0.267398	1.74084	0.0817109	0.305582
RAB1A	610.729	0.634298	0.364405	1.74064	0.0817469	0.305606
AC022210.2	31.2113	-1.20272	0.691066	-1.74039	0.0817912	0.305706
MKL1	2317.06	0.489915	0.281524	1.74023	0.0818194	0.305746
ANKRD33B	15.675	1.77189	1.01864	1.73946	0.0819541	0.30584
C1orf122	424.355	0.539292	0.31	1.73965	0.0819202	0.30584
EXTL1	45.9361	1.68733	0.970065	1.7394	0.0819649	0.30584
FHL1	19.3036	-1.37025	0.787595	-1.73979	0.0818961	0.30584
HPS1	4993.06	0.605652	0.348089	1.73993	0.0818706	0.30584
KLHL35	203.798	-0.58127	0.334185	-1.73937	0.0819701	0.30584
SLC6A14	12.5596	1.5859	0.911811	1.73928	0.0819853	0.30584
SSR4P1	11.4405	-1.52245	0.875137	-1.73967	0.0819161	0.30584
NUAK1	4.51265	4.33892	2.49537	1.73879	0.0820724	0.306097
TRIM52	1479.66	-0.53143	0.30565	-1.73869	0.0820893	0.306097
ZNF763	35.4284	-1.15983	0.667214	-1.73832	0.0821546	0.306275
FTSJ1	640.21	-0.378143	0.21757	-1.73803	0.0822053	0.306317
HPS3	258.245	0.5945	0.342069	1.73796	0.0822187	0.306317
KIAA1614	39.4593	1.17879	0.678208	1.7381	0.0821932	0.306317
HSPBAP1	208.21	0.609822	0.350952	1.73762	0.0822773	0.30647
NAB2	1249.6	0.493398	0.284058	1.73696	0.0823942	0.30684
AP5M1	695.858	-0.388503	0.223738	-1.73642	0.0824902	0.307131
XXbac-B562F10.11	10.1018	1.65913	0.955563	1.73629	0.0825129	0.30715
NMNAT2	7.14479	-1.95747	1.12749	-1.73613	0.0825402	0.307186
C17orf96	77.8672	0.885575	0.510186	1.73579	0.0826011	0.307347
OTUD6B	278.249	0.718053	0.413701	1.73568	0.08262	0.307351
ANKRD20A8P	13.8639	1.34901	0.777276	1.73557	0.0826405	0.307362
CYP4A22	9.42057	1.62362	0.935574	1.73543	0.0826642	0.307384
NENF	364.468	0.499566	0.287892	1.73525	0.0826961	0.307437
CDK11A	8619.85	0.46149	0.266015	1.73483	0.0827711	0.307492
RP11-254F7.4	60.0199	0.862368	0.497108	1.73477	0.0827815	0.307492
RP4-613B23.5	433.231	-0.544909	0.314098	-1.73484	0.0827696	0.307492
RYKP1	11.5939	-1.89636	1.0931	-1.73485	0.0827677	0.307492
FBXO33	1004.2	0.445027	0.256602	1.73431	0.082863	0.307729
B4GALNT4	7.5492	3.72776	2.15016	1.73371	0.0829688	0.308056
CHPF2	1374.49	-0.403874	0.232979	-1.73352	0.0830028	0.308071
RRAGA	776.22	-0.410004	0.236519	-1.73349	0.0830082	0.308071
RPL7P23	56.4675	1.4706	0.848503	1.73317	0.0830662	0.30822
GREM2	102.344	4.18492	2.4157	1.73239	0.0832047	0.308654
SAR1A	2437.72	0.401109	0.231546	1.73231	0.0832187	0.308654
PPP1R3E	1130.36	0.448808	0.259102	1.73217	0.083244	0.308682
CNIH1	307.901	-0.484149	0.279585	-1.73167	0.0833317	0.308942
FAM8A1	716.444	-0.441367	0.254912	-1.73145	0.0833718	0.309025
BCL9	68.5603	2.13499	1.23348	1.73087	0.0834746	0.309138
RALA	458.431	0.702162	0.405692	1.73078	0.0834913	0.309138
RPL7L1P3	4.05098	3.05195	1.76316	1.73095	0.0834609	0.309138
SAMM50	1816.69	-0.334445	0.193227	-1.73083	0.0834814	0.309138
SLC23A1	38.3396	1.07495	0.620961	1.73111	0.083432	0.309138
PDE4A	253.22	0.446503	0.258039	1.73037	0.0835647	0.309344
NDUFS8	2284.42	-0.357111	0.206408	-1.73012	0.0836089	0.30942
TSPAN4	774.686	-0.406786	0.235129	-1.73005	0.0836209	0.30942
ANO10	1214.46	0.328929	0.190148	1.72986	0.0836552	0.309443
ZBTB16	45.652	1.0148	0.586649	1.72982	0.0836626	0.309443
RP11-460N20.7	7.56326	-1.69812	0.98188	-1.72946	0.083727	0.309616
ADRA1D	27.3261	1.75906	1.01719	1.72934	0.0837479	0.309627
RP11-458F8.1	11.8931	-1.59697	0.923593	-1.72908	0.0837939	0.309666
STK16	677.545	-0.457429	0.26454	-1.72915	0.0837827	0.309666
RP11-226E21.4	64.9562	-0.796791	0.461013	-1.72835	0.0839258	0.310087
RP11-48B14.1	23.5506	1.23481	0.714852	1.72736	0.0841031	0.310676
ERH	457.646	-0.486059	0.281513	-1.72659	0.0842405	0.311118
SMCO3	38.1939	-1.07264	0.62132	-1.72639	0.0842771	0.311187
ANO9	28.7386	-1.73772	1.00686	-1.72588	0.0843686	0.311317
DHRS9	6.86783	2.87344	1.66478	1.72602	0.0843433	0.311317
RBMX2	618.696	0.640283	0.370994	1.72586	0.0843728	0.311317
SRP54-AS1	9.09593	-1.6245	0.941305	-1.7258	0.0843841	0.311317
N4BP2L2	1533.02	0.597293	0.3462	1.72528	0.0844771	0.311528
NCK1	323.551	0.726017	0.420801	1.72532	0.0844699	0.311528
MBD4	1999.38	0.406368	0.235572	1.72503	0.0845228	0.311631
SFMBT2	40.3228	0.885774	0.513785	1.72402	0.0847046	0.312235
LRRC37BP1	10.876	-1.56736	0.909581	-1.72317	0.0848577	0.312685
LRRN2	4818.67	-0.422834	0.245385	-1.72314	0.0848625	0.312685
ZNF600	14.4389	-1.32294	0.767838	-1.72295	0.0848983	0.31275
BET1	297.804	0.601793	0.3494	1.72236	0.0850036	0.312873
FOXN1	5.91688	-2.21387	1.28531	-1.72245	0.0849886	0.312873
RPL7AP10	5.51865	-2.28076	1.32403	-1.72259	0.0849619	0.312873
SLC26A8	52.3832	-0.681203	0.395475	-1.72249	0.0849802	0.312873
PHEX	10.1175	1.6771	0.973883	1.72208	0.0850552	0.31293
ZFP41	492.064	-0.506322	0.294014	-1.7221	0.0850508	0.31293
RPL22P5	9.53556	-6.73356	3.91073	-1.72182	0.0851028	0.313039
CNOT6L	563.261	0.562362	0.326658	1.72157	0.0851482	0.31314
SKOR1	12.1682	-1.44186	0.837889	-1.72082	0.0852826	0.313568
MTCYBP18	21.6776	-1.12454	0.653544	-1.72068	0.0853083	0.313596
HSP90AB1	15834.3	0.533086	0.309859	1.72041	0.0853574	0.313707
RCHY1	92.1278	0.642791	0.373663	1.72024	0.0853889	0.313707
RP3-469D22.1	62.6266	-1.09814	0.63841	-1.72012	0.0854105	0.313707
USP45	498.348	-0.591452	0.343831	-1.72018	0.0853995	0.313707
PTCD3	1164.54	-0.55537	0.322943	-1.71972	0.0854843	0.313911
ANKRD16	75.7328	-0.971153	0.564789	-1.7195	0.085524	0.313991
OTUB2	32.9145	-0.998902	0.581234	-1.71859	0.0856893	0.314465
ZNF602P	12.8714	-1.71023	0.995129	-1.7186	0.0856876	0.314465
PIGK	370.304	-0.435406	0.253369	-1.71847	0.0857118	0.314482
PLEKHA8	47.6058	0.874697	0.509249	1.71762	0.0858659	0.31498
CIDEB	294.959	1.52996	0.890902	1.71732	0.0859212	0.315117
TAS1R1	7.41378	1.98096	1.15359	1.7172	0.0859419	0.315126
CACFD1	40.4392	0.920189	0.536031	1.71667	0.086039	0.315217
CD59	2053.12	-0.429048	0.249888	-1.71696	0.085986	0.315217
GRIK4	6.91405	-6.71394	3.91078	-1.71678	0.0860198	0.315217
SMARCA4	4716.83	0.424042	0.247014	1.71667	0.0860387	0.315217
PDE12	1390.15	-0.314498	0.183259	-1.71614	0.0861371	0.315443
XPC	1677.88	0.519685	0.302812	1.7162	0.086126	0.315443
PFKFB4	70.1626	1.00244	0.584245	1.71578	0.0862021	0.315615
DMRTC1B	24.3531	-1.93908	1.1306	-1.71509	0.0863285	0.316011
PUS10	85.3477	-0.82934	0.483659	-1.71472	0.0863965	0.316193
ANO8	567.203	-0.401249	0.234034	-1.71449	0.0864387	0.316266
FCF1P8	4.59745	-2.32596	1.35673	-1.71439	0.086457	0.316266
RPS25	4019.18	-0.447873	0.261255	-1.71431	0.086471	0.316266
CEACAM19	59.0599	-0.708659	0.413535	-1.71366	0.0865907	0.316307
CENPBD1P1	288.983	-0.477889	0.278856	-1.71375	0.0865753	0.316307
GALNT1	326.25	-0.788517	0.460082	-1.71386	0.0865541	0.316307
IKZF5	1160.41	0.611322	0.356694	1.71386	0.0865553	0.316307
NAPSA	5.41336	-2.62932	1.5341	-1.71392	0.086543	0.316307
SUMO1	1976.72	0.686798	0.400779	1.71366	0.0865912	0.316307
RP11-863K10.4	19.5077	-1.15058	0.671509	-1.71342	0.0866356	0.316403
SPTY2D1	1233.38	0.461014	0.269289	1.71197	0.0869031	0.317313
CAND1	1575.16	-0.31573	0.184458	-1.71167	0.0869581	0.317447
USP49	962.98	0.468807	0.273938	1.71136	0.0870142	0.317585
HIST1H2AG	25463.8	-0.621955	0.363551	-1.71078	0.087122	0.317912
CRELD1	68.2753	0.937977	0.548445	1.71025	0.0872199	0.318203
MT-ATP6	107477	-0.499784	0.292249	-1.71013	0.0872412	0.318214
SUCO	2428.84	-0.541613	0.316733	-1.71	0.0872657	0.318236
RPL23AP82	24.8694	-1.08586	0.635086	-1.70979	0.0873053	0.318314
MED13L	6060.07	0.367873	0.215226	1.70924	0.0874065	0.318598
ZBTB43	1580.31	0.446528	0.261254	1.70917	0.0874197	0.318598
PYGO2	3221.23	0.368415	0.215597	1.70881	0.0874856	0.318771
SLC37A3	231.865	0.503277	0.294593	1.70838	0.0875651	0.318994
FAM200B	300.169	0.542862	0.317799	1.7082	0.0876001	0.319054
ADAMTSL4	7346.79	0.352205	0.206227	1.70785	0.0876648	0.319223
CCAR2	5797.85	-0.401528	0.235132	-1.70767	0.0876978	0.319277
SENP5	1960.87	0.450329	0.263736	1.7075	0.0877298	0.3193
SNX5	2977.08	0.337785	0.197832	1.70744	0.0877411	0.3193
CLK1	3878.03	0.546619	0.320208	1.70707	0.0878086	0.319479
ACP6	29.1704	-1.33318	0.781357	-1.70624	0.0879629	0.319644
CAMTA2	3314.58	0.295671	0.173308	1.70604	0.0880008	0.319644
FAM120A	3209.38	-0.43762	0.256511	-1.70605	0.0879993	0.319644
NCBP2	630.15	0.458056	0.268458	1.70625	0.0879622	0.319644
SPDYE3	176.954	-0.615086	0.360503	-1.70619	0.0879729	0.319644
TAF4B	325.126	-0.418079	0.244997	-1.70646	0.0879217	0.319644
TFR2	26304.8	-0.388902	0.227883	-1.70658	0.0878995	0.319644
TOMM5	998.624	0.361041	0.211593	1.7063	0.0879521	0.319644
RNF44	3345.48	0.345586	0.202666	1.7052	0.0881579	0.320084
RP11-566K19.12	9.81204	1.63609	0.959528	1.70509	0.088177	0.320084
RPL28	38469.4	-0.576217	0.337939	-1.70509	0.0881773	0.320084
MAD2L2	771.008	0.467171	0.274029	1.70482	0.0882272	0.320199
FASTKD2	222.495	-0.693118	0.406629	-1.70455	0.0882791	0.32032
MTCO1P1	7.39586	1.973	1.15803	1.70376	0.0884254	0.320784
ZNRF2P1	109.236	-0.671405	0.394127	-1.70353	0.0884698	0.320878
ARFGAP1	2295.98	-0.371947	0.218431	-1.70281	0.0886036	0.321297
VPS29	1246.73	0.518862	0.304733	1.70268	0.0886283	0.321319
RND2	44.4892	-0.910536	0.534815	-1.70252	0.0886573	0.321357
RBM25	3644.34	-0.361679	0.212524	-1.70183	0.0887873	0.321762
POP4	970.693	-0.421709	0.247836	-1.70156	0.088837	0.321834
TTC7A	776.337	0.423237	0.24874	1.70153	0.0888443	0.321834
PDXK	2281.25	0.404899	0.238074	1.70073	0.0889945	0.322311
IGFN1	7.02086	2.61751	1.53924	1.70052	0.0890331	0.322384
FGD6	193.359	-0.68132	0.400687	-1.70038	0.0890593	0.322411
XXbac-BPG246D15.9	25.1344	-4.50416	2.64914	-1.70024	0.0890863	0.322442
P4HA1	53.0013	-0.804137	0.473022	-1.7	0.0891308	0.322536
PACSIN3	11.4161	1.82644	1.07505	1.69894	0.089331	0.323126
SYP	253.918	-0.685423	0.403433	-1.69898	0.0893238	0.323126
CYB5R2	30.0949	1.17545	0.691989	1.69865	0.0893854	0.323255
TMED7-TICAM2	193.521	0.84454	0.49723	1.69849	0.0894154	0.323297
NEU3	286.908	-0.509646	0.300169	-1.69786	0.0895338	0.323657
SLC22A23	17925.3	0.396155	0.233362	1.6976	0.0895834	0.323702
TMEM187	140.585	-0.502849	0.296201	-1.69766	0.0895713	0.323702
DNAJC22	29.8325	1.1033	0.650037	1.69729	0.0896412	0.323794
TIGD3	62.4238	0.943315	0.555784	1.69727	0.089646	0.323794
AIFM1	353.181	0.504016	0.29701	1.69696	0.0897034	0.323796
C6orf226	71.2894	0.934787	0.550906	1.69682	0.0897314	0.323796
CDC25B	12704.2	0.339308	0.200008	1.69648	0.0897953	0.323796
DHRS4L2	104.488	-0.768415	0.452888	-1.6967	0.0897535	0.323796
DUSP18	169.227	-0.624782	0.368229	-1.69672	0.0897492	0.323796
PINK1	4705.07	0.443759	0.261564	1.69656	0.0897801	0.323796
SPAG7	548.763	-0.387772	0.22857	-1.69651	0.0897897	0.323796
TNFRSF11B	14.04	-1.78333	1.0508	-1.69711	0.0896757	0.323796
SRD5A1	386.609	0.446853	0.263475	1.696	0.0898858	0.324055
MEIG1	3.71085	3.50603	2.06745	1.69582	0.0899198	0.32411
HIST2H2BE	11492.5	-0.526072	0.310279	-1.69548	0.0899844	0.324276
MPP4	14.0283	-1.34274	0.792113	-1.69513	0.0900498	0.324444
ATP10D	80.3925	0.787355	0.464581	1.69477	0.0901198	0.324629
MYDGF	336.718	0.614404	0.362654	1.69418	0.0902302	0.324959
CHCHD3	3187.1	-0.354398	0.209213	-1.69395	0.0902742	0.325051
HSD17B10	483.202	-0.419716	0.247789	-1.69385	0.090294	0.325055
RPL21P10	8.88184	1.51243	0.893045	1.69357	0.0903473	0.325179
PLEKHM2	2836.23	-0.72014	0.425286	-1.69331	0.090397	0.325291
CABLES1	389.216	1.33299	0.787325	1.69306	0.0904445	0.325327
FGF12	3.99918	2.48228	1.46615	1.69306	0.0904441	0.325327
CFAP36	161.456	-0.676334	0.399522	-1.69286	0.0904823	0.325396
IL5RA	32.6544	1.4662	0.866205	1.69267	0.0905174	0.325455
NUTM2HP	10.4565	-1.85966	1.09874	-1.69254	0.0905429	0.325479
OSBPL8	2737.87	0.479412	0.283342	1.69199	0.0906474	0.32572
RPS20	14695	-0.296694	0.175349	-1.69203	0.0906409	0.32572
CDK12	5240.61	-0.437249	0.258556	-1.69112	0.0908144	0.326186
PPFIA3	351.001	0.524045	0.309871	1.69117	0.090804	0.326186
GBE1	591.179	0.386071	0.228384	1.69045	0.0909425	0.326578
TCN2	25.3286	-1.66838	0.987056	-1.69026	0.0909779	0.326638
ABTB2	89.3277	0.794813	0.470266	1.69014	0.091002	0.326657
C8orf58	104.049	0.660939	0.391321	1.68899	0.0912208	0.32724
CAMKK2	937.209	-0.419017	0.248071	-1.6891	0.0911999	0.32724
TROAP	7958.82	-0.380085	0.225028	-1.68906	0.0912088	0.32724
RIC8B	226.734	0.540305	0.319984	1.68854	0.0913085	0.327487
GYPA	9540.93	-0.40518	0.240011	-1.68817	0.0913787	0.327633
MGA	2003.05	0.342527	0.202904	1.68813	0.0913868	0.327633
EPS15	391.117	-0.557139	0.33011	-1.68774	0.0914615	0.327698
ZNF599	51.2843	-0.974584	0.577437	-1.68778	0.0914541	0.327698
ZSWIM3	105.318	-0.685363	0.406056	-1.68785	0.0914397	0.327698
TSPO2	5124.12	-0.568322	0.336815	-1.68734	0.0915371	0.327901
COA7	372.647	0.617905	0.366274	1.687	0.0916032	0.327946
RP13-685P2.7	12.6061	1.55187	0.919952	1.6869	0.091623	0.327946
SLC9A6	398.177	-0.618149	0.366405	-1.68707	0.0915904	0.327946
SRSF3	5704.34	-0.327097	0.193917	-1.68679	0.091644	0.327946
TMEM8A	4057.25	0.34999	0.207487	1.6868	0.0916414	0.327946
EIF4HP2	1014.59	0.558625	0.331244	1.68645	0.0917095	0.328046
OSBPL6	478.621	-0.525965	0.311876	-1.68645	0.0917082	0.328046
RP11-298I3.5	252.529	-0.915956	0.54319	-1.68625	0.0917468	0.328112
FBXO4	115.025	-0.801226	0.475239	-1.68594	0.0918067	0.328258
CHRNB2	126.914	-0.864114	0.512711	-1.68538	0.0919148	0.32856
RBL2	1646.39	-0.368637	0.218736	-1.68531	0.0919287	0.32856
PLCXD1	1415.73	-0.356081	0.211311	-1.68511	0.0919683	0.328634
TDRD12	26.8231	-0.902758	0.535763	-1.685	0.0919892	0.328641
RP11-570L14.1	22.7779	-0.993693	0.589813	-1.68476	0.0920347	0.328736
CCS	6677.8	-0.507298	0.301232	-1.68408	0.0921662	0.329138
RNF103	2386.76	0.436029	0.258963	1.68375	0.0922305	0.3293
L3MBTL3	130.516	0.71896	0.427062	1.6835	0.0922782	0.329403
POLDIP2	3498.67	-0.33683	0.200105	-1.68326	0.0923239	0.329498
FBLN7	30.9767	0.867224	0.515247	1.68312	0.0923512	0.329528
APOBEC3B	1641.56	-0.48124	0.286	-1.68266	0.0924415	0.329648
DEPTOR	101.086	-0.627642	0.372983	-1.68277	0.0924205	0.329648
LBH	11906.3	-0.367128	0.218184	-1.68266	0.0924416	0.329648
GABARAP	20151.1	0.37516	0.223085	1.6817	0.0926279	0.330219
ZSCAN26	832.327	0.48343	0.287476	1.68163	0.0926397	0.330219
CELSR2	716.985	-0.512309	0.304706	-1.68132	0.0927009	0.330369
GPM6B	39.2952	-1.07804	0.641312	-1.68099	0.0927646	0.330529
RIPK3	15.2142	1.16095	0.690785	1.68062	0.0928362	0.330716
NT5DC2	1076.58	0.802434	0.477517	1.68043	0.0928738	0.330782
B3GNT7	88.8478	0.734965	0.437601	1.67953	0.0930485	0.330903
HMGN2	16902.9	-0.349722	0.208236	-1.67945	0.0930639	0.330903
PALLD	70.7732	0.632165	0.376429	1.67937	0.0930791	0.330903
PELI1	435.741	0.477611	0.284333	1.67976	0.0930037	0.330903
PTPRC	18.4115	-1.39103	0.827998	-1.68	0.0929577	0.330903
RP11-209M4.1	20.571	-1.21431	0.722836	-1.67992	0.0929721	0.330903
SBSPON	40.5559	-0.788213	0.469337	-1.67942	0.093071	0.330903
TFRC	142428	-0.452129	0.269189	-1.6796	0.0930356	0.330903
ZNF90	33.5963	1.38148	0.822533	1.67954	0.0930467	0.330903
TMLHE	183.016	-0.657871	0.391759	-1.67927	0.0930986	0.330905
DRG2	505.065	-0.523377	0.311812	-1.6785	0.0932496	0.331307
GRAMD1C	5.27754	3.23923	1.92973	1.67859	0.0932325	0.331307
PIGY	251.429	0.389547	0.232274	1.6771	0.0935225	0.332082
PYURF	251.429	0.389547	0.232274	1.6771	0.0935225	0.332082
STIL	2096.11	-0.381374	0.227402	-1.67709	0.0935251	0.332082
BMP6	23.9671	1.16323	0.69369	1.67687	0.0935688	0.332141
CD3EAP	481.619	0.509058	0.303646	1.67649	0.0936427	0.332141
DYNC2H1	136.55	-0.873518	0.521022	-1.67655	0.0936312	0.332141
KCNT1	71.2829	0.637145	0.380063	1.67642	0.0936563	0.332141
MUC4	7.31185	1.86646	1.1133	1.67651	0.0936391	0.332141
SMIM22	309.451	-0.467882	0.279066	-1.6766	0.093621	0.332141
U2AF1	4324.99	-0.417189	0.248917	-1.67601	0.0937353	0.332353
ARL5A	2160.89	0.398709	0.237941	1.67566	0.093805	0.332533
FBXL6	620.41	-0.393292	0.234794	-1.67506	0.0939233	0.332884
JOSD2	1092.72	0.389812	0.232753	1.67478	0.0939765	0.333005
GATA5	589.413	-0.737758	0.440787	-1.67373	0.0941843	0.333673
AMOTL1	9.66772	1.71058	1.02241	1.67308	0.0943113	0.334055
LMNB2	8216.06	-0.536915	0.320952	-1.67288	0.094351	0.334128
HSPA2	553.069	-0.491834	0.294083	-1.67244	0.0944385	0.334302
NHP2	288.035	-0.465276	0.278201	-1.67245	0.0944365	0.334302
PAX8	3.98335	4.48195	2.68069	1.67194	0.0945369	0.334516
TMEM128	150.589	-0.551763	0.330015	-1.67193	0.0945375	0.334516
UBE2D1	62.8808	0.706773	0.422756	1.67182	0.0945593	0.334525
RIMBP3	22.2242	-6.53722	3.91131	-1.67136	0.0946497	0.334777
YY1	4490.82	0.34197	0.20462	1.67125	0.094673	0.334791
APOBEC3H	5.24264	2.40653	1.44028	1.67088	0.0947461	0.334981
ZNF514	93.787	-1.04391	0.62491	-1.67049	0.0948226	0.335184
TRNP1	4.76204	2.52132	1.50957	1.67023	0.0948746	0.335299
CCDC36	32.1875	1.0648	0.637588	1.67004	0.0949121	0.335364
RBM8A	3889.44	0.380978	0.228142	1.66992	0.0949352	0.335377
SMARCE1	1723.5	-0.448052	0.268346	-1.66968	0.0949831	0.335478
ZNF117	12.093	2.74042	1.64144	1.66952	0.0950146	0.335521
STX10	981.379	0.30799	0.184496	1.66936	0.0950464	0.335566
CLK2	2769.06	-0.356295	0.213483	-1.66896	0.0951245	0.33574
TRAPPC6B	521.847	0.460614	0.275997	1.66891	0.0951345	0.33574
ERAP1	1845.15	-0.328043	0.196625	-1.66837	0.0952421	0.335964
RGSL1	11.6977	-2.23782	1.34145	-1.6682	0.0952752	0.335964
RP11-434D12.1	31.9482	0.981735	0.588445	1.66835	0.0952453	0.335964
ZFHX2	192.377	0.690118	0.413688	1.66821	0.0952741	0.335964
ARMC2	16.974	-1.25097	0.75025	-1.6674	0.0954347	0.33639
MCTS2P	32.0364	-1.21834	0.73068	-1.66741	0.0954333	0.33639
APAF1	186.021	0.673004	0.403769	1.66681	0.0955527	0.336738
IMPDH1	27.4714	1.15412	0.6925	1.6666	0.0955937	0.33681
SLC17A9	149.982	-0.595336	0.357256	-1.66641	0.0956313	0.33681
U2SURP	3352.12	-0.485367	0.291264	-1.66642	0.0956307	0.33681
LIME1	608.916	-0.409562	0.245791	-1.6663	0.0956534	0.33682
CTD-2105E13.6	24.1185	-1.25283	0.752165	-1.66564	0.095786	0.337219
GBP3	14.1243	1.38729	0.83294	1.66553	0.0958069	0.337224
COX6B1P5	6.3121	-2.01305	1.20903	-1.66502	0.0959093	0.337516
CEP57L1	1208.42	-0.367158	0.220663	-1.66389	0.0961353	0.337645
CPNE1	2096.15	0.432152	0.259684	1.66414	0.0960837	0.337645
CUTA	1325.56	0.381111	0.229065	1.66377	0.0961594	0.337645
NRP2	28.4624	1.19859	0.720132	1.66441	0.0960305	0.337645
RCC1	797.63	-0.358245	0.215237	-1.66442	0.0960286	0.337645
RNPEP	144.446	0.674033	0.405122	1.66378	0.0961566	0.337645
RP11-250H24.2	16.3098	1.5489	0.930926	1.66382	0.0961476	0.337645
TMEM205	86.8741	-0.893712	0.537032	-1.66417	0.0960785	0.337645
UQCRC2	1876.29	-0.339348	0.20393	-1.66404	0.096105	0.337645
WSB2	2255.07	0.45206	0.271636	1.66421	0.0960707	0.337645
ZNF850	670.612	0.420076	0.252348	1.66467	0.0959782	0.337645
MKLN1	1902.25	-0.441753	0.265543	-1.66359	0.0961949	0.337701
CHAC1	11158.7	-0.508491	0.305769	-1.66299	0.0963141	0.338048
NUP88	1045.19	0.420105	0.252634	1.6629	0.0963326	0.338048
DCAF1	350.653	0.46585	0.280166	1.66277	0.0963593	0.338074
LTBR	132.265	0.599502	0.360628	1.66239	0.0964354	0.338273
CLTCL1	381.795	0.517394	0.311363	1.6617	0.096572	0.338683
ADAM8	365.199	-0.499222	0.300553	-1.66101	0.0967113	0.338976
CCDC8	9.68237	-1.56874	0.944398	-1.6611	0.0966934	0.338976
UVSSA	843.405	-0.505757	0.30449	-1.661	0.0967138	0.338976
RP11-886H22.1	4.69325	-3.59547	2.16511	-1.66064	0.0967859	0.33916
NIFKP9	7.39489	2.43972	1.46981	1.6599	0.0969355	0.339411
ZNF584	473.867	-0.542021	0.326527	-1.65996	0.0969227	0.339411
ZNF606	242.202	-0.443587	0.267223	-1.65999	0.0969171	0.339411
ZSCAN5A	190.796	-0.461442	0.277948	-1.66017	0.0968795	0.339411
TTC9B	11.9442	1.68123	1.01323	1.65927	0.0970607	0.339781
FASTK	1973.51	-0.332332	0.200316	-1.65904	0.0971072	0.339875
CHIC1	64.7773	1.10766	0.667851	1.65855	0.0972071	0.340156
FIGNL1	1015.29	0.491031	0.296091	1.65838	0.0972411	0.340207
ATG4C	88.5435	-0.683529	0.412309	-1.65781	0.0973561	0.340404
ATP5O	1369.85	-0.303592	0.183124	-1.65785	0.0973475	0.340404
RTKN2	16.0972	1.65937	1.00085	1.65797	0.0973242	0.340404
CDHR3	93.1791	-0.649634	0.391962	-1.65739	0.0974404	0.34063
NKIRAS1	122.929	0.618915	0.373461	1.65724	0.0974705	0.340667
SECISBP2	2239.05	0.365779	0.220735	1.6571	0.0974993	0.340699
TCAIM	181.509	-0.514317	0.310391	-1.657	0.0975205	0.340705
MARVELD2	113.568	-0.511979	0.309034	-1.65671	0.097579	0.340841
NAGA	566.271	-0.43112	0.260282	-1.65635	0.09765	0.34102
EPS8	68.2883	-0.70732	0.427178	-1.6558	0.0977632	0.341347
AC073410.1	6.99713	-2.26323	1.36727	-1.65529	0.0978647	0.341633
ARNT	2878.47	-0.375424	0.22686	-1.65487	0.0979509	0.341854
HMGN1P8	87.7016	0.608595	0.367778	1.65479	0.0979675	0.341854
CHKA	374.576	0.592358	0.357999	1.65464	0.0979979	0.341892
EMC9	438.945	-0.375839	0.227179	-1.65437	0.0980515	0.34201
FARP2	934.195	-0.422491	0.255418	-1.65411	0.0981042	0.342032
TECR	3724.16	-0.288127	0.174185	-1.65414	0.0980985	0.342032
TMEM106C	1851.79	0.543227	0.328422	1.65405	0.0981166	0.342032
RP11-958N24.2	52.1897	-1.19548	0.722818	-1.65391	0.0981454	0.342063
C16orf62	1188.12	-0.405624	0.245275	-1.65375	0.0981783	0.34211
ELL	3026.86	-0.368896	0.223094	-1.65354	0.0982204	0.342151
FUT11	865.128	0.379135	0.229293	1.6535	0.0982295	0.342151
CSF2RB	5.79837	-2.38441	1.44214	-1.65338	0.098253	0.342164
ATP2A2	2293.74	0.397385	0.240368	1.65324	0.0982828	0.342177
SVIP	5982.81	0.509709	0.308337	1.65309	0.0983121	0.342177
ZNF330	396.061	0.71778	0.434209	1.65307	0.0983157	0.342177
PPOX	12281.8	-0.418638	0.253317	-1.65263	0.098407	0.342411
RP3-382I10.7	31.452	0.869167	0.525955	1.65255	0.0984221	0.342411
C12orf60	112.516	0.597843	0.361883	1.65203	0.0985279	0.34271
NMI	1135.38	0.349258	0.211501	1.65133	0.0986715	0.343141
CR1	469.88	0.45561	0.275965	1.65097	0.0987449	0.343327
L2HGDH	500.091	0.616039	0.373255	1.65045	0.098851	0.34361
SPRED2	853.773	0.446799	0.270725	1.65038	0.0988658	0.34361
ATAD3B	1199.19	0.453424	0.274787	1.65009	0.0989243	0.343745
BLVRA	1005.39	-0.369061	0.223735	-1.64954	0.0990363	0.344044
DHDH	16.6755	1.37074	0.831016	1.64948	0.0990499	0.344044
IRF7	1836.79	0.394304	0.239126	1.64894	0.0991598	0.344357
HAUS6	1679.89	-0.393578	0.238703	-1.64882	0.0991852	0.344377
TMEM63B	18469.3	0.33137	0.201001	1.6486	0.09923	0.344463
CGN	26.1825	1.06864	0.648385	1.64816	0.0993196	0.344606
FAN1	391.05	-0.359947	0.218399	-1.64812	0.0993288	0.344606
IGDCC4	8.38803	-2.14421	1.30101	-1.64811	0.0993305	0.344606
ZNF446	357.045	-0.41486	0.251895	-1.64696	0.0995671	0.345358
FAAP24	314.841	0.637754	0.387284	1.64673	0.0996128	0.345381
MRPS24	594.464	-0.515051	0.312772	-1.64673	0.0996135	0.345381
ESRRB	4.31701	3.01408	1.83066	1.64644	0.0996726	0.345517
LRRC59	2119.11	0.265972	0.161557	1.6463	0.0997022	0.345551
CCDC93	645.525	-0.588828	0.357816	-1.64561	0.0998432	0.345868
HELQ	353.083	0.390733	0.237426	1.6457	0.0998248	0.345868
RP1-34B20.4	29.0097	-1.08824	0.661357	-1.64547	0.0998732	0.345868
YME1L1	4849.78	0.346311	0.210461	1.64549	0.0998685	0.345868
ANKRD29	7.88823	1.71611	1.04321	1.64502	0.0999653	0.346118
SFRP4	7.59238	1.94924	1.18504	1.64487	0.0999959	0.346155
CCT6P1	73.864	-0.756066	0.459745	-1.64453	0.100066	0.3463
SLC29A1	29392.5	-0.294395	0.17902	-1.64448	0.100078	0.3463
CENPB	2147.96	0.459603	0.279507	1.64433	0.100107	0.346333
CC2D2A	72.1645	-0.670752	0.408015	-1.64394	0.100189	0.346479
DSTN	656.417	0.490489	0.298362	1.64394	0.100189	0.346479
FAM64A	245.113	-0.582699	0.354581	-1.64335	0.100311	0.346832
CASP2	2098.2	0.347649	0.211613	1.64286	0.100413	0.347061
TNFRSF21	21.3123	1.0628	0.646929	1.64283	0.100417	0.347061
MORN2	17.4636	-2.4032	1.46323	-1.64239	0.100509	0.347286
PDP1	271.809	0.486996	0.296528	1.64233	0.100522	0.347286
ART4	2926.48	-0.460269	0.28034	-1.64182	0.100627	0.347451
HTR2B	13.5369	-1.4143	0.861429	-1.64181	0.10063	0.347451
RSAD1	71.8268	0.726444	0.442422	1.64197	0.100596	0.347451
P4HB	5957.15	-0.449753	0.273961	-1.64167	0.100659	0.347482
ARFIP1	368.261	0.483667	0.294668	1.6414	0.100715	0.347607
AC019097.7	28.7218	-0.921502	0.561573	-1.64093	0.100812	0.347732
COX11	296.68	-0.395828	0.241199	-1.64108	0.10078	0.347732
ITGAX	69.2835	-0.601175	0.366349	-1.64099	0.1008	0.347732
NEMP2	210.741	-0.529683	0.322813	-1.64084	0.100831	0.347732
ZMAT3	166.89	0.611522	0.372749	1.64058	0.100886	0.347851
MOB1A	1358.32	0.393302	0.239813	1.64004	0.100997	0.348125
USP34	4444.7	-0.273253	0.166618	-1.64	0.101005	0.348125
TGS1	1994.9	-0.36331	0.221591	-1.63955	0.101098	0.348377
MRPS25	515.994	0.571256	0.348529	1.63905	0.101203	0.348461
NSUN7	12.5968	-2.07463	1.26566	-1.63917	0.101179	0.348461
RAF1	2352.41	-0.432104	0.263629	-1.63906	0.1012	0.348461
SMIM19	242.169	-0.452653	0.276158	-1.63911	0.10119	0.348461
SEMA3G	10.7683	-1.47387	0.899418	-1.63869	0.101277	0.348647
LMBR1	427.269	0.568134	0.346769	1.63837	0.101345	0.348744
TCAM1P	200.242	-0.507531	0.309778	-1.63837	0.101345	0.348744
APOD	4.58878	2.62812	1.60487	1.63759	0.101508	0.348836
ATP5J2	1103.65	-0.375755	0.229423	-1.63783	0.101457	0.348836
CINP	813.507	-0.354414	0.216398	-1.63779	0.101466	0.348836
LHFPL2	61.8136	0.991462	0.605426	1.63763	0.1015	0.348836
PTDSS1	2458.89	-0.291006	0.177661	-1.63798	0.101426	0.348836
RHEB	6528.74	0.423523	0.25863	1.63757	0.101512	0.348836
ZNF668	360.037	-0.440054	0.268712	-1.63764	0.101497	0.348836
RP11-77H9.1	10.2344	1.97651	1.20726	1.63719	0.10159	0.349035
STRN4	13775.8	0.291931	0.178329	1.63704	0.101622	0.349075
ENPP7P3	46.848	0.794216	0.485198	1.63689	0.101653	0.349113
RGS2	53.732	-0.900408	0.550153	-1.63665	0.101703	0.349216
DECR1	2078.75	-0.37776	0.230867	-1.63627	0.101784	0.349424
GYPB	3620.75	-0.515206	0.31491	-1.63604	0.101831	0.349517
LCOR	4427	0.424005	0.259204	1.6358	0.101882	0.349624
PAQR3	1273.57	-0.4678	0.286027	-1.63551	0.101942	0.349759
MYPOP	1038.64	-0.402668	0.24626	-1.63513	0.102021	0.349962
PFDN4	405.258	0.542254	0.331654	1.635	0.102049	0.349989
MX2	149.994	0.569051	0.348103	1.63472	0.102108	0.350121
HMGA1	70413.6	-0.398899	0.244046	-1.63453	0.102148	0.350121
RHOT2	2832.39	-0.343446	0.210119	-1.63453	0.102147	0.350121
ARMCX1	19.3182	1.26413	0.773513	1.63427	0.102201	0.350234
TTC13	310.603	-0.709575	0.434261	-1.63398	0.102262	0.350375
COMMD1	702.764	-0.532592	0.326049	-1.63347	0.10237	0.350673
OAS2	12.5929	-1.87493	1.14789	-1.63337	0.102391	0.350678
RP9P	78.2415	0.708364	0.433788	1.63297	0.102475	0.350826
SLIT1	59.6274	1.00571	0.615854	1.63303	0.102463	0.350826
MRPL4	1152.99	-0.374754	0.229536	-1.63266	0.102541	0.350985
RHOT1P2	12.4126	1.52436	0.933894	1.63226	0.102624	0.351199
GUSB	4673.36	-0.414776	0.254179	-1.63182	0.102717	0.351447
PRKCE	16.0631	1.14641	0.702629	1.6316	0.102764	0.351539
POLR1A	733.695	0.604713	0.370718	1.63119	0.102849	0.351689
TRIM38	2217.87	0.388766	0.238345	1.6311	0.102868	0.351689
ZGLP1	359.588	0.504267	0.30915	1.63114	0.102861	0.351689
FLOT1	6875.92	-0.38758	0.237656	-1.63084	0.102923	0.351738
MRPL13	350.296	-0.441911	0.270965	-1.63087	0.102917	0.351738
KIAA1524	2142.37	-0.391391	0.240077	-1.63027	0.103044	0.352082
ATP8A2	5.94502	2.83326	1.73804	1.63014	0.103071	0.352083
RP11-314N13.10	22.1951	1.06299	0.652108	1.63008	0.103085	0.352083
AGAP7P	37.8875	-1.17406	0.720431	-1.62966	0.103173	0.352316
ING1	1073.66	-0.490543	0.30107	-1.62933	0.103243	0.352484
SRGAP2D	629.597	0.713549	0.438179	1.62844	0.103432	0.353061
DLGAP3	145.398	0.717258	0.440531	1.62817	0.103489	0.353168
SUZ12P1	408.511	0.341029	0.209465	1.6281	0.103504	0.353168
GCAT	3742.8	0.515743	0.316826	1.62784	0.103559	0.353267
LAMTOR2	245.544	0.517275	0.317781	1.62777	0.103574	0.353267
C3orf80	8.47036	1.64969	1.01357	1.6276	0.10361	0.353321
HECW2	17.5439	1.17196	0.720128	1.62743	0.103645	0.353374
CCDC177	17.3986	-1.52	0.93408	-1.62727	0.10368	0.353422
ADAMTS7	13.9458	-1.4169	0.871113	-1.62654	0.103834	0.353788
FOXD4L5	64.7875	0.712248	0.437894	1.62653	0.103837	0.353788
TMEM98	186.651	-0.526059	0.323435	-1.62648	0.103848	0.353788
CNKSR1	15.5138	1.22612	0.754028	1.62609	0.103931	0.353938
SIGLEC8	26.9084	-1.32188	0.812928	-1.62608	0.103933	0.353938
RNA5SP437	3.69018	-2.80043	1.72246	-1.62584	0.103984	0.354044
MCM5	15673.9	-0.392919	0.241748	-1.62532	0.104094	0.354346
ZNF887P	69.9967	-0.687906	0.423311	-1.62506	0.10415	0.354467
NUFIP2	5231.76	-0.359286	0.221168	-1.62449	0.104271	0.35481
ANKRD44	32.6315	-0.83238	0.512458	-1.62429	0.104314	0.354888
KDM7A	4705.78	0.393746	0.242499	1.6237	0.10444	0.355178
2025-03-06	10375.9	0.305401	0.18809	1.6237	0.10444	0.355178
ADSSL1	110.193	-0.791065	0.487574	-1.62245	0.104707	0.355946
APBA1	32.0553	0.924927	0.57007	1.62248	0.104701	0.355946
RBM4B	607.802	0.337923	0.208308	1.62223	0.104754	0.356038
USP30	272.413	0.44843	0.276519	1.6217	0.104868	0.356356
JDP2	5.63797	6.34383	3.91355	1.62099	0.105019	0.356729
P2RX6	20.0631	-1.66576	1.02759	-1.62103	0.105011	0.356729
CNGA1	27.6115	1.44293	0.890406	1.62053	0.105119	0.35693
MR1	479.984	-0.47526	0.293259	-1.62062	0.1051	0.35693
ANLN	4451.05	-0.436621	0.269568	-1.61971	0.105295	0.357457
HIST2H2BC	130.615	-0.510178	0.315089	-1.61915	0.105414	0.357791
SYCP2L	26.1329	1.19082	0.735553	1.61894	0.105459	0.357875
ANXA11	143.945	0.609886	0.376795	1.61861	0.10553	0.358011
PFAS	510.165	-0.65841	0.406786	-1.61857	0.105541	0.358011
COL8A2	22.8341	1.44202	0.891098	1.61825	0.10561	0.358175
CHST14	9.99514	1.51825	0.938433	1.61785	0.105695	0.358394
ATP5E	5612.4	-0.471468	0.291505	-1.61735	0.105802	0.358545
B4GAT1	18.9703	-1.73075	1.07003	-1.61748	0.105774	0.358545
CH17-39B16.2	49.4911	-0.896584	0.554482	-1.61698	0.105884	0.358545
GDPGP1	307.742	-0.431067	0.26656	-1.61715	0.105846	0.358545
MFHAS1	27694.8	0.323576	0.200089	1.61716	0.105843	0.358545
PDIA2	19.7778	-1.04885	0.648642	-1.61699	0.10588	0.358545
RP11-927P21.4	11.9378	1.88088	1.16307	1.61717	0.105843	0.358545
DNASE1L2	210.605	-0.41017	0.253741	-1.61649	0.105988	0.358814
GAL3ST4	45.4245	0.824446	0.510045	1.61642	0.106004	0.358814
PPA1	404.441	-0.464958	0.287725	-1.61598	0.106099	0.359063
KIT	15.1699	-1.64348	1.01756	-1.61512	0.106284	0.359622
ZSCAN29	367.981	-0.458045	0.283667	-1.61473	0.106369	0.359839
LGI4	3.98925	-2.49356	1.54454	-1.61444	0.106433	0.359985
MED7	306.931	-0.421054	0.260884	-1.61395	0.106539	0.360273
SKAP2	865.063	0.413973	0.256513	1.61385	0.106561	0.360277
MPPE1	312.233	-0.595678	0.369132	-1.61372	0.106587	0.360297
HSD17B13	25.0605	0.985046	0.610618	1.61319	0.106702	0.360475
PHF2	3573.02	-0.292502	0.181318	-1.6132	0.106701	0.360475
PREB	819.938	-0.312077	0.19345	-1.61322	0.106697	0.360475
ELK3	59.4458	0.767294	0.4757	1.61298	0.106749	0.360493
TBL1X	1308.86	0.496385	0.307739	1.61301	0.106743	0.360493
APBB3	522.197	0.540751	0.335358	1.61246	0.106861	0.360759
PDE6D	459.679	-0.410294	0.254457	-1.61243	0.106869	0.360759
GTPBP4	776.358	0.546016	0.338735	1.61193	0.106978	0.361054
ACTR1A	4348.83	-0.318312	0.197682	-1.61022	0.107349	0.361397
AMFR	4821.14	0.496753	0.308426	1.6106	0.107266	0.361397
BMT2	153.968	0.874481	0.542825	1.61098	0.107184	0.361397
FAM184B	14.0347	1.30293	0.808818	1.6109	0.107201	0.361397
FANCI	2294.04	-0.446024	0.276972	-1.61036	0.10732	0.361397
MAPKBP1	279.591	0.493669	0.30656	1.61035	0.107321	0.361397
PIK3IP1	3295.28	0.518919	0.322141	1.61085	0.107213	0.361397
RP11-184B22.2	10.4533	1.73041	1.07428	1.61076	0.107232	0.361397
UHRF1BP1	6251.52	-0.319318	0.198206	-1.61104	0.107171	0.361397
UNC13D	2088.68	-0.456467	0.283413	-1.61061	0.107265	0.361397
VPS28	929.896	0.410096	0.254523	1.61124	0.107128	0.361397
WBP1LP2	89.1804	0.7548	0.468679	1.61048	0.107292	0.361397
ZMIZ2	5177.37	-0.323104	0.200649	-1.6103	0.107333	0.361397
CRAMP1	3835.89	-0.348848	0.216735	-1.60956	0.107494	0.361815
RP11-146B14.1	5.00912	-6.2959	3.91214	-1.60932	0.107545	0.361918
RPL7P16	13.9325	1.53368	0.953257	1.60888	0.107643	0.362175
COPS7B	628.362	-0.377066	0.234448	-1.60832	0.107766	0.36252
BCAS2	572.155	0.337319	0.209771	1.60804	0.107827	0.362654
RP11-192H23.4	1816.62	0.30679	0.190814	1.6078	0.107879	0.36276
ARHGEF18	2167.42	-0.31508	0.195987	-1.60766	0.10791	0.362781
AZIN1	4481.21	-0.498195	0.30994	-1.60739	0.107969	0.362781
DEXI	244.384	-0.419333	0.260848	-1.60757	0.107928	0.362781
SFXN1	806.326	-0.446124	0.27753	-1.60748	0.107949	0.362781
ARF4	2576.94	-0.485168	0.301882	-1.60714	0.108023	0.362824
NLE1	91.9822	-0.90414	0.562575	-1.60715	0.108022	0.362824
NUMB	1770.63	-0.276977	0.172385	-1.60674	0.108112	0.363053
ZNF583	256.696	0.573451	0.35704	1.60613	0.108246	0.363433
LRRC2	185.868	0.462287	0.28787	1.60588	0.108299	0.36354
UBE2W	320.008	0.57405	0.357571	1.60541	0.108403	0.363817
SLC7A6	343.779	0.493438	0.307446	1.60496	0.108503	0.364083
DTL	3385.87	-0.456399	0.28445	-1.6045	0.108605	0.364241
QRICH1	3245.17	-0.386167	0.240684	-1.60446	0.108613	0.364241
TMEM126B	390.891	0.418938	0.261096	1.60454	0.108596	0.364241
LFNG	39.4715	0.997938	0.622125	1.60408	0.108697	0.364282
NUDT7	63.5622	-0.828052	0.516295	-1.60383	0.10875	0.364282
PEX6	299.656	-0.43496	0.271185	-1.60392	0.108731	0.364282
PGPEP1	3022.11	0.509165	0.317422	1.60406	0.108701	0.364282
RALBP1	7516.98	0.349075	0.217625	1.60402	0.10871	0.364282
UNC5CL	206.979	-0.622389	0.388025	-1.60399	0.108716	0.364282
HTR2A	7.70815	1.84068	1.14782	1.60364	0.108794	0.364358
CLDN11	197.121	0.513937	0.320507	1.60351	0.108822	0.364381
KCNK3	238.909	-0.446459	0.27848	-1.6032	0.10889	0.364537
PTK2B	20516.1	0.452797	0.282449	1.60311	0.108911	0.364537
RBMXP2	5.84375	-2.0016	1.24887	-1.60272	0.108996	0.364752
PAGR1	912.033	0.363135	0.226609	1.60248	0.10905	0.364865
KCNA7	36.9053	-0.896876	0.559794	-1.60215	0.109121	0.364989
RNF115	2759.65	-0.341422	0.213107	-1.60212	0.10913	0.364989
CSRNP2	599.855	-0.414193	0.258552	-1.60197	0.109162	0.365029
CREB3	622.332	0.420914	0.262807	1.60161	0.109242	0.365224
RALGAPA1	882.022	-0.403746	0.252114	-1.60144	0.109279	0.365278
ACTG1P24	4.53227	-2.41483	1.50843	-1.60089	0.109401	0.365616
DFFA	1020.91	0.349181	0.218135	1.60075	0.109431	0.365624
PAM	89.3793	0.948836	0.592766	1.60069	0.109445	0.365624
EIF3K	5088.58	-0.38196	0.238651	-1.6005	0.109488	0.365696
ATP6V0E1	687.766	0.492039	0.307452	1.60038	0.109515	0.365717
PIN1	4472.52	-0.317823	0.198672	-1.59974	0.109657	0.36612
GAR1	388.502	-0.526644	0.32925	-1.59952	0.109704	0.366136
NCOA4	37347.1	0.365049	0.228221	1.59954	0.1097	0.366136
AC008072.1	47.9706	-0.74038	0.463066	-1.59886	0.109851	0.366391
C1orf216	225.957	-0.432313	0.270389	-1.59886	0.109852	0.366391
GBGT1	7952.06	-0.39045	0.244185	-1.59899	0.109823	0.366391
MTR	2561.04	0.532708	0.333192	1.5988	0.109865	0.366391
PPM1A	7605.94	0.464148	0.290328	1.59871	0.109886	0.366392
CRABP2	20.0108	1.16725	0.730228	1.59847	0.109938	0.366428
STAT6	6368.91	-0.347604	0.217461	-1.59847	0.109939	0.366428
CDPF1	124.843	-0.650688	0.407136	-1.59821	0.109997	0.366551
ZNF416	81.0909	-0.53778	0.336586	-1.59775	0.110099	0.36682
FBXW12	36.1388	-0.864882	0.541363	-1.5976	0.110132	0.366841
WEE1	4411.19	0.459673	0.287739	1.59753	0.110147	0.366841
PANK4	1305.53	-0.297181	0.186044	-1.59737	0.110183	0.36689
RRAD	22.202	1.46271	0.915912	1.59699	0.110267	0.367099
AMMECR1	8036.21	-0.416735	0.260968	-1.59688	0.110292	0.367113
CAP1	2317.23	0.325022	0.203564	1.59666	0.110341	0.367206
MINK1	13275.2	-0.330776	0.207227	-1.5962	0.110443	0.367403
MOGS	1666.77	0.444295	0.278358	1.59613	0.110461	0.367403
TMEM261	77.8756	-0.726317	0.455054	-1.59611	0.110464	0.367403
JARID2	13111.8	0.335061	0.209942	1.59597	0.110496	0.36744
KTI12	157.188	-0.532322	0.333624	-1.59558	0.110583	0.36759
RNF19B	1303.53	0.39102	0.245056	1.59563	0.110571	0.36759
ALG14	426.773	-0.578207	0.362428	-1.59537	0.110629	0.367672
EPB42	47456	-0.314595	0.197208	-1.59525	0.110657	0.367681
MBNL2	9155.27	0.492138	0.308517	1.59517	0.110674	0.367681
GPR89A	784.947	-0.372424	0.233517	-1.59485	0.110746	0.36778
IFIT1B	176.172	0.97301	0.610062	1.59494	0.110726	0.36778
STARD3NL	1101.98	0.53659	0.336488	1.59468	0.110784	0.367835
SLC41A1	768.215	-0.338904	0.212573	-1.5943	0.110869	0.368048
GDAP1L1	43.3039	1.03507	0.649282	1.59418	0.110896	0.368065
DAG1	2860.03	-0.345452	0.216724	-1.59397	0.110942	0.368105
ZNF646	4432.26	-0.297449	0.186613	-1.59394	0.11095	0.368105
KB-226F1.4	21.3298	-1.40024	0.87881	-1.59333	0.111086	0.368345
SULF1	25.8622	-1.10508	0.693511	-1.59346	0.111056	0.368345
ZCCHC4	216.544	-0.48475	0.30422	-1.59342	0.111066	0.368345
TPT1P4	4.81491	-2.34738	1.47335	-1.59323	0.111108	0.368349
PLEKHG4	2200.47	-0.448894	0.28188	-1.5925	0.111273	0.368784
RP11-673C5.1	80.789	-0.873416	0.548473	-1.59245	0.111284	0.368784
SH3PXD2A	119.372	-0.663041	0.416388	-1.59236	0.111303	0.368784
CCDC173	10.5285	-1.57442	0.989044	-1.59186	0.111417	0.36888
NSUN5	537.567	-0.405434	0.25467	-1.592	0.111385	0.36888
RP3-337H4.10	9.33179	6.23136	3.9141	1.59203	0.111378	0.36888
UBP1	1399.77	0.341086	0.214258	1.59194	0.111397	0.36888
SERINC1	8496.32	0.535383	0.336462	1.59121	0.111561	0.369218
UBXN7	3026.72	0.322847	0.202889	1.59125	0.111553	0.369218
MYO6	114.244	0.74295	0.467077	1.59064	0.111691	0.369577
PARP1	2149.69	-0.658242	0.413918	-1.59027	0.111774	0.369779
FOXD2	26.5861	-0.94607	0.594993	-1.59005	0.111823	0.369804
PDSS1P1	22.0029	-1.18535	0.745525	-1.58996	0.111845	0.369804
SPACA6	451.47	0.485772	0.305515	1.59001	0.111833	0.369804
CC2D2B	26.6295	-1.15423	0.726095	-1.58964	0.111915	0.369968
CTB-127M13.1	4.17053	3.89704	2.45221	1.5892	0.112016	0.370228
RNH1	3468.95	-0.411981	0.259259	-1.58907	0.112044	0.370228
ZNF562	1014.84	-0.419381	0.263926	-1.58901	0.112058	0.370228
ABC13-47488600E17.1	40.4365	1.24713	0.785123	1.58845	0.112185	0.370475
GLRA1	19.3987	1.00989	0.635786	1.58841	0.112193	0.370475
ORC4	836.958	-0.42415	0.26703	-1.5884	0.112197	0.370475
C7orf31	13.1525	1.92404	1.21155	1.58808	0.112269	0.370501
NXF1	5555.52	0.381083	0.239962	1.58809	0.112265	0.370501
TICRR	2122.1	-0.342667	0.21576	-1.58819	0.112244	0.370501
CASP7	83.5547	0.634955	0.399874	1.58789	0.112312	0.370573
BMP8B	227.613	0.445959	0.280994	1.58708	0.112496	0.371109
MDH1	663.042	-0.402078	0.25342	-1.58661	0.112601	0.371387
SEC61B	943.988	0.345791	0.218018	1.58607	0.112724	0.371724
CLEC4M	19.9761	1.04238	0.657374	1.58567	0.112815	0.371952
LAMP2	2235.49	0.467712	0.294988	1.58553	0.112846	0.371983
GRB2	3296.42	0.333333	0.210273	1.58524	0.112912	0.372059
KLC3	531.383	-0.649231	0.409533	-1.5853	0.112899	0.372059
PLK4	1366.76	0.503574	0.317692	1.5851	0.112943	0.372092
FBLN1	54.7552	-0.637361	0.40214	-1.58492	0.112984	0.372155
PPDPF	10914.2	-0.452383	0.28553	-1.58436	0.113112	0.372436
SAP18	1923.95	-0.333661	0.210585	-1.58445	0.113092	0.372436
CSAG3	5.38832	2.83222	1.78775	1.58424	0.11314	0.372459
FOXD3	4.94469	2.5364	1.60134	1.58392	0.113211	0.372623
PHC1P1	111.269	0.809366	0.511245	1.58313	0.113392	0.373148
CPSF6	3040.56	-0.45883	0.289864	-1.58291	0.113441	0.373167
LAMA2	4.04669	3.58427	2.26435	1.58292	0.113441	0.373167
CSTL1	60.4896	-0.637201	0.402706	-1.5823	0.113582	0.373489
SMAP1	1733.12	0.369548	0.233541	1.58237	0.113566	0.373489
ATP6V1B2	7656.86	0.411723	0.260231	1.58214	0.113617	0.373521
C3orf70	40.4061	0.745878	0.471485	1.58198	0.113655	0.373521
NANS	647.137	0.464292	0.293489	1.58197	0.113656	0.373521
RP11-989E6.13	20.3331	-1.59186	1.00643	-1.5817	0.113719	0.373656
RINL	464.085	0.522267	0.330262	1.58137	0.113793	0.373831
SOHLH2	19.7751	-1.35071	0.85425	-1.58116	0.113841	0.373916
ARHGAP45	666.186	-0.33157	0.209714	-1.58106	0.113865	0.373927
MPP1	24470.6	0.327858	0.207382	1.58094	0.113891	0.373941
PLAGL2	4099.87	-0.340479	0.215382	-1.58082	0.11392	0.373964
NUP155	1658.28	-0.393954	0.249332	-1.58004	0.114098	0.374407
TMEM185A	62.7905	0.730254	0.462165	1.58007	0.114091	0.374407
HMGB3P4	32.9579	-0.909172	0.575564	-1.57962	0.114194	0.374511
IL3RA	36.1398	0.755475	0.478248	1.57967	0.114182	0.374511
VARS2	1033.51	-0.465332	0.294571	-1.57969	0.114177	0.374511
PAPD5	2165.74	-0.403502	0.255458	-1.57952	0.114216	0.374513
SNAPC3	504.748	-0.511102	0.323652	-1.57917	0.114297	0.374706
BLK	55.6953	-0.747139	0.473225	-1.57882	0.114376	0.374896
H1FX	5861.36	-0.391515	0.247998	-1.5787	0.114405	0.374919
RP11-34E5.4	21.407	-1.02706	0.650615	-1.5786	0.114429	0.374927
SNRPB	1898.71	-0.329537	0.208775	-1.57843	0.114468	0.374984
ACTA2	106.396	0.654709	0.41504	1.57746	0.11469	0.375446
CTAGE5	687.071	0.505988	0.320752	1.57751	0.114679	0.375446
GPS1	2061.73	-0.40092	0.254181	-1.5773	0.114726	0.375446
PARP15	144.304	-0.92783	0.588264	-1.57723	0.114742	0.375446
PCDH12	26.1432	-1.82133	1.15482	-1.57715	0.11476	0.375446
RHOU	17.2744	-1.09906	0.696649	-1.57764	0.114648	0.375446
SUSD6	2986.35	-0.289248	0.183373	-1.57738	0.114709	0.375446
CYP4F25P	6.35881	-2.075	1.31588	-1.57689	0.11482	0.375572
CABP4	176.937	0.710538	0.45064	1.57673	0.114857	0.375624
DNAH9	17.2698	1.23928	0.786036	1.57662	0.114884	0.375641
CD58	907.946	-0.396232	0.251333	-1.57652	0.114906	0.375641
ENPP6	67.4424	-0.586072	0.3718	-1.57631	0.114954	0.375729
AUNIP	1286.75	-0.4756	0.301755	-1.57611	0.115	0.375806
DNAJA2	1854.84	0.447556	0.284064	1.57555	0.11513	0.376162
CTD-2135J3.4	3.94352	4.07645	2.58806	1.5751	0.115234	0.376429
RPS2P7	28.8883	-1.09755	0.696894	-1.57492	0.115274	0.376491
SEPT14P2	20.6209	-1.50278	0.954756	-1.574	0.115488	0.377121
ADGRB1	8.40091	-1.91361	1.21594	-1.57377	0.11554	0.377213
AGPAT4-IT1	2471.96	-0.474699	0.301648	-1.57369	0.11556	0.377213
ICAM3	332.023	0.611703	0.388779	1.57339	0.115628	0.377362
FLI1	18.901	-1.53074	0.972998	-1.57322	0.115668	0.377424
GCLM	3659.41	0.386653	0.245862	1.57264	0.115801	0.377549
KRCC1	602.56	0.51462	0.327227	1.57267	0.115796	0.377549
NAP1L4P1	110.135	-0.555189	0.353008	-1.57274	0.115779	0.377549
PIF1	1457.86	-0.368554	0.234362	-1.57259	0.115815	0.377549
RP11-384K6.6	106.865	-0.662827	0.42142	-1.57284	0.115756	0.377549
MICU1	2177.08	0.340377	0.21649	1.57225	0.115892	0.377657
TLX3	268.552	-0.545866	0.347182	-1.57228	0.115886	0.377657
CYB561D2	234.824	-0.497262	0.316296	-1.57214	0.115918	0.377673
PNPLA3	38.6849	0.946212	0.601999	1.57178	0.116001	0.377872
ADAMTSL2	22.2842	-1.04175	0.662911	-1.57147	0.116072	0.377892
PHB2	3015.66	-0.315366	0.200659	-1.57165	0.116032	0.377892
SMURF1	559.848	0.483437	0.30762	1.57154	0.116058	0.377892
SHE	230.481	-0.674281	0.429139	-1.57124	0.116127	0.377998
PEX1	423.701	-0.391902	0.249496	-1.57077	0.116235	0.378211
RP11-266L9.6	6.36295	-1.64001	1.04403	-1.57085	0.116217	0.378211
TAPBP	8187.06	-0.34709	0.221025	-1.57036	0.11633	0.378449
PDPR	2137.71	0.421291	0.268359	1.56988	0.116444	0.378746
PPAN	1131.9	0.422475	0.26917	1.56954	0.116521	0.378857
SOD2	3614.1	0.399104	0.254278	1.56956	0.116519	0.378857
GINS1	150.356	-0.763195	0.486287	-1.56943	0.116547	0.378871
POLE3	3555.78	-0.317241	0.20225	-1.56856	0.116751	0.379464
SLC23A2	148.786	0.707353	0.451069	1.56817	0.116841	0.379685
NFS1	431.08	-0.420281	0.268042	-1.56797	0.116889	0.379769
RPL23AP11	5.56146	2.50213	1.596	1.56775	0.11694	0.379794
ZNF430	262.378	-0.519266	0.331217	-1.56775	0.116939	0.379794
RP11-135L13.4	78.0862	-0.832241	0.531064	-1.56712	0.117087	0.380198
F11R	8182.84	0.305779	0.195159	1.56682	0.117157	0.380356
NDUFB5P1	7.62712	-1.68355	1.07495	-1.56616	0.117311	0.380786
ATL2	1203.53	-0.348301	0.222426	-1.56592	0.117367	0.380897
HECTD2	123.883	-0.672495	0.429649	-1.56522	0.117532	0.38136
WDPCP	385.817	-0.414033	0.264549	-1.56506	0.11757	0.381412
ASAP1	16248.9	-0.426571	0.27265	-1.56454	0.117691	0.381534
ECSIT	841.965	0.396282	0.253271	1.56465	0.117664	0.381534
TTC4	496.195	0.458403	0.292999	1.56452	0.117695	0.381534
ZNF718	240.865	-0.426089	0.272315	-1.56469	0.117656	0.381534
DIABLO	463.084	0.419248	0.267995	1.56439	0.117727	0.381564
NAGS	22.9467	0.853224	0.545454	1.56425	0.11776	0.3816
HTATSF1P2	17.6994	1.47424	0.942567	1.56407	0.117802	0.381667
MPC1	604.922	-0.382503	0.244616	-1.56369	0.117892	0.381885
RAI2	4.07962	3.59516	2.30005	1.56308	0.118034	0.382205
SLC2A8	273.753	-0.538117	0.344252	-1.56315	0.118017	0.382205
SRPRB	37.3714	1.21318	0.776257	1.56286	0.118084	0.382297
CREB1	3189.77	-0.483594	0.309476	-1.56262	0.118141	0.382339
INF2	377.098	-0.406163	0.259913	-1.56269	0.118126	0.382339
MTMR7	70.3472	0.703248	0.450092	1.56245	0.118181	0.382396
CORO7-PAM16	13.2983	4.193	2.68382	1.56233	0.118211	0.38242
RIBC1	45.0294	-0.72749	0.465672	-1.56223	0.118233	0.382421
AC108059.2	7.47361	1.94222	1.24349	1.5619	0.118311	0.382601
MAOB	7.98787	1.56924	1.00522	1.56108	0.118504	0.383157
PHBP9	28.6331	-1.03441	0.662769	-1.56075	0.118583	0.383341
H2AFY	8001.73	-0.31974	0.204975	-1.5599	0.118784	0.383774
MLST8	1520.27	-0.43296	0.277536	-1.56001	0.118756	0.383774
ZNF37A	814.966	0.378348	0.242536	1.55997	0.118767	0.383774
RAB11FIP3	495.703	0.427923	0.274357	1.55973	0.118823	0.383829
ZC3H6	1049.99	-0.436571	0.279948	-1.55948	0.118884	0.383956
SMIM12	1772.32	0.317231	0.203477	1.55905	0.118984	0.384208
CDV3	7764.57	0.525805	0.337439	1.55822	0.119181	0.384772
ADAT2	216.209	-0.700309	0.449656	-1.55743	0.119368	0.384804
ART2P	10.2926	1.70108	1.09197	1.55781	0.119278	0.384804
FRG2	5.60325	-2.03732	1.30806	-1.55751	0.11935	0.384804
KDELR2	1832.58	0.295137	0.189475	1.55766	0.119315	0.384804
NSFL1C	2765.29	0.365331	0.234569	1.55746	0.119362	0.384804
RPL35AP32	3.7594	3.40783	2.18745	1.5579	0.119257	0.384804
TBC1D25	660.061	0.49749	0.319331	1.55791	0.119254	0.384804
ZNRD1	351.359	-0.373606	0.239829	-1.5578	0.11928	0.384804
ZMYND11	1566.3	-0.429622	0.275872	-1.55733	0.119393	0.384814
YIPF4	2221.68	0.615383	0.395181	1.55722	0.119419	0.384825
ACTN3	47.543	0.819335	0.526431	1.5564	0.119614	0.384974
ADARB1	277.941	-0.490826	0.315371	-1.55634	0.119626	0.384974
C20orf202	29.7749	0.968269	0.62218	1.55625	0.119648	0.384974
CAPZB	3830.94	-0.27102	0.174192	-1.55587	0.119739	0.384974
COX15	441.128	-0.57074	0.366735	-1.55628	0.119643	0.384974
ESPNL	28.3446	-1.19442	0.767746	-1.55574	0.119769	0.384974
LYAR	96.0121	0.584266	0.375457	1.55614	0.119674	0.384974
MRI1	403.434	-0.452594	0.290888	-1.55591	0.11973	0.384974
MRPL19	568.933	-0.391935	0.251936	-1.55569	0.119781	0.384974
MTHFSD	583.248	-0.395116	0.253802	-1.55679	0.119521	0.384974
MYADM	329.211	-0.642814	0.412986	-1.55651	0.119588	0.384974
NANP	395.678	-0.472681	0.303807	-1.55586	0.119741	0.384974
RNF111	972.132	0.355114	0.228198	1.55616	0.119669	0.384974
USP12	4907.23	0.488149	0.313656	1.55632	0.119631	0.384974
ZNF544	1131.24	-0.288585	0.18551	-1.55563	0.119797	0.384974
FCGR3B	12.1897	-1.7901	1.15085	-1.55546	0.119836	0.385027
EBAG9	248.929	-0.430749	0.276986	-1.55513	0.119915	0.385212
STK11IP	335.643	-0.494494	0.318038	-1.55483	0.119987	0.385347
TFCP2	818.375	-0.394431	0.253691	-1.55477	0.120001	0.385347
AP006285.1	61.4855	0.651727	0.419241	1.55454	0.120056	0.385434
GGA1	2233.79	0.305342	0.196441	1.55437	0.120095	0.385434
SNX18P13	9.43884	2.0662	1.32922	1.55444	0.12008	0.385434
CXorf23	205.204	-0.436478	0.280876	-1.55399	0.120187	0.385659
SLC35F5	951.867	0.618101	0.397783	1.55386	0.120217	0.385683
WDR5B	162.154	-0.575621	0.370468	-1.55377	0.12024	0.385685
TADA2A	1178.83	-0.36121	0.232519	-1.55346	0.120313	0.385848
TTC16	41.1254	-0.71601	0.460994	-1.55319	0.120378	0.385988
CXCL8	4.29166	3.5549	2.28903	1.55302	0.120419	0.386046
TMPRSS13	48.5435	0.661705	0.426157	1.55273	0.120489	0.386199
PRC1	10092	-0.48611	0.31311	-1.55252	0.120537	0.386219
RP11-447L10.1	5.72718	-6.07503	3.91303	-1.55251	0.120539	0.386219
TBK1	18.1711	-1.27234	0.819706	-1.55219	0.120616	0.386394
KDM5B	1045.11	-0.435257	0.280469	-1.55189	0.120688	0.386483
TERF1	459.416	0.762762	0.49148	1.55197	0.120669	0.386483
AC090958.5	12.1052	1.40362	0.904696	1.55149	0.120785	0.386718
FOXP3	7.71802	-1.65987	1.06998	-1.5513	0.120829	0.386718
HNRNPLL	771.111	-0.306276	0.197423	-1.55137	0.120813	0.386718
DDRGK1	2607.71	0.429766	0.27729	1.54988	0.121171	0.387743
CNN1	94.647	-0.653459	0.421703	-1.54957	0.121244	0.387906
CDR2L	33.5631	0.834391	0.538556	1.54931	0.121307	0.387965
MAP2K3	17523.8	-0.3035	0.195886	-1.54937	0.121293	0.387965
TM9SF1	307.834	-0.381435	0.246229	-1.54911	0.121356	0.38805
KYAT1	192.944	-0.483436	0.312219	-1.54839	0.121529	0.388459
MTOR	1746.33	-0.372351	0.240467	-1.54845	0.121514	0.388459
MROH7-TTC4	3.74842	-3.2447	2.09597	-1.54807	0.121606	0.388633
NAALADL1	47.9726	0.733592	0.47403	1.54756	0.121727	0.388951
PNP	3495.95	-0.568314	0.367313	-1.54722	0.12181	0.389145
HNRNPDL	5725.6	0.479542	0.309993	1.54694	0.121877	0.389285
SPATA25	35.9433	0.91336	0.590583	1.54654	0.121974	0.389525
LAMA5	869.177	-0.534128	0.345466	-1.54611	0.122078	0.389785
GSTTP1	27.9179	-0.894718	0.57878	-1.54587	0.122136	0.389848
SLX1B	966.59	-0.497721	0.321974	-1.54584	0.122143	0.389848
CPEB4	34782.2	0.399391	0.258452	1.54532	0.12227	0.390009
GRAMD1B	22.6617	1.58574	1.02622	1.54523	0.122292	0.390009
RAB6B	25327.1	-0.377716	0.244427	-1.54531	0.122271	0.390009
SGPP1	322.519	-0.575164	0.372233	-1.54517	0.122305	0.390009
ZNF695	38.0538	-1.45179	0.939481	-1.54531	0.122272	0.390009
IL18	92.1963	-0.694849	0.44979	-1.54483	0.122388	0.390063
VCP	2615.72	-0.329489	0.213286	-1.54482	0.12239	0.390063
ZCCHC9	429.254	-0.353545	0.228842	-1.54493	0.122364	0.390063
HIST1H2BJ	6335.56	-0.681731	0.441397	-1.54449	0.122471	0.390251
ALOXE3	7.10624	2.60576	1.68741	1.54424	0.122531	0.390299
MAP3K7	164.009	0.808606	0.523604	1.54431	0.122513	0.390299
CTSW	22.1334	-1.24368	0.805446	-1.54409	0.122567	0.390344
HNRNPH1P1	15.3208	1.25776	0.814646	1.54394	0.122603	0.390387
ATG7	296.627	-0.553348	0.358432	-1.5438	0.122637	0.390423
DDX21	1966.04	0.312898	0.202712	1.54356	0.122696	0.390494
TOX4	4303.76	-0.286753	0.185779	-1.54352	0.122704	0.390494
C6orf48	2170.21	0.280028	0.18149	1.54294	0.122846	0.390731
RPL4P5	83.229	-0.584823	0.37903	-1.54295	0.122843	0.390731
WDR18	2668.9	-0.385057	0.249533	-1.54311	0.122804	0.390731
RPL13	17809.8	-0.412597	0.267439	-1.54277	0.122887	0.39079
CUZD1	15.2286	1.40996	0.913973	1.54267	0.122911	0.390795
RNF32	133.157	-0.59626	0.386543	-1.54255	0.122941	0.390817
MYCL	46.7021	-1.15249	0.747243	-1.54232	0.122995	0.390919
BTBD11	22.6167	-1.14385	0.741829	-1.54194	0.123089	0.391147
MAP2K2	11175.1	-0.31844	0.206756	-1.54017	0.123518	0.392367
RP11-40A7.2	110.002	-0.590464	0.383359	-1.54024	0.123503	0.392367
TBL3	373.973	-0.437114	0.283879	-1.53979	0.123612	0.392594
EDRF1	526.663	-0.358424	0.232845	-1.53932	0.123725	0.392795
RP11-124L9.1	46.8602	0.85481	0.555342	1.53925	0.123743	0.392795
RP11-124L9.2	46.8602	0.85481	0.555342	1.53925	0.123743	0.392795
PPP1R8	1001.07	-0.353903	0.229954	-1.53902	0.1238	0.392903
RP11-8L18.2	4.27402	2.61315	1.69804	1.53892	0.123824	0.392907
DNAH12	11.437	1.43365	0.931729	1.5387	0.123877	0.393003
SLC26A1	62.9847	-2.10993	1.37136	-1.53856	0.123911	0.393039
B3GNT9	58.103	-0.729863	0.474506	-1.53815	0.124011	0.393276
POLQ	1621.56	-0.349213	0.227045	-1.53807	0.12403	0.393276
THAP3	462.439	-0.399767	0.259956	-1.53782	0.124091	0.393397
RGP1	2867.68	-0.323596	0.210452	-1.53762	0.12414	0.393481
ARMC3	6.1754	1.86356	1.21269	1.53672	0.124362	0.394112
ZDHHC5	3745.41	-0.322776	0.210074	-1.53649	0.124419	0.39422
ILVBL	727.476	-0.439931	0.286341	-1.53639	0.124443	0.394224
ATP6V1D	816.38	-0.353193	0.229923	-1.53614	0.124505	0.394328
C18orf54	354.002	0.714472	0.465183	1.5359	0.124564	0.394328
CPSF4	1481.72	0.322625	0.210092	1.53564	0.124627	0.394328
IGSF8	29.2266	0.874027	0.569173	1.53561	0.124634	0.394328
KCNJ12	14.5727	1.21385	0.790445	1.53565	0.124623	0.394328
MAN1C1	57.4902	-0.741834	0.483068	-1.53567	0.124619	0.394328
SLC25A22	208.158	0.436606	0.28429	1.53578	0.124593	0.394328
CHCHD5	603.566	-0.513704	0.3346	-1.53528	0.124715	0.394511
2025-03-05	1163.77	0.443074	0.288616	1.53517	0.124743	0.394527
ADH5	162.569	-0.583455	0.380096	-1.53502	0.124779	0.39453
FAM111A	3825.48	0.380181	0.247693	1.53489	0.124812	0.39453
RP3-425P12.4	7.95486	-1.59521	1.03927	-1.53493	0.124802	0.39453
RTN4IP1	65.2825	0.860542	0.560766	1.53458	0.124886	0.394694
CXorf38	218.214	0.405262	0.264175	1.53407	0.125014	0.395025
CAMK2B	25.2615	-1.05547	0.688087	-1.53391	0.125051	0.39507
NCAPH	4553.6	-0.356981	0.232802	-1.53341	0.125175	0.395318
XAF1	279.462	0.752514	0.490727	1.53347	0.12516	0.395318
AP1S1	125.095	-0.656814	0.428519	-1.53275	0.125336	0.395757
ATF4P3	336.662	0.579455	0.378099	1.53255	0.125387	0.395846
AC092933.4	29.7531	1.1267	0.735326	1.53225	0.125461	0.395872
H3F3B	6678.03	-0.310363	0.202556	-1.53224	0.125464	0.395872
SLC7A2	11.0304	1.23932	0.808777	1.53234	0.125438	0.395872
CFHR3	19.3591	1.18873	0.775905	1.53206	0.125508	0.39594
EIF5	9168.94	0.365097	0.23832	1.53196	0.125533	0.395946
ANKS3	223.83	-0.431184	0.281496	-1.53176	0.125582	0.395956
TMEM191C	125.518	-0.459301	0.299851	-1.53176	0.125581	0.395956
HECTD1	4707.95	0.312695	0.204154	1.53166	0.125606	0.395963
PDXP	882.761	-0.349064	0.227952	-1.53131	0.125693	0.396166
PGAP3	375.718	-0.584304	0.381615	-1.53113	0.125736	0.396229
SRSF7	1939.49	-0.395602	0.258469	-1.53056	0.125878	0.396604
OTUD3	996.557	-0.64225	0.419681	-1.53033	0.125936	0.39662
PGM5	281.788	0.358149	0.234044	1.53026	0.125951	0.39662
PRDM16	31.2494	-0.821158	0.536585	-1.53034	0.125932	0.39662
MTFMT	187.348	-0.599315	0.39169	-1.53007	0.125999	0.396624
SORT1	197.066	0.701483	0.458445	1.53013	0.125983	0.396624
ZC3H14	1486.08	0.314681	0.205688	1.5299	0.126043	0.396691
RP11-157K17.5	4.47825	2.52507	1.65097	1.52945	0.126153	0.396967
DCP2	2466.36	0.285936	0.187021	1.5289	0.126289	0.397324
LPCAT2	35.3755	-0.927628	0.607164	-1.52781	0.126561	0.398034
SETDB1	631.983	0.498136	0.326042	1.52783	0.126556	0.398034
EXOG	74.8823	0.932267	0.610377	1.52736	0.126671	0.398236
NUDC	1460.2	-0.320667	0.209941	-1.52741	0.126659	0.398236
ZNF765	531.862	-0.447332	0.292927	-1.52711	0.126733	0.398361
RP11-536C10.12	12.8514	-1.33227	0.872548	-1.52687	0.126793	0.398477
SNX19	2647.51	-0.329658	0.215959	-1.52649	0.126889	0.398704
BUD13P1	27.828	1.07397	0.703631	1.52633	0.126928	0.398722
RP11-333E13.2	8.73648	-1.66532	1.09109	-1.52628	0.12694	0.398722
FAIM	27.3887	0.955418	0.626159	1.52584	0.12705	0.398995
ALOX15	15.05	1.75881	1.15309	1.5253	0.127183	0.399122
CCDC127	852.536	0.404537	0.265232	1.52522	0.127205	0.399122
CIR1	1869.23	0.465178	0.304959	1.52538	0.127165	0.399122
CLOCK	400.536	0.522486	0.342513	1.52545	0.127147	0.399122
ZC3H8	358.122	-0.544652	0.357079	-1.5253	0.127185	0.399122
ATP5D	4537.27	-0.401065	0.263078	-1.52451	0.127382	0.399564
SEC31A	2297.98	0.362723	0.237934	1.52447	0.127392	0.399564
RP11-438J1.1	284.565	-0.584335	0.383386	-1.52414	0.127473	0.399748
RRN3	367.348	0.419285	0.275187	1.52363	0.1276	0.400074
HOXB4	169.504	-0.627462	0.411849	-1.52353	0.127627	0.400086
ZSCAN12	463.16	-0.439465	0.288486	-1.52335	0.127671	0.400149
C1orf159	1470.92	-0.343031	0.225255	-1.52286	0.127794	0.400318
CLEC2B	41.5109	0.998805	0.655914	1.52277	0.127816	0.400318
ELP4	174.914	-0.520128	0.341693	-1.52221	0.127957	0.400318
FPGT	153.662	-0.742799	0.48803	-1.52203	0.128	0.400318
KLK4	64.8651	-1.17567	0.772169	-1.52255	0.127871	0.400318
NUSAP1	14631.3	-0.495199	0.32515	-1.52299	0.127761	0.400318
PPP1R35	686.271	0.361259	0.237307	1.52233	0.127927	0.400318
RIMS2	74.7991	0.728589	0.478539	1.52253	0.127877	0.400318
RP11-566K11.5	235.059	-0.477833	0.313861	-1.52243	0.127901	0.400318
SEC11A	1848.14	0.465914	0.305944	1.52287	0.12779	0.400318
TIA1	832.366	-0.355464	0.233533	-1.52212	0.12798	0.400318
UBXN6	38056.8	0.361314	0.237355	1.52225	0.127946	0.400318
CAPS2	100.081	-0.537109	0.353042	-1.52137	0.128166	0.400404
CYP3A43	46.3326	0.60826	0.399744	1.52162	0.128103	0.400404
HEXIM1	7295.19	0.300055	0.197184	1.5217	0.128084	0.400404
PTPN2	869.498	0.357495	0.234963	1.5215	0.128135	0.400404
UPF3B	712.611	0.575506	0.378178	1.52179	0.128063	0.400404
VTCN1	16.949	-1.02416	0.673157	-1.52143	0.128152	0.400404
RPL10P4	5.02967	-2.14316	1.40932	-1.52071	0.128333	0.400854
FAM110D	249.968	-0.426045	0.280238	-1.5203	0.128436	0.401031
POC1A	1006.89	-0.328972	0.216381	-1.52034	0.128427	0.401031
JAKMIP2	113.633	-0.807891	0.531492	-1.52004	0.1285	0.401159
SLC37A2	622.735	-0.43282	0.284789	-1.5198	0.128562	0.401282
PPP1R13L	1759.17	-0.378803	0.249292	-1.51951	0.128634	0.401432
CCM2	875.045	0.371879	0.244903	1.51848	0.128895	0.402102
GALNT18	4.6946	2.17508	1.43233	1.51856	0.128874	0.402102
ALPL	300.571	0.6948	0.457621	1.51828	0.128943	0.40218
MED17	622.623	-0.408302	0.268953	-1.51812	0.128985	0.40224
MYH9	19905.2	-0.288987	0.190376	-1.51798	0.12902	0.402278
SLC16A13	59.5996	0.581908	0.38347	1.51748	0.129146	0.402533
TXNDC12	22.2934	1.25381	0.82625	1.51747	0.129148	0.402533
CRK	1369.47	0.297731	0.196347	1.51635	0.12943	0.403267
SMARCC1	3249.92	0.327635	0.216057	1.51643	0.12941	0.403267
ZDHHC21	48.376	-1.14502	0.755286	-1.51601	0.129517	0.403465
RFT1	646.077	-0.331199	0.218481	-1.51592	0.12954	0.403465
GNRH1	68.5291	0.802778	0.529753	1.51538	0.129675	0.403814
CYP2J2	7.33232	2.10112	1.38667	1.51522	0.129716	0.403867
CFAP161	129.881	0.960192	0.633824	1.51492	0.129793	0.403898
HIKESHI	765.068	-0.308137	0.203398	-1.51495	0.129785	0.403898
RHD	6461.02	-0.431528	0.284854	-1.51491	0.129795	0.403898
VMP1	1143.14	0.408581	0.269743	1.5147	0.129847	0.403988
BCAT2	406.434	0.423108	0.279381	1.51445	0.129912	0.404116
CTNND2	3.65693	-3.96486	2.61824	-1.51432	0.129944	0.404143
ANKRD40	1330.61	0.494942	0.326919	1.51396	0.130036	0.404327
RNF25	498.687	-0.45596	0.301188	-1.51387	0.130058	0.404327
ZNF714	259.51	-0.447678	0.295728	-1.51382	0.130073	0.404327
MLF2	5326.16	0.292355	0.193201	1.51322	0.130225	0.404656
SNX11	497.851	-0.37825	0.249961	-1.51323	0.13022	0.404656
DGCR6L	182.36	-0.495857	0.327717	-1.51306	0.130263	0.404703
CNRIP1	186.47	-0.608337	0.402199	-1.51253	0.130399	0.40498
TSPY5P	18.968	-1.52177	1.00608	-1.51257	0.130388	0.40498
ARFGEF1	2285.89	0.338034	0.223653	1.51142	0.130681	0.405784
SPAG4	98.9275	-0.723162	0.478498	-1.51132	0.130708	0.405793
UPK3BP1	8.01005	1.63246	1.08049	1.51086	0.130825	0.406085
NUDT1	1126.76	-0.350958	0.232466	-1.50972	0.131115	0.406912
CORO7	4199.87	0.362025	0.239871	1.50925	0.131234	0.40721
GADD45G	137.45	0.584784	0.387614	1.50868	0.131381	0.407592
ABCB7	635.5	-0.688466	0.456402	-1.50846	0.131436	0.407689
SLC6A11	17.4767	-1.15969	0.769012	-1.50802	0.131549	0.407968
YBX1P2	35.8857	0.889528	0.58991	1.5079	0.131579	0.407989
ST13	11165.5	0.56378	0.373937	1.50769	0.131634	0.408087
ATP13A1	2595.92	-0.409963	0.272002	-1.50721	0.131758	0.408397
DVL2	3250.07	-0.298735	0.198251	-1.50685	0.13185	0.40861
ARF3	138.64	0.666891	0.442674	1.50651	0.131937	0.408642
ERBB2	433.256	-0.50189	0.333163	-1.50644	0.131954	0.408642
GTSE1	4328.07	-0.334039	0.221732	-1.5065	0.131939	0.408642
SLITRK5	108.586	0.688395	0.456938	1.50654	0.131929	0.408642
AC092566.1	112.622	0.614651	0.408098	1.50614	0.132032	0.408738
BTBD7P1	36.9087	0.873333	0.579816	1.50623	0.132009	0.408738
CYS1	7.57951	2.09326	1.3901	1.50584	0.132109	0.408817
GAMT	81.3229	0.688019	0.456914	1.50579	0.13212	0.408817
PPP1R14BP3	55.1948	0.846017	0.561853	1.50576	0.132128	0.408817
JUND	45746.9	0.406118	0.269764	1.50546	0.132207	0.408987
DLGAP2	9.77869	2.44624	1.6255	1.50491	0.132347	0.40923
SLC25A1	2367.67	0.36249	0.240865	1.50495	0.132337	0.40923
TFAP2A	40.0693	0.868874	0.577372	1.50488	0.132356	0.40923
GLIPR2	1508.03	0.463518	0.30813	1.5043	0.132505	0.409619
NFE2L2	3447.58	0.57492	0.382271	1.50396	0.132592	0.409815
CCNDBP1	10550.7	-0.340456	0.226484	-1.50322	0.132781	0.410303
ELOVL7	24.6976	0.84463	0.561902	1.50316	0.132797	0.410303
CCDC51	108.529	-0.505935	0.336646	-1.50287	0.132873	0.410465
APOA5	5.12281	3.12621	2.08065	1.50252	0.132964	0.410672
EZR	20080	0.326725	0.217494	1.50222	0.13304	0.410835
OXLD1	522.582	-0.419998	0.279604	-1.50212	0.133067	0.410845
GLTSCR2	12085.8	-0.281667	0.187567	-1.50169	0.133177	0.410942
SEPT14P8	10.6441	-5.87756	3.91395	-1.5017	0.133175	0.410942
TMEM184C	462.284	-0.315458	0.210077	-1.50163	0.133193	0.410942
ZKSCAN3	411.517	-0.442249	0.294492	-1.50174	0.133165	0.410942
RBM44	6.98113	1.9222	1.28024	1.50143	0.133244	0.411025
CTD-3092A11.1	62.7778	0.849122	0.565664	1.50111	0.133328	0.411066
PMS2P5	5.24394	3.42586	2.28212	1.50118	0.13331	0.411066
RPL24P4	6.85373	-2.34867	1.56448	-1.50125	0.133291	0.411066
NUBP2	1032.43	-0.343014	0.228613	-1.50041	0.133508	0.411549
RMDN3	4380.5	0.378827	0.252504	1.50028	0.133543	0.411583
DNAJC18	79.8395	0.760143	0.506755	1.50002	0.133609	0.411642
MYO1D	3481.2	0.34719	0.231456	1.50003	0.133608	0.411642
CUL1	133.987	0.9655	0.643858	1.49955	0.13373	0.411871
EGR3	560.894	0.389888	0.260003	1.49955	0.133731	0.411871
ACSF3	4327.01	-0.43579	0.290633	-1.49945	0.133757	0.411878
TMEM221	10.3419	-1.79732	1.19903	-1.49899	0.133877	0.412176
ZNF138	62.319	-0.645248	0.430495	-1.49885	0.133912	0.412211
ANKRD13B	12.9951	1.54868	1.03352	1.49845	0.134017	0.412387
PANK1	80.7499	0.566597	0.378113	1.49849	0.134007	0.412387
STAG1	2736.4	0.520823	0.347619	1.49826	0.134067	0.412467
CBR1	297.197	0.599184	0.400016	1.4979	0.134159	0.412533
CECR1	39.0262	0.846046	0.564788	1.49799	0.134136	0.412533
TDGF1P6	5.81156	1.69696	1.13281	1.49801	0.13413	0.412533
GMEB2	1968.46	-0.272121	0.181716	-1.4975	0.134262	0.412761
NALCN	40.6622	-0.642732	0.429324	-1.49708	0.134373	0.412761
PHF8	1786.41	0.324094	0.216435	1.49742	0.134283	0.412761
PUM1	3420.08	-0.277323	0.185213	-1.49732	0.13431	0.412761
RBM20	17.4803	-1.24496	0.831592	-1.49708	0.134373	0.412761
SPNS2	31.4876	1.10278	0.736624	1.49707	0.134376	0.412761
ISCA1	3190.81	-0.351073	0.234599	-1.49648	0.134528	0.413157
IL15	104.433	0.575024	0.384313	1.49624	0.134592	0.41328
FBXL14	88.0786	0.78166	0.522604	1.4957	0.134731	0.413343
MAP3K4	2218.27	-0.479602	0.320625	-1.49583	0.134697	0.413343
PAPPA2	69.767	2.13414	1.42679	1.49576	0.134715	0.413343
RNA5SP37	46.4993	1.10388	0.738015	1.49575	0.13472	0.413343
TCOF1	957.399	0.459687	0.307303	1.49588	0.134686	0.413343
CTD-2545M3.6	7.31379	1.67292	1.11892	1.49512	0.134884	0.413737
LARP1	47593	0.299653	0.20045	1.4949	0.134942	0.413841
SLC27A4	160.716	0.630506	0.422067	1.49385	0.135214	0.414605
RAB8A	3633.02	-0.312296	0.209091	-1.49359	0.135283	0.414744
PEX2	742.457	-0.406004	0.27189	-1.49326	0.135368	0.41493
FRY	53.9901	-1.17886	0.789597	-1.49299	0.135439	0.415073
CDCA4	3281.84	-0.332707	0.222893	-1.49268	0.135521	0.415253
SENP2	2013.58	0.533315	0.35744	1.49204	0.135688	0.415691
RAPGEF6	1751.94	-0.352864	0.236534	-1.49181	0.135749	0.415732
SLC16A9	31.6298	1.60948	1.07882	1.49188	0.135731	0.415732
ATF7	2830.92	-0.461449	0.309479	-1.49105	0.135948	0.41612
FAM53A	31.1952	1.05394	0.706823	1.49109	0.135937	0.41612
POLR3G	46.1205	-0.758929	0.50896	-1.49114	0.135925	0.41612
GLTP	273.681	0.474979	0.318623	1.49072	0.136034	0.416297
NDUFB8P2	7.51439	-1.72604	1.15791	-1.49065	0.136053	0.416297
RAPSN	6.39852	2.02011	1.3555	1.49031	0.136143	0.416497
ACAP2	3853.63	0.402878	0.270392	1.48998	0.13623	0.41654
CCDC62	75.2958	-0.649375	0.435836	-1.48995	0.136237	0.41654
LDHC	8.4579	-1.38931	0.932487	-1.48989	0.136253	0.41654
RP11-567O18.1	8.41884	1.68665	1.13195	1.49004	0.136214	0.41654
RUFY1	655.732	0.473443	0.317824	1.48964	0.136319	0.416671
CD3G	59.3503	-0.630177	0.423106	-1.48941	0.13638	0.4167
SASH1	22.256	1.25042	0.839631	1.48924	0.136423	0.4167
SFXN2	277.301	0.50774	0.340934	1.48926	0.136418	0.4167
TRIM62	79.2392	0.677546	0.454962	1.48924	0.136425	0.4167
TTC3	1125.06	0.395743	0.265752	1.48915	0.136449	0.4167
TUBA8	5.65533	2.98875	2.0073	1.48894	0.136504	0.416795
BORCS7-ASMT	29.2261	-3.29277	2.21185	-1.48869	0.136568	0.416805
RDH8	4.74074	-2.07398	1.39316	-1.48869	0.13657	0.416805
RNF2	757.701	-0.469696	0.315518	-1.48865	0.136579	0.416805
LINC00328-2P	6.36586	2.04828	1.37625	1.4883	0.136671	0.416939
SNX15	2864.19	0.409379	0.275062	1.48831	0.136668	0.416939
LGALS4	72.3455	0.65099	0.437471	1.48808	0.136731	0.41705
METTL8	479.816	-0.366348	0.246217	-1.48791	0.136776	0.417113
FNTA	1288.04	0.309308	0.207968	1.48729	0.136939	0.417537
TBC1D10C	90.0754	-0.660734	0.444304	-1.48712	0.136982	0.417596
PNRC2	6247.85	-0.353914	0.238017	-1.48693	0.137034	0.417682
CTD-3105H18.18	31.468	0.785473	0.528318	1.48674	0.137083	0.417749
MYO1B	22.8293	-0.942103	0.633704	-1.48666	0.137104	0.417749
TMEM167A	1488.89	0.46105	0.310155	1.48651	0.137144	0.417796
F8A2	259.313	-0.5265	0.354352	-1.48581	0.137329	0.418141
F8A3	259.313	-0.5265	0.354352	-1.48581	0.137329	0.418141
MICB	1497.58	0.360491	0.242607	1.48591	0.137303	0.418141
LIAS	52.9779	-0.789874	0.531715	-1.48552	0.137406	0.418252
ZNF48	215.109	0.473257	0.318586	1.48549	0.137414	0.418252
RPS12	13749	-0.53816	0.362364	-1.48514	0.137508	0.418466
TIMMDC1	739.828	-0.38468	0.259071	-1.48484	0.137585	0.418628
SYT14P1	4.52347	-2.04531	1.37785	-1.48441	0.137699	0.4189
XXYLT1	217.513	-0.389618	0.262522	-1.48414	0.137773	0.419053
PHF10	3048.01	0.353413	0.238168	1.48388	0.137841	0.419141
RP11-420K14.6	5.66809	1.92347	1.29633	1.48378	0.137867	0.419141
TPSB2	42.6366	-0.850893	0.573473	-1.48375	0.137874	0.419141
TFB1M	117.324	0.614262	0.414018	1.48366	0.137899	0.419142
FRMD4B	101.739	-0.604716	0.407673	-1.48334	0.137985	0.41933
XXbac-BPG111L9.8	8.37172	1.81921	1.2265	1.48325	0.138009	0.41933
MTMR8	35.1659	-0.981354	0.661747	-1.48297	0.138081	0.419477
NAA30	721.664	0.523037	0.352786	1.48259	0.138183	0.419712
DENND4C	1114.65	0.56836	0.383461	1.48219	0.138291	0.419967
RP11-1070B7.1	12.4684	-2.18121	1.47193	-1.48187	0.138375	0.420149
ARPC1B	216.476	0.501729	0.338661	1.48151	0.138471	0.420367
CCDC134	2472.75	-0.258957	0.174838	-1.48113	0.138572	0.420602
TM7SF2	1090.32	-0.459724	0.310419	-1.48098	0.138611	0.420646
EAF2	80.4451	-0.628259	0.424284	-1.48075	0.138673	0.420759
ZNF174	94.0078	-0.572713	0.38682	-1.48057	0.138722	0.420834
C12orf43	289.974	0.357963	0.241808	1.48036	0.138778	0.420841
MRPL22	751.363	-0.372129	0.25139	-1.48029	0.138796	0.420841
RP11-163E9.2	5.77762	-5.79507	3.91437	-1.48046	0.13875	0.420841
WI2-1896O14.1	13.518	1.54159	1.04154	1.48011	0.138843	0.420909
TLR9	9.26342	2.32995	1.5746	1.47971	0.13895	0.421159
ANKRD46	66.3024	0.664127	0.448944	1.47931	0.139058	0.421336
CCDC113	65.9909	-0.566491	0.382933	-1.47935	0.139048	0.421336
NDUFB10	600.241	-0.352717	0.238448	-1.47922	0.139081	0.421336
TEX11	113.509	-0.495326	0.334898	-1.47904	0.13913	0.421412
ZNF282	1215.06	0.305351	0.20652	1.47855	0.13926	0.421732
HSD11B1L	138.219	0.456232	0.308642	1.47819	0.139357	0.421822
LRRD1	99.6481	0.489928	0.331412	1.47831	0.139326	0.421822
TRIT1	100.33	-0.799406	0.540808	-1.47817	0.139362	0.421822
ALMS1	1901.95	-0.381736	0.258301	-1.47787	0.139443	0.421992
CSE1L	1237.16	-0.405987	0.274802	-1.47738	0.139573	0.422313
CA1	255471	-0.452342	0.306209	-1.47723	0.139613	0.422342
KDELC1	4.17027	-3.6216	2.45172	-1.47716	0.139631	0.422342
CFAP74	180.467	0.505045	0.342125	1.4762	0.13989	0.422904
IGFLR1	1140.99	-0.286549	0.194109	-1.47623	0.139883	0.422904
ROGDI	10077.6	-0.545349	0.369406	-1.47628	0.139867	0.422904
TEDDM1	96.0358	0.524783	0.355584	1.47583	0.139989	0.423128
ATP23	188.835	-0.432813	0.293459	-1.47486	0.140249	0.423808
bP-2171C21.5	3.96552	3.41892	2.31834	1.47472	0.140287	0.423808
EHMT2	1070.39	-0.478715	0.324601	-1.47478	0.140271	0.423808
CALML4	32.1819	0.72903	0.494489	1.47431	0.140398	0.423997
ELP2	787.549	0.268648	0.182219	1.47431	0.140398	0.423997
IGHVII-44-2D	36.83	-0.846985	0.574537	-1.4742	0.140427	0.42401
GOLM1	235.853	-0.39308	0.26667	-1.47403	0.140474	0.424079
CSNK2A2	3213.46	0.301496	0.204574	1.47377	0.140543	0.424139
SLC16A6	22.1833	1.11596	0.757205	1.47379	0.140539	0.424139
NEIL3	586.504	-0.427064	0.289814	-1.47358	0.140594	0.424222
OR7E162P	5.06514	1.99677	1.35532	1.47329	0.140673	0.424385
RNF112	14.2047	1.55324	1.05443	1.47306	0.140736	0.424501
CRACR2B	81.0004	0.552679	0.375358	1.47241	0.140911	0.424772
PDZD2	95.8965	0.583832	0.396527	1.47236	0.140923	0.424772
RP1-99E18.2	25.6189	0.903908	0.613882	1.47245	0.140901	0.424772
VAMP2	2305.52	0.29898	0.20305	1.47245	0.1409	0.424772
MIEN1	885.284	0.340287	0.231153	1.47213	0.140986	0.424822
TARM1	11.7863	1.11486	0.757319	1.47212	0.140989	0.424822
TMEM214	1469.45	0.307718	0.209126	1.47145	0.141169	0.425292
RAB39A	9.73158	1.68617	1.14644	1.47079	0.141348	0.425756
SLC35E3	1060.77	-0.409829	0.27891	-1.46939	0.141726	0.426823
C4orf45	9.58631	-1.88712	1.28449	-1.46916	0.141789	0.426939
OSBP	2195.93	0.299244	0.2037	1.46904	0.141821	0.42696
CISD2	516.142	0.443006	0.301582	1.46894	0.141848	0.426969
AC005488.11	5.49859	-2.42477	1.65109	-1.46859	0.141945	0.427141
KRTCAP2	1472.97	-0.343002	0.233565	-1.46855	0.141955	0.427141
HRH2	4.77456	-2.13141	1.45152	-1.4684	0.141995	0.427187
ENSAP2	22.007	-1.37121	0.933923	-1.46822	0.142044	0.427188
MAPK4	3.69441	3.31038	2.25456	1.46831	0.142021	0.427188
PTGDR2	6.66194	1.62349	1.10591	1.46802	0.142098	0.427278
FRS3	279.001	-0.43166	0.294145	-1.46751	0.142237	0.427621
DHFR	14486.8	0.502069	0.342224	1.46708	0.142355	0.427827
ETV5	406.815	0.602057	0.410359	1.46715	0.142336	0.427827
TAF10	3652.97	-0.625471	0.426434	-1.46675	0.142445	0.428023
STK32C	26.8298	0.896461	0.611256	1.46659	0.142488	0.428079
CES4A	24.4082	0.938188	0.639952	1.46603	0.142641	0.428464
DYNC1LI1	1569.81	0.400332	0.273217	1.46525	0.142852	0.42873
GALNT4	543.049	-0.514829	0.351336	-1.46535	0.142826	0.42873
RP11-315D16.2	142.955	0.582012	0.397199	1.46529	0.142842	0.42873
SH3BP5	179.35	0.446899	0.304977	1.46535	0.142825	0.42873
TYSND1	113.873	-0.43903	0.299578	-1.4655	0.142786	0.42873
IL1A	20.8408	1.25195	0.854737	1.46472	0.142999	0.428983
PCYOX1L	1004.38	0.363108	0.247911	1.46467	0.143011	0.428983
RP11-410L14.1	19.1613	-0.96394	0.658093	-1.46475	0.142989	0.428983
EIF1AX	1886.1	0.373948	0.255352	1.46444	0.143074	0.429025
SACM1L	320.475	0.416073	0.284108	1.46449	0.14306	0.429025
SNCA	5600.44	0.542518	0.370499	1.46429	0.143114	0.42907
ADIPOR1	17507.2	0.373787	0.255326	1.46396	0.143205	0.429269
CDH3	57.9621	0.82591	0.564375	1.46341	0.143356	0.429648
NCKIPSD	880.267	-0.317126	0.21673	-1.46323	0.143405	0.429721
PPARA	2852.86	-0.288445	0.197191	-1.46277	0.14353	0.43002
C19orf81	113.157	0.467634	0.319891	1.46185	0.143782	0.430281
CXorf36	28.1132	1.00361	0.68633	1.46228	0.143663	0.430281
FRRS1L	137.545	0.404063	0.276377	1.462	0.143742	0.430281
PCBP2	36502.2	0.316617	0.216535	1.46219	0.143688	0.430281
RIMKLA	27.2442	0.799404	0.546854	1.46182	0.14379	0.430281
TOR1B	548.724	-0.387328	0.264913	-1.4621	0.143714	0.430281
VCPKMT	203.165	-0.407942	0.279042	-1.46194	0.143759	0.430281
GPRIN1	44.1439	0.726016	0.496745	1.46155	0.143866	0.43036
HAUS6P3	4.90295	-2.22387	1.52154	-1.46159	0.143854	0.43036
ABT1	410.471	0.452051	0.309359	1.46125	0.143947	0.430437
CTSH	40.6354	1.45241	0.993998	1.46118	0.143966	0.430437
PLD3	515.871	0.436869	0.298977	1.46121	0.143957	0.430437
AIMP2	961.802	-0.360923	0.247089	-1.4607	0.144097	0.430461
FBRS	9690.15	0.308032	0.210863	1.46081	0.144066	0.430461
MAT2B	1715.77	0.407918	0.279209	1.46098	0.144022	0.430461
RB1	2438.23	0.503478	0.344641	1.46088	0.144049	0.430461
RP11-34P13.15	314.757	-0.358312	0.245288	-1.46078	0.144075	0.430461
EIF3FP3	481.892	-0.501781	0.343678	-1.46003	0.144281	0.430914
RP11-212D19.4	20.1316	-1.56067	1.06897	-1.45997	0.144299	0.430914
FAM171B	5.2316	2.14788	1.47177	1.45938	0.144459	0.431125
KIAA0141	414.6	-0.468428	0.320984	-1.45935	0.144468	0.431125
MFRP	14.4019	-1.29598	0.887955	-1.45951	0.144424	0.431125
TMEM246	140.283	-0.587133	0.402315	-1.45939	0.144459	0.431125
METRN	213.656	-0.524924	0.359738	-1.45918	0.144514	0.431189
OR2L1P	5.04097	2.51838	1.72722	1.45806	0.144825	0.432041
ZNF791	1265.56	-0.302372	0.207406	-1.45788	0.144875	0.432115
CEP164	2127.69	0.545004	0.3739	1.45762	0.144946	0.432192
RP11-1012A1.4	37.341	1.04962	0.7201	1.4576	0.14495	0.432192
RNA5SP493	4.55947	-2.35747	1.6177	-1.4573	0.145034	0.432301
SYT3	3.72352	2.33433	1.60183	1.45729	0.145036	0.432301
DUSP14	23.7184	0.896816	0.615937	1.45602	0.145388	0.433266
KRTAP3-1	4.36634	2.82443	1.93994	1.45594	0.14541	0.433266
SLC25A39P1	10.8207	1.39501	0.958307	1.45571	0.145474	0.433383
SUPT3H	41.5762	1.03396	0.71036	1.45555	0.145518	0.433439
LITAF	27.419	1.00225	0.688753	1.45517	0.145623	0.433677
SLC12A7	7074.39	0.280447	0.192847	1.45425	0.145878	0.434363
RBM42	5057.7	-0.280721	0.193058	-1.45407	0.145926	0.43443
DNAL1	682.8	-0.457393	0.314594	-1.45391	0.14597	0.434461
GDA	124.535	0.61162	0.420688	1.45386	0.145986	0.434461
BICD1	185.533	0.522369	0.359382	1.45352	0.146079	0.434665
TBL1XR1	7368.16	0.501462	0.34503	1.45339	0.146116	0.4347
GPR17	5.72193	-2.35007	1.61752	-1.45288	0.146257	0.434773
HHLA2	142.119	0.622651	0.42855	1.45292	0.146245	0.434773
IMPG2	73.291	0.546985	0.376462	1.45296	0.146234	0.434773
MTMR2	256.107	-0.46857	0.322518	-1.45285	0.146266	0.434773
TATDN2	992.345	0.360668	0.248197	1.45315	0.146182	0.434773
FAM133B	850.391	-0.373084	0.256832	-1.45264	0.146324	0.434872
CERS5	484.468	0.323835	0.222977	1.45233	0.146411	0.435057
PTGES3L	89.1386	0.656755	0.45225	1.45219	0.146448	0.435092
GLRX2	128.224	0.480243	0.330834	1.45161	0.146609	0.435497
WDR63	11.5021	1.64814	1.13584	1.45104	0.14677	0.4359
DYNC1H1	487.206	0.492889	0.339952	1.44988	0.147092	0.436782
P2RX5	4.13242	2.80033	1.93169	1.44968	0.147149	0.436876
COQ2	62.7319	-0.714075	0.492633	-1.44951	0.147196	0.436923
NUP98	4108.5	-0.453283	0.31273	-1.44944	0.147215	0.436923
EXOSC8	1142.99	-0.396024	0.273278	-1.44916	0.147292	0.437078
DROSHA	2644.83	-0.32614	0.225081	-1.44899	0.147341	0.437147
EIF2AK1	52923.4	0.338556	0.233688	1.44875	0.147407	0.437269
GIMAP1	21.6105	0.984917	0.679903	1.44861	0.147446	0.437309
DPF3	2553.23	-0.487894	0.336928	-1.44807	0.147599	0.437376
ICAM1	280.848	0.558827	0.385921	1.44804	0.147607	0.437376
LRRC8C	1173.08	0.284904	0.196767	1.44793	0.147637	0.437376
MMP15	10.1372	1.45081	1.00169	1.44837	0.147513	0.437376
PPEF1	10.8432	1.53403	1.05927	1.4482	0.147562	0.437376
PRR15L	7.44322	-1.43867	0.993685	-1.44781	0.147669	0.437376
PTPRU	27.4981	1.09381	0.755449	1.44789	0.147647	0.437376
RPL4P4	93.1309	-0.621769	0.429395	-1.44801	0.147613	0.437376
HBM	22883	-0.54455	0.376344	-1.44695	0.147911	0.437831
NTMT1	397.782	0.295172	0.204002	1.4469	0.147924	0.437831
ZNF598	1995.37	0.445169	0.30763	1.44709	0.147871	0.437831
ZNF615	75.1865	-0.655494	0.452991	-1.44703	0.147887	0.437831
KLHL42	211.851	-0.658168	0.455088	-1.44624	0.148109	0.438305
TWISTNB	635.695	-0.51371	0.355242	-1.44608	0.148154	0.438362
DPY19L2P2	127.184	-0.688267	0.47602	-1.44588	0.148212	0.438386
PCGF3	3116.07	-0.270872	0.18735	-1.44581	0.148232	0.438386
PLXNB1	29.6467	2.43515	1.68431	1.44579	0.148237	0.438386
CARD8	2401	-0.288801	0.199836	-1.44519	0.148404	0.438658
NPIPB9	5.39173	2.48736	1.72096	1.44533	0.148365	0.438658
TRAPPC3	792.844	0.33299	0.230413	1.44519	0.148405	0.438658
H2AFJ	1299.6	-0.378824	0.262153	-1.44505	0.148445	0.438701
TMEM110	441.788	-0.351928	0.24358	-1.44481	0.14851	0.43882
GAPDH	8532.36	-0.45174	0.312716	-1.44457	0.148579	0.438949
YARS2	146.184	-0.508319	0.352027	-1.44398	0.148745	0.439366
APOLD1	406.913	0.373818	0.259036	1.44311	0.148989	0.439845
EFCAB5	84.2212	-0.672913	0.466265	-1.4432	0.148965	0.439845
TMEM45B	26.0093	-0.87304	0.604911	-1.44325	0.148949	0.439845
ZNHIT1	1991.39	-0.339779	0.23546	-1.44304	0.149009	0.439845
ADGRB3	20.4625	1.50463	1.04281	1.44286	0.149059	0.439918
CBLB	609.728	0.415758	0.288256	1.44232	0.149212	0.44026
CERCAM	34.2358	-0.947999	0.657295	-1.44227	0.149225	0.44026
ARID1B	9965.59	-0.325524	0.225725	-1.44213	0.149267	0.440308
CAPN1	12670.6	-0.273345	0.189576	-1.44188	0.149337	0.440439
THOP1	1173.2	-0.407229	0.282451	-1.44177	0.149367	0.440453
BBOF1	112.808	-0.639982	0.443968	-1.4415	0.149442	0.440601
DDX11L16	78.0632	-0.594244	0.412272	-1.44139	0.149475	0.440623
C12orf73	223.086	-0.357068	0.247754	-1.44122	0.149522	0.440687
ZNF641	276.614	-0.671868	0.466231	-1.44106	0.149567	0.440745
AC068522.4	37.2597	-0.869084	0.603305	-1.44054	0.149715	0.441004
AFAP1	62.7366	-0.676313	0.46949	-1.44053	0.149718	0.441004
DNMT3A	450.816	0.485069	0.336748	1.44045	0.14974	0.441004
SUGP1	2709.09	-0.272332	0.189068	-1.44039	0.149756	0.441004
CDCA5	2684.41	-0.323457	0.22466	-1.43976	0.149935	0.441381
MTND4P23	23.3538	1.17691	0.817391	1.43983	0.149914	0.441381
MAML1	1620.59	-0.401315	0.27878	-1.43954	0.149998	0.441491
COLGALT1	2219.48	0.285712	0.198523	1.43918	0.150098	0.441712
U47924.6	29.0092	0.985036	0.684654	1.43874	0.150225	0.442011
SLC35F6	638.938	0.343166	0.238555	1.43852	0.150288	0.442119
MED9	5314.02	-0.304323	0.211655	-1.43782	0.150484	0.442549
ZFPL1	1663.13	0.316844	0.220353	1.43789	0.150464	0.442549
DOCK9	253.995	0.641043	0.445931	1.43754	0.150565	0.442711
SLC6A1	36.9574	-0.843801	0.58703	-1.43741	0.150602	0.442745
B3GNT4	47.8065	0.76411	0.531663	1.43721	0.150659	0.442771
PPIL4	957.936	-0.463968	0.322828	-1.4372	0.150662	0.442771
ACTG1P14	41.5302	-0.763283	0.531385	-1.4364	0.150888	0.443361
R3HDM2	2968.67	-0.229829	0.160048	-1.43599	0.151004	0.443627
TMCC3	11.5437	-2.20317	1.53442	-1.43583	0.15105	0.443689
AC063976.7	32.2253	-1.04618	0.728816	-1.43545	0.151158	0.443704
BMPR1A	341.116	0.483764	0.337001	1.4355	0.151145	0.443704
NOP9	1405.67	-0.302421	0.210657	-1.43561	0.151112	0.443704
RBMS3	55.9564	0.637893	0.44438	1.43547	0.151154	0.443704
CLP1	249.994	0.436449	0.304102	1.43521	0.151228	0.44383
DNAJC19	236.71	-0.381318	0.265704	-1.43512	0.151252	0.44383
CCDC158	69.2867	0.57531	0.400998	1.43469	0.151374	0.444115
EEF1B2	6681.17	-0.261587	0.182345	-1.43457	0.151409	0.444127
RAD21L1	5.39548	1.90428	1.32749	1.4345	0.15143	0.444127
CCNB2	5303.8	-0.290867	0.202786	-1.43436	0.15147	0.444171
YIPF2	4674.97	-0.260164	0.181397	-1.43422	0.151509	0.444209
ARPP19	2352.38	0.557488	0.388798	1.43388	0.151607	0.444424
NPM2	5.55064	2.17022	1.51365	1.43376	0.151639	0.444443
MTHFD1P1	4.99398	-1.89748	1.32371	-1.43346	0.151727	0.444625
RP5-882O7.1	12.2965	-1.16252	0.811062	-1.43334	0.151762	0.444652
WDCP	370.031	-0.301868	0.210634	-1.43314	0.151818	0.444741
NGDN	398.488	0.411776	0.287375	1.43289	0.15189	0.444878
CTD-2547L16.3	41.6098	0.72554	0.506416	1.4327	0.151945	0.444963
FBXL3	2290.8	0.323861	0.226137	1.43214	0.152103	0.445351
CELF3	1484.21	0.316916	0.221448	1.43111	0.152399	0.446067
ZNF555	40.0328	-0.675002	0.471644	-1.43117	0.152382	0.446067
CTD-2369P2.10	183.612	0.673615	0.470862	1.4306	0.152545	0.446196
IGSF6	32.7356	0.83093	0.580825	1.4306	0.152544	0.446196
RPL21P136	10.57	1.35011	0.943639	1.43075	0.152502	0.446196
SERBP1P5	98.2962	0.784533	0.548356	1.4307	0.152516	0.446196
CLMN	126.053	-0.782072	0.546727	-1.43046	0.152584	0.446235
PEMT	43.9844	0.693342	0.484769	1.43025	0.152645	0.446336
CAND2	67.2791	0.790797	0.553125	1.42969	0.152806	0.446732
CBX7	8676.29	0.41613	0.291087	1.42957	0.152839	0.446755
SERPINB1	69.7665	0.809415	0.566236	1.42947	0.15287	0.44677
MLANA	60.6824	0.718316	0.502748	1.42878	0.153068	0.447208
PRR14L	3767.3	-0.399433	0.279565	-1.42877	0.153071	0.447208
LMNA	6950.02	-0.27251	0.190783	-1.42838	0.153183	0.447309
MMP25	26.9461	1.16334	0.814412	1.42844	0.153166	0.447309
SCAMP5	15.9306	-1.30054	0.910397	-1.42854	0.153136	0.447309
EP300	1174.45	0.290398	0.203388	1.42781	0.153347	0.447524
FUT10	90.0606	-0.580483	0.406526	-1.42791	0.153318	0.447524
LMBR1L	361.738	0.502233	0.351735	1.42787	0.153329	0.447524
NRG4	11.4441	1.58366	1.10919	1.42776	0.15336	0.447524
NDRG3	104.3	0.510705	0.357786	1.4274	0.153464	0.447753
GNRH2	24.5879	-0.915655	0.641868	-1.42655	0.15371	0.448397
RAP1AP	3.64587	-2.4758	1.73598	-1.42617	0.153819	0.448599
RP11-101E13.5	336.066	0.433132	0.303712	1.42613	0.153831	0.448599
AASDH	518.938	0.7087	0.497068	1.42576	0.153937	0.448834
AQR	1226.87	-0.385943	0.270786	-1.42527	0.154079	0.449028
CLASP1	2743.57	-0.367494	0.257859	-1.42517	0.154107	0.449028
YTHDF2	1043.27	-0.339809	0.238428	-1.4252	0.154098	0.449028
ZNF233	34.8737	-0.945839	0.663547	-1.42543	0.154033	0.449028
SF3B6	594.438	0.310714	0.218052	1.42496	0.15417	0.44906
UPRT	74.7427	-0.57499	0.403494	-1.42503	0.154149	0.44906
FAM120C	145.179	-0.483436	0.339327	-1.42469	0.154247	0.44921
ADSS	475.246	0.601203	0.422257	1.42379	0.154509	0.449896
UCHL3	314.777	0.43587	0.306212	1.42343	0.154613	0.450124
CCT4	2701.05	-0.271032	0.190446	-1.42314	0.154694	0.450135
PDCD10	2757.95	0.341868	0.240206	1.42323	0.154671	0.450135
TSPAN31	846.147	0.327937	0.230412	1.42326	0.15466	0.450135
RP4-635E18.8	93.7984	0.485197	0.34098	1.42295	0.154751	0.450225
HN1L	2019.46	-0.416283	0.292669	-1.42237	0.15492	0.450641
SOBP	13.9977	1.23897	0.871331	1.42193	0.155048	0.450938
OPN3	15.6919	1.1165	0.785353	1.42166	0.155126	0.451089
TUBA3D	21.3808	1.0505	0.739042	1.42143	0.155192	0.451206
ASB1	3339.77	-0.464543	0.326929	-1.42093	0.155337	0.45143
PUM3	325.159	0.471563	0.331877	1.4209	0.155347	0.45143
SRSF11	3252.1	0.38339	0.269821	1.42091	0.155344	0.45143
NGFR	9.0642	-2.09407	1.47389	-1.42077	0.155383	0.451459
ANKEF1	41.5148	0.722763	0.508828	1.42045	0.155477	0.451582
RP11-75L1.2	7.53389	2.84326	2.00157	1.42052	0.155457	0.451582
YIPF1	222.255	-0.360976	0.254144	-1.42036	0.155503	0.451582
THOC7	780.889	-0.417879	0.294227	-1.42026	0.155532	0.451589
ERAL1	3653.02	-0.319944	0.225315	-1.41999	0.155611	0.451745
BHMT	19.4578	0.987317	0.695416	1.41975	0.15568	0.451798
RIMKLB	4708.47	0.384786	0.271024	1.41975	0.155681	0.451798
MRPL32	186.551	0.487354	0.343333	1.41948	0.15576	0.451951
EFNA1	43.3436	-0.873235	0.615374	-1.41903	0.15589	0.452253
LCP1	263.149	0.620657	0.437433	1.41886	0.15594	0.452321
ASXL2	4448.7	-0.312778	0.220485	-1.41859	0.156019	0.452399
PSMB2	1736.81	-0.412993	0.291114	-1.41866	0.155997	0.452399
FAM103A1	301.286	-0.360076	0.253921	-1.41807	0.156172	0.452403
MRFAP1	3974.87	0.438033	0.308893	1.41807	0.156169	0.452403
RP5-961K14.2	52.6671	0.663448	0.467732	1.41844	0.156063	0.452403
RPL12P21	4.3819	-2.14442	1.51186	-1.4184	0.156073	0.452403
XRRA1	571.4	-0.405643	0.286057	-1.41805	0.156176	0.452403
YIPF3	4970.37	0.384909	0.271427	1.41809	0.156164	0.452403
GRIA3	10.3967	1.69543	1.19579	1.41783	0.156239	0.452511
RPP40	39.9678	0.71526	0.504579	1.41754	0.156325	0.452685
USP3	856.232	0.332558	0.234635	1.41734	0.156382	0.452774
GAB3	3092.2	-0.466437	0.329142	-1.41713	0.156445	0.452881
DUSP4	7.23589	1.6235	1.14574	1.41699	0.156485	0.452921
C10orf2	129.37	0.653415	0.461176	1.41684	0.156529	0.452972
AC007000.10	4.77944	-2.4351	1.71903	-1.41656	0.156612	0.453061
LHX4	45.4846	-0.764058	0.53937	-1.41657	0.156607	0.453061
OSBPL5	92.3418	-0.683444	0.482552	-1.41631	0.156684	0.453196
FOXO1B	6.69356	-1.73534	1.22544	-1.4161	0.156748	0.453304
PLEKHM1	3906.73	0.347112	0.245192	1.41567	0.156871	0.453539
RP3-449O17.1	14.2317	1.06555	0.752701	1.41564	0.156881	0.453539
RPL17P22	45.5564	0.766561	0.541557	1.41548	0.156929	0.453602
BRMS1	655.463	-0.323803	0.228835	-1.415	0.157067	0.453776
RP11-775J23.2	6.91974	1.57428	1.11251	1.41507	0.157048	0.453776
UTY	1373.74	0.335556	0.237121	1.41512	0.157032	0.453776
KRT15	23.4889	-1.15591	0.817326	-1.41425	0.157287	0.454336
TRMT61B	81.3411	0.475787	0.336507	1.4139	0.157392	0.454562
UNC5A	10.5805	1.52028	1.0755	1.41356	0.157491	0.454774
RP11-96L14.7	9.01211	1.64131	1.16124	1.41341	0.157535	0.454824
MARK2P8	6.76144	1.94021	1.37321	1.4129	0.157686	0.455185
HNRNPA1P23	3.65925	-2.34465	1.66015	-1.41231	0.157858	0.455531
SHPRH	817.884	-0.389449	0.275748	-1.41233	0.157852	0.455531
ARSG	465.238	-0.341027	0.241491	-1.41217	0.1579	0.455577
FBXW7	2471.28	-0.461961	0.32723	-1.41173	0.158029	0.455798
LAGE3	851.3	0.434179	0.307546	1.41176	0.158022	0.455798
PPIE	792.607	-0.345968	0.245085	-1.41162	0.158061	0.455813
HDX	20.4889	0.908142	0.643378	1.41152	0.158091	0.45582
WBSCR22	825.152	0.319809	0.226584	1.41144	0.158115	0.45582
DNM1L	1718.05	0.377963	0.267957	1.41054	0.158381	0.456434
MRPL46	277.383	-0.408836	0.289827	-1.41062	0.158356	0.456434
IRF6	21.8281	-1.27477	0.903837	-1.4104	0.158421	0.456474
PAH	10.8497	5.5254	3.91873	1.41	0.158541	0.456742
ZNF394	706.455	0.333002	0.236187	1.40991	0.158567	0.456742
MIS18A	1201.56	-0.486262	0.344921	-1.40978	0.158605	0.456778
RALY	10858.4	0.311122	0.220731	1.40951	0.158685	0.456931
HAS3	123.075	-0.580936	0.412239	-1.40922	0.15877	0.4571
TMEM183A	3836.03	-0.385488	0.273569	-1.40911	0.158803	0.457121
ZNF225	295.917	-0.396632	0.281501	-1.40899	0.158839	0.457148
CENPF	13438.6	-0.372203	0.264215	-1.40872	0.158919	0.457303
USF3	2038.94	0.280962	0.199493	1.40838	0.159019	0.457515
BSPRY	372.474	-0.575878	0.408955	-1.40817	0.159081	0.457542
SRRM4	63.6245	0.581122	0.412666	1.40821	0.159068	0.457542
MCOLN1	2584.17	-0.326708	0.232118	-1.40751	0.159277	0.457771
MT1E	8.86723	1.39552	0.991449	1.40756	0.159262	0.457771
MXD3	12321.1	-0.32252	0.229122	-1.40763	0.159239	0.457771
PEBP1P1	4.6488	-2.673	1.89888	-1.40767	0.159228	0.457771
RP11-599B13.8	10.3422	1.62497	1.15455	1.40746	0.159292	0.457771
UROD	33962.7	-0.285209	0.202681	-1.40718	0.159374	0.457929
PUF60	3230.61	0.291758	0.207352	1.40707	0.159408	0.457953
CDC14B	56.3497	0.653363	0.464439	1.40678	0.159494	0.458047
RECQL4	6458.55	-0.327615	0.232877	-1.40681	0.159483	0.458047
SLC25A17	513.589	-0.306608	0.218007	-1.40641	0.159602	0.458206
ZNF260	348.262	-0.715643	0.508815	-1.40649	0.159579	0.458206
ANP32BP1	8.41651	1.41991	1.00977	1.40617	0.159673	0.458336
ABCF1	6024.54	0.460307	0.327516	1.40545	0.159888	0.458574
ARMCX6	392.408	0.389875	0.277365	1.40564	0.159831	0.458574
EIF4H	8080.6	-0.381773	0.271618	-1.40555	0.159857	0.458574
GDPD5	8068.41	-0.286009	0.203499	-1.40546	0.159885	0.458574
PURA	825.167	0.550819	0.391837	1.40574	0.159802	0.458574
MED10	360.227	0.380483	0.270756	1.40526	0.159943	0.458657
CYP2D8P	82.9326	0.453749	0.322934	1.40508	0.159996	0.458734
ENOPH1	445.626	0.437465	0.311388	1.40489	0.160054	0.458825
DENND4A	9115.49	-0.279711	0.199111	-1.4048	0.160082	0.458827
RP11-894J14.5	24.9913	-0.947348	0.674595	-1.40432	0.160223	0.459157
FRMD1	11.436	1.44953	1.0323	1.40417	0.160267	0.459208
RPS6KC1	1247.25	-0.337321	0.240282	-1.40386	0.160361	0.459325
ZNF589	100.583	-0.543657	0.387246	-1.40391	0.160347	0.459325
C2orf61	233.766	-0.822156	0.585753	-1.40359	0.160441	0.459479
BAMBI	27.3499	1.02811	0.732579	1.40341	0.160494	0.459491
LRRC75B	11.9554	1.33095	0.948416	1.40334	0.160516	0.459491
TG	11.0987	-1.81019	1.28998	-1.40327	0.160537	0.459491
ZNF737	224.018	-0.564246	0.402108	-1.40322	0.160551	0.459491
GAS7	27.0594	-0.858976	0.612255	-1.40297	0.160625	0.459552
ZSCAN32	269.577	-0.419564	0.299035	-1.40306	0.160599	0.459552
BSDC1	17875	0.331508	0.236324	1.40277	0.160687	0.459603
DNAJC9	9898.84	-0.275845	0.196661	-1.40265	0.160722	0.459603
PRR13P3	6.06174	-1.70858	1.21809	-1.40267	0.160716	0.459603
GPX3	91.7545	0.583467	0.416068	1.40234	0.160815	0.459735
LMNB1	6109.77	-0.316455	0.225666	-1.40231	0.160821	0.459735
NOMO3	461.027	0.505486	0.360586	1.40184	0.160962	0.460061
MPI	145.615	0.454502	0.324278	1.40158	0.161041	0.460135
SNRPFP4	5.60228	-1.81925	1.29799	-1.40159	0.161037	0.460135
C1QTNF2	7.47951	2.14303	1.52911	1.40148	0.161069	0.460141
CCDC40	18.8113	-1.02452	0.731146	-1.40125	0.16114	0.460267
HERPUD2	2578.71	0.364083	0.259848	1.40114	0.161172	0.460283
AC002400.1	5.81764	-1.75165	1.25048	-1.40078	0.161279	0.460332
CLEC11A	47.5941	0.846948	0.604686	1.40064	0.161321	0.460332
MAP1LC3B2	76.7407	0.670075	0.478381	1.40071	0.1613	0.460332
PCP2	121.016	0.511941	0.365453	1.40084	0.161262	0.460332
RPS6KA4	1784.19	0.273859	0.195514	1.40071	0.161299	0.460332
METTL4	1309.6	0.363308	0.259442	1.40034	0.16141	0.460496
TMEM239	23.8449	0.950094	0.678506	1.40027	0.161432	0.460496
PPP4R2	1282.7	0.54591	0.389922	1.40005	0.161499	0.460568
SLC24A2	43.5024	-0.627391	0.448132	-1.40001	0.16151	0.460568
MMGT1	195.691	-0.731503	0.522623	-1.39968	0.16161	0.460628
NDUFB9	2769.59	-0.260016	0.185768	-1.39968	0.161609	0.460628
ZRANB3	190.203	-0.502103	0.358691	-1.39982	0.161567	0.460628
CICP16	45.1976	-0.706577	0.504885	-1.39948	0.161669	0.460667
TIMM23B	637.536	-0.350577	0.25051	-1.39945	0.161677	0.460667
MC1R	184.499	0.345961	0.247231	1.39934	0.16171	0.460687
HMGB3P24	6.94632	-1.55919	1.11484	-1.39858	0.16194	0.461114
ONECUT3	100.732	0.547974	0.391806	1.39858	0.161938	0.461114
RP11-96O20.4	7.67149	5.48153	3.9191	1.39867	0.161913	0.461114
LRRC4B	5.88424	-2.75354	1.96905	-1.39841	0.161989	0.461134
SEC22A	250.757	-0.357809	0.255875	-1.39838	0.162	0.461134
ALDH5A1	1501.78	0.317677	0.227203	1.3982	0.162052	0.461207
GTF2E2	285.901	-0.420902	0.301187	-1.39748	0.162271	0.461678
RP11-2I17.1	49.8208	0.856961	0.613213	1.39749	0.162265	0.461678
NDUFS7	1652.84	-0.374929	0.268563	-1.39606	0.162698	0.462817
CELA3B	30.4988	-0.847338	0.607035	-1.39586	0.162756	0.46283
RPS7P1	16.3282	-1.15711	0.828937	-1.3959	0.162745	0.46283
RP11-479G22.8	6.01155	-5.46568	3.91632	-1.39562	0.16283	0.462966
ATL3	2920.61	-0.328066	0.235207	-1.3948	0.163077	0.46331
CDK6	1942.74	-0.419112	0.300441	-1.39499	0.163018	0.46331
CNTNAP3	189.34	0.888804	0.637298	1.39464	0.163124	0.46331
IER5L	151.691	-0.574073	0.411611	-1.3947	0.163107	0.46331
IFT88	119.558	-0.635857	0.455959	-1.39455	0.163152	0.46331
LRRC37A17P	18.0454	-1.21353	0.870397	-1.39423	0.163248	0.46331
MIXL1	36.5478	-0.873655	0.626655	-1.39416	0.163271	0.46331
MLLT1	3198.96	0.303255	0.217481	1.39439	0.163198	0.46331
MRPS12	316.11	0.37643	0.269891	1.39475	0.163092	0.46331
PIK3C2B	32.2548	0.732635	0.525406	1.39442	0.163191	0.46331
RP11-585F1.6	15.8701	-1.17829	0.844914	-1.39457	0.163145	0.46331
ZNF321P	39.716	-0.822316	0.589801	-1.39423	0.163249	0.46331
WISP2	64.1004	1.04336	0.748517	1.3939	0.163347	0.463451
DDX60L	247.279	0.404139	0.289996	1.3936	0.163439	0.463636
XAB2	3785.43	-0.324968	0.233218	-1.39341	0.163497	0.463724
RWDD3	326.752	-0.487705	0.350109	-1.39301	0.163618	0.463992
CEP162	556.311	-0.523614	0.375935	-1.39283	0.163671	0.464068
ABCF2	1493.13	-0.3175	0.227981	-1.39266	0.163723	0.464141
EEA1	342.092	0.3764	0.270326	1.39239	0.163804	0.464219
TUBBP2	4.62604	-2.4854	1.78494	-1.39243	0.163791	0.464219
ACLY	4305.75	-0.313447	0.225165	-1.39208	0.163899	0.46434
MRPS15	747.238	-0.276088	0.198339	-1.392	0.163922	0.46434
TYMP	117.48	0.467985	0.3362	1.39198	0.163927	0.46434
TNC	25.3195	1.02956	0.739981	1.39133	0.164124	0.464823
ZC3H11A	3234.6	-0.278136	0.199937	-1.39112	0.16419	0.464933
RP11-599B13.6	68.1003	0.815218	0.586222	1.39063	0.164337	0.465274
CDC42BPG	368.566	0.609102	0.438175	1.39009	0.164502	0.465513
PSENEN	270.541	-0.445398	0.32039	-1.39017	0.164477	0.465513
RPH3A	45.7067	-0.727856	0.523549	-1.39024	0.164457	0.465513
KRT8P12	17.8846	1.06175	0.764271	1.38923	0.164763	0.466177
ZNF700	180.969	-0.384249	0.276622	-1.38908	0.164809	0.466232
GRAMD4P7	7.03671	-1.55764	1.12178	-1.38854	0.164973	0.46662
IFNAR2	126.36	-0.49685	0.357953	-1.38803	0.165128	0.466982
RP11-140L24.3	4.1109	2.12095	1.52913	1.38703	0.165431	0.467763
ARHGEF40	31.5689	0.953818	0.688044	1.38627	0.165663	0.468198
PPFIBP1	113.608	0.554156	0.399733	1.38632	0.16565	0.468198
WARS2	201.01	-0.398611	0.287543	-1.38627	0.165666	0.468198
F2RL2	21.9759	0.968679	0.699076	1.38566	0.165852	0.468647
AC010642.2	6.20592	-2.05603	1.48412	-1.38536	0.165944	0.468679
RPS27P29	6.59218	-1.8695	1.3494	-1.38544	0.165919	0.468679
SLC9A3R2	15.9185	-1.18672	0.856607	-1.38538	0.165937	0.468679
DHX29	911.482	-0.450879	0.325531	-1.38506	0.166035	0.468771
KIDINS220	1931.29	-0.358458	0.258812	-1.38501	0.166049	0.468771
OXTR	35.2853	0.896363	0.647242	1.3849	0.166084	0.468771
RP11-287D1.3	10.7627	-1.30766	0.944226	-1.3849	0.166082	0.468771
B3GNT2	1162.29	-0.365957	0.264349	-1.38437	0.166246	0.468999
FBRSL1	3711.29	0.360057	0.260088	1.38437	0.166246	0.468999
TONSL	8410.28	-0.289826	0.209356	-1.38437	0.166246	0.468999
TSTD3	101.993	-0.462549	0.334171	-1.38417	0.166307	0.469096
SLC25A13	535.789	0.36442	0.263298	1.38406	0.16634	0.469112
CYCS	1528.7	0.537906	0.388834	1.38338	0.166548	0.469546
TIMM10B	1265.49	0.276246	0.199686	1.3834	0.166542	0.469546
NDUFB2	363.255	0.406446	0.29383	1.38327	0.166583	0.469566
ZNF137P	23.3892	-1.03678	0.749561	-1.38318	0.166609	0.469566
SPHK1	1260.73	-0.403584	0.291803	-1.38307	0.166643	0.469587
ADCY2	64.1707	-0.685697	0.496075	-1.38225	0.166896	0.470224
C1orf210	30.658	-0.835739	0.604902	-1.38161	0.167091	0.470696
PIK3R4	1332.77	-0.409022	0.296072	-1.3815	0.167127	0.47072
CAD	766.012	-0.476801	0.345237	-1.38108	0.167253	0.471001
DCUN1D3	272.168	0.376217	0.272442	1.38091	0.167307	0.471077
ALG1L9P	32.5008	-1.04596	0.75767	-1.3805	0.167434	0.471219
SEPT7P3	8.58973	2.18078	1.57983	1.38039	0.167466	0.471219
TREX1	223.792	0.442773	0.320724	1.38054	0.167419	0.471219
UBE2O	5167.42	-0.412924	0.299117	-1.38047	0.16744	0.471219
DNAJA3	1998.88	0.316058	0.228991	1.38022	0.167519	0.471245
LMNTD1	54.2288	-0.637117	0.461617	-1.38019	0.16753	0.471245
BNIP2	1305.27	-0.289274	0.20962	-1.37999	0.16759	0.471338
FAM89B	3697.28	0.38474	0.278874	1.37962	0.167704	0.471582
C1orf21	6.63918	2.06416	1.4965	1.37933	0.167793	0.471682
NRDC	8292.58	0.430955	0.312423	1.3794	0.167772	0.471682
EHBP1	851.956	0.353267	0.256169	1.37904	0.167882	0.471856
UBE2Q2	474.383	-0.578227	0.419354	-1.37885	0.167941	0.471944
AC115617.2	47.3024	-0.796124	0.57772	-1.37804	0.16819	0.47254
HOGA1	44.8854	0.72852	0.528727	1.37787	0.168242	0.47254
RAB30	62.7324	0.694457	0.50403	1.37781	0.168262	0.47254
TMEM182	98.5952	0.495045	0.359279	1.37788	0.168239	0.47254
PHRF1	8675.75	0.259132	0.188101	1.37762	0.16832	0.472627
COX8A	2311.43	-0.303281	0.220209	-1.37724	0.168439	0.472834
GBP5	271.901	-0.382968	0.278076	-1.37721	0.168448	0.472834
HLA-A	4197.29	0.314979	0.228737	1.37704	0.168501	0.472907
IFRD1	845.519	0.32024	0.232688	1.37626	0.16874	0.473426
TYR	9.01839	-1.47676	1.073	-1.3763	0.16873	0.473426
CHST7	7.58753	1.57399	1.1438	1.37611	0.168788	0.473483
EFNA5	24.5805	1.02282	0.743346	1.37597	0.168831	0.473526
TNFSF13	185.655	-0.443289	0.322217	-1.37575	0.168899	0.473642
SLC4A7	43.8089	0.925754	0.672992	1.37558	0.168951	0.473712
CTB-52I2.4	11.434	-1.40301	1.02011	-1.37535	0.169023	0.473835
CLTA	2820.61	0.281477	0.204712	1.37499	0.169135	0.473998
GANC	170.396	-0.435279	0.316555	-1.37505	0.169116	0.473998
LPAR3	44.8459	0.710731	0.516973	1.37479	0.169195	0.474014
SLC38A5	7977.55	-0.285318	0.207523	-1.37487	0.169171	0.474014
HPD	117.849	0.450417	0.327678	1.37457	0.169264	0.47413
DHX36	843.288	0.577824	0.420422	1.37439	0.169321	0.474136
IL32	7.43588	1.79903	1.30892	1.37444	0.169305	0.474136
TOR1AIP2	6384.72	0.411626	0.299671	1.3736	0.169567	0.474749
ZDHHC16	325.665	0.41507	0.302258	1.37323	0.16968	0.474989
RCN2	358.631	-0.352766	0.256918	-1.37306	0.169732	0.475059
ATP11A	1725.33	0.454036	0.330706	1.37293	0.169774	0.475098
FAM86B3P	109.637	-0.517789	0.377192	-1.37275	0.169832	0.475184
DLGAP5	4075.17	-0.441632	0.321745	-1.37262	0.169872	0.475221
RP11-132G19.3	3.92667	1.99523	1.45383	1.3724	0.169939	0.475332
PIGBOS1	172.935	-0.408206	0.297494	-1.37215	0.170018	0.475476
RAP1B	3293.2	0.265958	0.193858	1.37192	0.170088	0.475596
RP4-800G7.3	7.91264	1.72852	1.26064	1.37115	0.170329	0.475992
SGF29	881.114	0.303952	0.221652	1.3713	0.170282	0.475992
SULT2B1	21.4325	0.88536	0.645697	1.37117	0.170322	0.475992
ZNF750	15.7721	-1.06102	0.773835	-1.37112	0.170339	0.475992
SOX10	4.9831	-2.31465	1.68844	-1.37088	0.170412	0.47612
bP-2189O9.2	4.02931	-2.60652	1.90214	-1.37031	0.170592	0.476373
HSPA4L	731.227	0.324234	0.236584	1.37048	0.170536	0.476373
IGSF1	17.6196	-1.0784	0.78711	-1.37008	0.170662	0.476373
PEBP4	5.4599	1.8926	1.38127	1.37019	0.170628	0.476373
RP11-448G15.3	28.3725	0.821892	0.599917	1.37001	0.170684	0.476373
SYT8	7.23801	-1.39743	1.01985	-1.37023	0.170615	0.476373
TPI1P2	14.9126	-1.12956	0.82451	-1.36998	0.170694	0.476373
ANKRD11	26479.1	-0.247679	0.180839	-1.36961	0.170809	0.476615
MYO1F	44.7717	-0.769679	0.562021	-1.36948	0.170848	0.476648
AP4S1	1065.81	0.327576	0.23936	1.36855	0.171141	0.477389
LIX1	20.6497	1.19757	0.875325	1.36815	0.171267	0.477509
NEURL2	32.0288	0.957832	0.700011	1.36831	0.171215	0.477509
RNF40	8206.4	-0.356451	0.260526	-1.3682	0.17125	0.477509
ANKRD30B	29.2933	0.860644	0.629199	1.36784	0.171362	0.477547
CFAP44	48.5963	-0.954838	0.698021	-1.36792	0.171337	0.477547
CYTH1	2005.47	0.2942	0.215062	1.36798	0.17132	0.477547
TMEM179B	648.113	-0.479717	0.35077	-1.36761	0.171434	0.47767
BTN2A1	30.1034	0.750244	0.54862	1.36751	0.171465	0.477679
ABCA6	61.3805	0.70307	0.514247	1.36718	0.171568	0.477822
CERS4	101.564	0.54398	0.398006	1.36676	0.171699	0.477822
FDFT1	1991.49	-0.38146	0.279024	-1.36712	0.171587	0.477822
IPO7	3094.37	0.576648	0.421848	1.36696	0.171639	0.477822
MAP6D1	12.6951	1.32522	0.969626	1.36674	0.171708	0.477822
PRUNE2	8.03902	-2.32929	1.704	-1.36695	0.171641	0.477822
TSPAN32	4596.74	0.954104	0.698019	1.36687	0.171665	0.477822
ABC7-42404400C24.1	336.192	-0.346941	0.253864	-1.36664	0.171737	0.477827
FAM91A1	840.049	0.322938	0.236324	1.3665	0.171781	0.477871
HIST4H4	62.8334	-0.583974	0.427521	-1.36595	0.171953	0.478233
OR52A1	33.9802	-0.726404	0.531808	-1.36591	0.171966	0.478233
NPIPB11	535.252	0.598927	0.438545	1.36571	0.172029	0.478331
JPH4	11.264	1.47164	1.07785	1.36535	0.172144	0.478575
RP11-705C15.2	47.8122	0.83795	0.613769	1.36525	0.172173	0.47858
LRRC32	9.34507	2.05713	1.50707	1.36499	0.172257	0.478737
IL23R	25.9329	0.976433	0.715474	1.36474	0.172336	0.478803
SEC61A1	4249.82	0.371149	0.271953	1.36475	0.172331	0.478803
RHBDL1	134.063	-0.416739	0.305438	-1.3644	0.172442	0.47902
STX2	2378.53	0.362283	0.26565	1.36376	0.172642	0.4795
TRAPPC9	1443.4	-0.333224	0.244372	-1.3636	0.172695	0.47957
CCNB1IP1	83.2297	0.525387	0.385336	1.36345	0.17274	0.479619
DMXL1	2507.28	-0.37014	0.271503	-1.3633	0.172788	0.479632
PEX10	284.692	0.384241	0.281865	1.36321	0.172816	0.479632
PTPN13	5.74644	2.60875	1.91373	1.36317	0.172827	0.479632
PXMP2	526.651	0.366513	0.268912	1.36295	0.172898	0.479752
DENND1B	444.155	0.412922	0.302991	1.36282	0.17294	0.479791
MN1	16.9108	3.43506	2.5208	1.36269	0.172981	0.479829
HMCES	1994.03	0.289873	0.212749	1.36251	0.173036	0.479854
KLHDC4	1226.7	-0.27799	0.204032	-1.36248	0.173045	0.479854
PSMG4	1886.23	0.373552	0.274206	1.36231	0.173101	0.479932
MICALCL	126.241	0.851853	0.625349	1.36221	0.173133	0.479944
NF2	2381.9	-0.562325	0.412865	-1.36201	0.173196	0.479988
STAC2	26.4274	-0.949664	0.697267	-1.36198	0.173204	0.479988
ATP11B	5904.27	-0.25289	0.185757	-1.3614	0.173386	0.480406
TLR7	28.6026	0.778952	0.572201	1.36133	0.17341	0.480406
FAM188B	864.51	-0.422041	0.310122	-1.36089	0.173549	0.480715
CSF1R	27.633	-0.811343	0.596309	-1.36061	0.173638	0.480835
LIG1	2567.45	0.453037	0.332974	1.36058	0.173648	0.480835
THAP12P9	4.52277	-1.8455	1.35661	-1.36038	0.17371	0.48093
ANKK1	10.7532	-1.87321	1.3786	-1.35878	0.174217	0.48126
ASB8	1549.08	-0.300397	0.221007	-1.35922	0.174076	0.48126
C16orf92	4.39027	-2.84102	2.09065	-1.35892	0.174173	0.48126
CHURC1	288.052	-0.562074	0.413535	-1.35919	0.174085	0.48126
FGFR3	1165.07	0.378119	0.278155	1.35938	0.174026	0.48126
IMPA1	297.723	0.442882	0.325827	1.35925	0.174067	0.48126
NAT6	2263.66	-0.310062	0.228034	-1.35972	0.173919	0.48126
NOP2	309.239	0.5039	0.370799	1.35896	0.17416	0.48126
PDGFA	71.734	-0.809551	0.595772	-1.35883	0.174202	0.48126
PTGES2	800.675	-0.328325	0.241566	-1.35915	0.174098	0.48126
RPS2P32	157.559	0.462297	0.340172	1.35901	0.174144	0.48126
RPSAP58	1023.81	-0.423468	0.311398	-1.35989	0.173864	0.48126
TMPOP2	22.2472	0.798953	0.587721	1.35941	0.174017	0.48126
UBLCP1	448.826	-0.544357	0.400321	-1.3598	0.173893	0.48126
RANGAP1	8140.6	-0.261927	0.192791	-1.35861	0.174272	0.481323
RPS16	19732.1	-0.333681	0.245634	-1.35845	0.174322	0.481323
SYK	583.121	0.500049	0.368094	1.35848	0.174311	0.481323
RP11-762H8.2	53.9606	-0.592679	0.436453	-1.35795	0.174481	0.481685
CNTNAP1	781.36	-0.301517	0.222074	-1.35773	0.174548	0.481793
STOML2	1694.62	-0.254102	0.187179	-1.35754	0.174611	0.481892
RAB3IP	4006.24	0.345509	0.254589	1.35713	0.174741	0.482098
SCYL2	1532.21	0.308135	0.22705	1.35713	0.174741	0.482098
BAD	1274.89	-0.369199	0.272102	-1.35684	0.174832	0.482208
TOM1L2	2078.3	-0.260241	0.191802	-1.35683	0.174837	0.482208
CRTAP	328.652	0.478884	0.353005	1.35659	0.174911	0.482259
PLEK	18.845	-1.10447	0.814133	-1.35662	0.174901	0.482259
CPSF1	7661.19	-0.298076	0.219749	-1.35644	0.17496	0.482318
DAPK2	130.746	-0.45988	0.339088	-1.35622	0.175028	0.482377
GPR108	1351.08	-0.294335	0.21703	-1.3562	0.175037	0.482377
FNDC11	8.66877	1.29987	0.958893	1.35559	0.17523	0.482756
VPS37A	1335.17	0.459808	0.339173	1.35567	0.175203	0.482756
ERBIN	3060.43	-0.346707	0.255779	-1.35549	0.17526	0.482763
CLDN5	81.1668	0.530538	0.391467	1.35525	0.175336	0.48282
ULK1	24976.9	0.321303	0.237066	1.35533	0.175313	0.48282
AC083822.2	8.55392	1.35366	0.998966	1.35506	0.175399	0.482837
BAZ2A	15474	0.270302	0.199487	1.35498	0.175423	0.482837
RP11-690I21.1	49.8573	-0.835231	0.616419	-1.35497	0.175426	0.482837
FRG1CP	243.002	-0.432178	0.319011	-1.35474	0.1755	0.482964
MEAF6	1443.31	-0.296384	0.218816	-1.35449	0.175581	0.48311
HBQ1	3066.04	0.499658	0.369017	1.35402	0.175728	0.483185
IGF1	37.0842	-0.775651	0.572872	-1.35397	0.175747	0.483185
KIFAP3	269.976	0.537818	0.397124	1.35428	0.175646	0.483185
NOS2P2	4.45058	2.37084	1.751	1.35399	0.175738	0.483185
RP11-392O18.2	14.059	1.4526	1.07275	1.35408	0.17571	0.483185
CYP27C1	117	-0.477471	0.352815	-1.35332	0.175954	0.483526
RD3	14.9054	0.980302	0.724364	1.35333	0.175951	0.483526
SMAD1	111.936	0.593326	0.438394	1.35341	0.175925	0.483526
SLC25A10	935.819	-0.364233	0.269275	-1.35264	0.176169	0.484029
ST6GALNAC4P1	18.6059	-1.05801	0.782223	-1.35257	0.176193	0.484029
IER3IP1	518.153	0.57304	0.423736	1.35235	0.176263	0.484068
RELB	406.571	0.525946	0.388896	1.35241	0.176246	0.484068
GTF3C3	455.191	-0.381688	0.282261	-1.35225	0.176294	0.484079
AP5Z1	1538.98	0.284861	0.210698	1.35198	0.176381	0.484163
DNAJC16	709.839	-0.397456	0.293966	-1.35205	0.176359	0.484163
ZER1	8277.87	-0.305605	0.226066	-1.35184	0.176427	0.484213
DDX3Y	1969.57	0.345701	0.255776	1.35157	0.176512	0.484369
RP11-215A21.2	41.9549	-0.896009	0.662989	-1.35147	0.176545	0.484373
SENP7	723.101	-0.399089	0.295316	-1.3514	0.176569	0.484373
GEMIN5	388.715	-0.318588	0.235802	-1.35109	0.176668	0.484569
GOLGA4	2581.46	0.382079	0.282819	1.35096	0.176707	0.4846
COL15A1	346.732	0.542254	0.401505	1.35055	0.176839	0.484812
SSU72	3114.77	0.319217	0.236361	1.35055	0.17684	0.484812
CTD-2550O8.5	89.2944	-1.88024	1.39244	-1.35031	0.176915	0.484941
TP53I13	61.7083	0.668231	0.495077	1.34975	0.177095	0.485283
TRIM28	14767.6	-0.316797	0.2347	-1.34979	0.177082	0.485283
AMIGO1	4.25768	-2.1839	1.61844	-1.34939	0.177212	0.485525
LDHAP2	6.51733	-2.02317	1.49952	-1.34921	0.177269	0.485605
MFSD5	275.519	-0.452875	0.335774	-1.34875	0.177417	0.485935
BROX	2320.41	-0.277398	0.20571	-1.34849	0.1775	0.486057
NUDT22	514.532	-0.387169	0.287124	-1.34844	0.177518	0.486057
ALDH3A2	31.7581	0.913891	0.677889	1.34814	0.177612	0.486076
GLIPR1L2	10.6567	-1.26535	0.938615	-1.34811	0.177624	0.486076
HIP1	561.008	0.548132	0.406561	1.34822	0.177589	0.486076
LDLRAD3	64.9395	1.05211	0.780457	1.34807	0.177636	0.486076
TMPO	21144.3	0.29619	0.219768	1.34774	0.177741	0.486287
ZNF347	208.933	0.566562	0.420571	1.34713	0.177939	0.486752
TRAPPC12	1428.67	-0.28405	0.210885	-1.34694	0.177999	0.486839
ATP5S	831.214	0.465434	0.345582	1.34681	0.178041	0.486875
UPF3AP1	8.6189	2.09283	1.55456	1.34625	0.17822	0.487291
C5	300.555	-0.396872	0.294841	-1.34605	0.178286	0.487336
JKAMP	286.198	-0.391674	0.290991	-1.346	0.178302	0.487336
RPL13AP25	5.40331	-1.84582	1.3714	-1.34594	0.178321	0.487336
RBM47	144.48	0.644191	0.478789	1.34546	0.178477	0.487686
H2AFV	8211.52	-0.243154	0.180855	-1.34446	0.178799	0.488488
HRH3	8.84095	-1.23507	0.918741	-1.3443	0.178851	0.488554
RAPH1	24.6744	0.962297	0.716273	1.34348	0.179117	0.489205
ANKRD31	3.68792	3.52807	2.62632	1.34335	0.179159	0.489233
COQ5	325.156	-0.341655	0.254346	-1.34327	0.179184	0.489233
MAPK6	2338.41	0.333901	0.248618	1.34303	0.179263	0.489296
RP11-417N10.5	19.9798	0.862915	0.642484	1.34309	0.179242	0.489296
RP1-228P16.7	13.2844	1.05098	0.782617	1.34291	0.179302	0.489324
CDKAL1	891.564	-0.295171	0.219936	-1.34208	0.179572	0.489402
CLINT1	1401.57	-0.296252	0.220655	-1.3426	0.179401	0.489402
GABRB3	151.114	-0.475875	0.354552	-1.34219	0.179536	0.489402
PARD6A	68.0925	0.598852	0.446096	1.34243	0.179457	0.489402
PSMD1	3864.6	-0.356701	0.265709	-1.34245	0.17945	0.489402
RP11-452G18.2	12.7059	-1.26262	0.940547	-1.34243	0.179456	0.489402
SLCO3A1	35.7032	0.830097	0.618535	1.34204	0.179583	0.489402
SPN	14097	-0.473589	0.352819	-1.3423	0.179498	0.489402
TBX20	17.9555	0.9128	0.680074	1.34221	0.179529	0.489402
ECHS1	317.72	0.3067	0.228608	1.3416	0.179726	0.489431
FAM76A	296.674	-0.372688	0.277746	-1.34183	0.179651	0.489431
FOXD4L1	700.333	-0.33191	0.247403	-1.34157	0.179735	0.489431
MISP3	327.314	0.435917	0.324896	1.34171	0.179689	0.489431
ZNF324	1517.29	-0.322141	0.240071	-1.34185	0.179643	0.489431
CSMD2	25.4213	-0.840295	0.626442	-1.34138	0.179798	0.489478
ST3GAL2	15550.5	0.299283	0.223136	1.34126	0.179836	0.489478
TNNI1	10.3002	1.38144	1.02996	1.34126	0.179836	0.489478
CLTC	10800.2	-0.232633	0.173467	-1.34108	0.179895	0.489484
NCAPD2	11951.7	-0.278998	0.208034	-1.34111	0.179884	0.489484
FSBP	525.787	0.412735	0.307844	1.34073	0.18001	0.489646
RP11-266L9.4	11.3218	-1.30566	0.973852	-1.34072	0.180011	0.489646
ACOT7	479.471	-0.29998	0.223793	-1.34043	0.180105	0.489815
CCDC174	998.085	0.28444	0.212239	1.34018	0.180185	0.489815
IRF9	2279.59	-0.340895	0.254346	-1.34028	0.180153	0.489815
PCED1A	1583.3	0.328852	0.245368	1.34024	0.180167	0.489815
HSD17B1	66.9652	0.731734	0.546136	1.33984	0.180298	0.490038
PLD5	17.0304	1.03764	0.7745	1.33976	0.180324	0.490038
GPI	241.373	0.528775	0.394722	1.33961	0.180371	0.490089
GUF1	1160.16	-0.309076	0.230834	-1.33895	0.180586	0.490597
RP11-274B21.2	3356.65	-0.444794	0.33222	-1.33885	0.180618	0.490608
GPRC5B	5.39199	2.42152	1.80902	1.33858	0.180706	0.49077
AHSA1	2402.38	0.304818	0.227779	1.33822	0.180825	0.490937
SCP2	324.926	-0.445481	0.332891	-1.33822	0.180826	0.490937
TTC28	220.43	0.71597	0.53505	1.33814	0.180852	0.490937
RGS19	4.15958	2.08926	1.56147	1.338	0.180895	0.490977
ADAM29	19.1218	0.900092	0.672826	1.33778	0.180969	0.491101
ACVRL1	44.3374	0.591382	0.442188	1.3374	0.181093	0.491281
CTD-3088G3.8	50.3811	0.937153	0.700772	1.33731	0.18112	0.491281
SOCS4	695.274	0.35437	0.264975	1.33737	0.181101	0.491281
POLDIP3	4191.25	-0.301009	0.225137	-1.337	0.181221	0.491478
BCOR	10346.5	-0.266167	0.199109	-1.33679	0.181291	0.491575
FAM9B	16.457	1.18195	0.884306	1.33658	0.181358	0.491575
GOLGA2P2Y	4.60873	2.09367	1.56654	1.3365	0.181386	0.491575
MFN1	1399.75	0.431541	0.322887	1.33651	0.181383	0.491575
PDE4C	100.263	-0.593453	0.444047	-1.33646	0.181398	0.491575
DIAPH1	6949.37	0.299482	0.224263	1.3354	0.181744	0.492405
GMFB	341.869	0.539733	0.404194	1.33533	0.181768	0.492405
IPCEF1	22.427	0.875567	0.655725	1.33527	0.181789	0.492405
POLHP1	4.55774	-2.37037	1.77572	-1.33488	0.181915	0.49267
TREML3P	7.47899	1.42746	1.0696	1.33457	0.182019	0.492873
ADAMTS7P3	107.022	-0.765182	0.573565	-1.33408	0.182178	0.493171
CBX8	334.298	-0.446096	0.334391	-1.33406	0.182186	0.493171
TRMU	1194.94	-0.263656	0.197714	-1.33352	0.18236	0.493566
QDPR	120.322	0.661696	0.496276	1.33332	0.182426	0.493646
RPTOR	1342.36	-0.304746	0.228572	-1.33326	0.182446	0.493646
ZMYND10	104.265	-0.586104	0.439645	-1.33313	0.182489	0.493686
TAF1B	311.598	-0.316824	0.237674	-1.33302	0.182525	0.493707
NDUFB1	1094.8	-0.284787	0.213655	-1.33293	0.182556	0.493712
COA6	113.833	0.375144	0.281499	1.33266	0.182643	0.493841
[truncated: 7,366,198 more chars]
